# Speos: An ensemble graph representation learning framework to predict core genes for complex diseases

**DOI:** 10.1101/2023.01.13.523556

**Authors:** Florin Ratajczak, Mitchell Joblin, Marcel Hildebrandt, Martin Ringsquandl, Pascal Falter-Braun, Matthias Heinig

## Abstract

Understanding phenotype-to-genotype relationships is a grand challenge of 21st century biology with translational implications. The recently proposed “omnigenic” model postulates that effects of genetic variation on traits are mediated by *core-*genes and -proteins whose activities mechanistically influence the phenotype, whereas *peripheral* genes encode a regulatory network that indirectly affects phenotypes via core gene products. We have developed a positive-unlabeled graph representation-learning ensemble-approach to predict core genes for diverse diseases using Mendelian disorder genes for training. Employing mouse knockout phenotypes for external validation, we demonstrate that our most confident predictions validate at rates on par with the Mendelian disorder genes, and all candidates exhibit core-gene properties like transcriptional deregulation in diseases and loss-of-function intolerance. Predicted candidates are enriched for drug targets and druggable proteins and, in contrast to Mendelian disorder genes, also for druggable but yet untargeted gene products. Model interpretation suggests key molecular mechanisms and physical interactions for core gene predictions. Our results demonstrate the potential of graph representation learning and pave the way for studying core gene properties and future drug development.

## Supplementary Table 1 for "Speos: An ensemble graph representation learning framework to predict core genes for complex diseases"

### Sheet: Header
Supplementary Table ST1:
Ensemble Concordance	Each outer fold's predictions are evaluated for concordance among the models. Finally, bins with significantly larger concordance in held out positives than expected by chance are selected.
Column	Explanation
Outer Fold	Outer fold j of the crossvalidation
Inner Overlap Bin	Concordance score c* of respective outer fold j
Unlabeled Count	Cj for unlabeled (not relevant for inner threshold)
Unlabeled Random Mean	Mean of \bar{C}j for unlabeled (not relevant for inner threshold)
Unlabeled Random SD	Standard Deviation of \bar{C}j for unlabeled (not relevant for inner threshold)
Unlabeled pval	one-sided t-test result to see of Cj is in the distribution of \bar{C}j (not relevant for inner threshold)
Unlabeled pval adjusted (FDR)	adjusted pval for unlabeled (not relevant for inner threshold)
Pos Test Count	Cj for held out positives (relevant for inner threshold)
Pos Test Random Mean	Mean of \bar{C}j for held out positives ( relevant for inner threshold)
Pos Test Random SD	Standard Deviation of \bar{C}j for held out positives (relevant for inner threshold)
Pos Test pval	one-sided t-test result to see of Cj is in the distribution of \bar{C}j ( relevant for inner threshold)
Pos Test pval adjusted (FDR)	adjusted pval for held out positives (relevant for inner threshold)

### Sheet: bm_disorder_film
Outer Fold	Inner Overlap Bin	Unlabeled Count	Unlabeled Random Mean	Unlabeled Random SD	Unlabeled pval	Unlabeled pval adjusted (FDR)	Pos Test Count	Pos Test Random Mean	Pos Test Random SD	Pos Test pval	Pos Test pval adjusted (FDR)
1	1	2420	5523.89	50.6927	1	1	0	2.582	1.2334	0.981718	1
1	2	918	1264.93	26.3483	1	1	2	3.579	1.60305	0.837569	1
1	3	395	162.577	11.7383	3.52143e-74	5.86904e-74	0	2.911	1.45364	0.977253	1
1	4	254	12.814	3.60436	0	0	0	1.433	0.956823	0.932732	1
1	5	138	0.63	0.798185	0	0	1	0.562	0.654336	0.251704	0.387236
1	6	129	0.018	0.132951	0	0	0	0.132	0.341432	0.650435	0.929193
1	7	67	0.001	0.031607	0	0	0	0.024	0.153049	0	0
1	8	19	0	0	0	0	0	0.002	0.0446766	0	0
1	9	6	0	0	0	0	1	0.001	0.031607	0	0
1	10	0	0	0	0	0	1	0	0	0	0
2	1	1536	5266.56	50.7128	1	1	2	4.66	1.67165	0.944065	1
2	2	821	1078.8	25.5111	1	1	2	1.686	0.943082	0.369621	0.434848
2	3	470	120.589	10.8196	1.32157e-157	1.7621e-157	1	0.284	0.48718	0.070981	0.0887262
2	4	280	8.055	2.87784	0	0	0	0.029	0.167806	0	0
2	5	172	0.355	0.607433	0	0	0	0	0	0	0
2	6	118	0.013	0.113274	0	0	0	0	0	0	0
2	7	49	0.001	0.031607	0	0	0	0	0	0	0
2	8	24	0	0	0	0	0	0	0	0	0
2	9	1	0	0	0	0	0	0	0	0	0
2	10	0	0	0	0	0	0	0	0	0	0
3	1	1568	4560.55	46.6424	1	1	2	4.833	1.67723	0.954243	1
3	2	761	754.355	22.6174	0.384486	0.512647	2	2.654	1.20262	0.706655	0.831359
3	3	461	70.656	7.87538	6.98427e-272	9.97753e-272	0	0.76	0.710211	0.857585	0.952872
3	4	222	4.249	2.08062	0	0	0	0.131	0.340351	0.649802	0.812253
3	5	104	0.151	0.384966	0	0	0	0.011	0.104302	0	0
3	6	36	0.003	0.05469	0	0	0	0	0	0	0
3	7	16	0	0	0	0	1	0	0	0	0
3	8	9	0	0	0	0	0	0	0	0	0
3	9	2	0	0	0	0	0	0	0	0	0
3	10	0	0	0	0	0	0	0	0	0	0
4	1	2001	3778.38	36.9676	1	1	2	4.577	1.63831	0.941978	0.991555
4	2	561	440.094	17.9255	1.29321e-11	1.72428e-11	2	3.356	1.44819	0.825338	0.970985
4	3	323	27.092	5.27366	1.66266e-311	2.37523e-311	0	1.201	0.875556	0.914768	1
4	4	78	1.007	0.987396	0	0	1	0.248	0.463137	0.0523765	0.0654707
4	5	42	0.026	0.159135	0	0	0	0.022	0.146683	0	0
4	6	18	0	0	0	0	1	0.001	0.031607	0	0
4	7	2	0	0	0	0	0	0	0	0	0
4	8	1	0	0	0	0	0	0	0	0	0
4	9	0	0	0	0	0	0	0	0	0	0
4	10	0	0	0	0	0	0	0	0	0	0
5	1	2532	5893.06	58.8843	1	1	1	3.634	1.47311	0.962965	1
5	2	855	1539.46	31.0427	1	1	1	3.738	1.60728	0.955607	1
5	3	453	225.285	13.689	2.41986e-55	3.72285e-55	0	2.027	1.14903	0.960989	1
5	4	268	20.607	4.47376	1.02161e-306	1.70269e-306	1	0.743	0.703528	0.357482	0.510688
5	5	210	1.303	1.13982	0	0	0	0.144	0.359533	0.65557	0.874094
5	6	141	0.035	0.18378	0	0	0	0.016	0.125475	0	0
5	7	78	0.001	0.031607	0	0	2	0.003	0.05469	0	0
5	8	63	0	0	0	0	0	0	0	0	0
5	9	12	0	0	0	0	0	0	0	0	0
5	10	1	0	0	0	0	0	0	0	0	0
6	1	2103	4788.19	46.3597	1	1	3	4.652	1.53522	0.858922	0.904128
6	2	837	806.784	22.9754	0.0943809	0.117976	2	2.678	1.24672	0.706659	0.785176
6	3	412	72.78	8.06459	1.03234e-223	1.47478e-223	2	0.815	0.727169	0.0517498	0.0689997
6	4	192	3.823	1.96613	0	0	0	0.118	0.322608	0.642693	0.756109
6	5	92	0.118	0.334778	0	0	0	0.015	0.121552	0	0
6	6	45	0.003	0.05469	0	0	0	0	0	0	0
6	7	12	0	0	0	0	0	0	0	0	0
6	8	4	0	0	0	0	0	0	0	0	0
6	9	1	0	0	0	0	0	0	0	0	0
6	10	0	0	0	0	0	0	0	0	0	0
7	1	2151	5343.42	51.2812	1	1	1	3.555	1.42653	0.963207	1
7	2	1004	1148.24	26.1102	1	1	4	3.3	1.54143	0.324919	0.46417
7	3	520	138.373	10.8983	2.81173e-176	4.32574e-176	0	1.706	1.07124	0.94421	1
7	4	249	10.34	3.1655	0	0	0	0.514	0.622739	0.795325	0.994157
7	5	136	0.495	0.711319	0	0	0	0.115	0.331323	0.635703	0.847604
7	6	67	0.023	0.149903	0	0	0	0.016	0.125475	0	0
7	7	21	0	0	0	0	0	0	0	0	0
7	8	16	0	0	0	0	0	0	0	0	0
7	9	3	0	0	0	0	1	0	0	0	0
7	10	0	0	0	0	0	0	0	0	0	0
8	1	2072	5018.08	49.0963	1	1	1	4.388	1.62587	0.981284	1
8	2	811	939.398	23.6554	1	1	0	2.423	1.1472	0.982537	1
8	3	495	96.748	9.6043	9.14182e-220	1.30597e-219	2	0.729	0.698254	0.0345096	0.0460128
8	4	285	5.954	2.35285	0	0	0	0.131	0.3374	0.651048	0.81381
8	5	119	0.205	0.439289	0	0	1	0.011	0.104302	0	0
8	6	39	0.006	0.0772269	0	0	0	0	0	0	0
8	7	8	0	0	0	0	0	0	0	0	0
8	8	1	0	0	0	0	0	0	0	0	0
8	9	0	0	0	0	0	0	0	0	0	0
8	10	0	0	0	0	0	0	0	0	0	0
9	1	1987	3898.02	36.1547	1	1	4	4.33	1.52876	0.58543	0.688741
9	2	690	501.932	17.979	1.12692e-24	1.50256e-24	1	3.146	1.3419	0.944957	0.994692
9	3	235	36.072	5.78315	4.8459e-172	6.92271e-172	1	1.154	0.841596	0.572577	0.715721
9	4	103	1.656	1.26557	0	0	0	0.195	0.403702	0.68541	0.761567
9	5	51	0.055	0.22798	0	0	0	0.026	0.159135	0	0
9	6	31	0	0	0	0	1	0.001	0.031607	0	0
9	7	12	0	0	0	0	0	0	0	0	0
9	8	1	0	0	0	0	0	0	0	0	0
9	9	0	0	0	0	0	0	0	0	0	0
9	10	0	0	0	0	0	0	0	0	0	0
10	1	2496	6188.89	62.1982	1	1	1	3.173	1.32931	0.948785	1
10	2	1148	1848.47	31.744	1	1	1	3.366	1.58683	0.931864	1
10	3	680	310.986	15.8461	1.74821e-96	2.68955e-96	0	2.082	1.21214	0.956913	1
10	4	380	32.401	5.57137	0	0	1	0.894	0.792946	0.446842	0.595789
10	5	213	2.213	1.47771	0	0	1	0.202	0.430344	0.0319931	0.0457044
10	6	169	0.09	0.293087	0	0	0	0.034	0.181229	0	0
10	7	49	0.002	0.0446766	0	0	0	0.005	0.0705337	0	0
10	8	15	0	0	0	0	0	0.003	0.05469	0	0
10	9	4	0	0	0	0	1	0	0	0	0
10	10	3	0	0	0	0	0	0	0	0	0
11	1	1294	3513.66	32.6552	1	1	1	3.645	1.2653	0.981584	1
11	2	449	379.125	15.9422	6.47047e-06	7.61231e-06	2	0.628	0.622588	0.0138862	0.0154291
11	3	216	22.331	4.58382	5.97243e-225	7.46553e-225	0	0.033	0.178637	0	0
11	4	144	0.757	0.88541	0	0	0	0	0	0	0
11	5	49	0.013	0.113274	0	0	0	0	0	0	0
11	6	40	0.001	0.031607	0	0	0	0	0	0	0
11	7	63	0	0	0	0	0	0	0	0	0
11	8	0	0	0	0	0	0	0	0	0	0
11	9	0	0	0	0	0	0	0	0	0	0
11	10	0	0	0	0	0	0	0	0	0	0

### Sheet: bm_disorder_gcn
Outer Fold	Inner Overlap Bin	Unlabeled Count	Unlabeled Random Mean	Unlabeled Random SD	Unlabeled pval	Unlabeled pval adjusted (FDR)	Pos Test Count	Pos Test Random Mean	Pos Test Random SD	Pos Test pval	Pos Test pval adjusted (FDR)
1	1	1711	4167.24	40.2644	1	1	2	4.842	1.66224	0.956188	1
1	2	713	590.15	19.2266	1.27286e-10	1.69715e-10	3	2.364	1.14434	0.289242	0.340285
1	3	273	46.845	6.5665	2.46631e-172	3.52331e-172	0	0.639	0.654736	0.835341	0.928157
1	4	126	2.384	1.51015	0	0	1	0.108	0.323011	0.00292936	0.0036617
1	5	67	0.075	0.267161	0	0	0	0.015	0.121552	0	0
1	6	59	0.002	0.0446766	0	0	0	0.001	0.031607	0	0
1	7	44	0	0	0	0	0	0	0	0	0
1	8	4	0	0	0	0	0	0	0	0	0
1	9	1	0	0	0	0	0	0	0	0	0
1	10	0	0	0	0	0	0	0	0	0	0
2	1	1418	3814.74	36.0981	1	1	1	4.518	1.69637	0.980825	1
2	2	537	496.573	17.4848	0.0104865	0.0131081	2	1.609	0.947691	0.340001	0.400001
2	3	320	37.528	5.91466	1.54288e-260	2.05718e-260	0	0.355	0.506927	0.758048	0.842276
2	4	169	1.828	1.37274	0	0	1	0.046	0.209485	0	0
2	5	66	0.042	0.200589	0	0	0	0.003	0.05469	0	0
2	6	62	0.002	0.0446766	0	0	0	0	0	0	0
2	7	6	0	0	0	0	0	0	0	0	0
2	8	7	0	0	0	0	0	0	0	0	0
2	9	0	0	0	0	0	0	0	0	0	0
2	10	0	0	0	0	0	0	0	0	0	0
3	1	1368	3057.77	30.0512	1	1	4	5.356	1.70037	0.787317	0.874797
3	2	392	279.261	14.3306	4.6946e-15	5.86825e-15	1	1.944	0.950192	0.839643	0.883834
3	3	147	14	3.71106	6.88248e-182	9.17664e-182	0	0.236	0.440799	0.703751	0.827942
3	4	117	0.422	0.669265	0	0	1	0.012	0.108885	0	0
3	5	37	0.004	0.0631189	0	0	0	0	0	0	0
3	6	43	0	0	0	0	0	0	0	0	0
3	7	15	0	0	0	0	0	0	0	0	0
3	8	3	0	0	0	0	0	0	0	0	0
3	9	3	0	0	0	0	0	0	0	0	0
3	10	0	0	0	0	0	0	0	0	0	0
4	1	1181	3206.46	31.3624	1	1	4	3.488	0.872844	0.278806	0.309785
4	2	400	323.714	15.1738	2.94339e-07	3.46281e-07	0	0.256	0.436422	0.721194	0.759151
4	3	200	18.723	4.32022	4.92175e-223	6.15219e-223	0	0	0	0	0
4	4	97	0.707	0.851558	0	0	0	0	0	0	0
4	5	58	0.022	0.153349	0	0	0	0	0	0	0
4	6	60	0.001	0.031607	0	0	0	0	0	0	0
4	7	13	0	0	0	0	0	0	0	0	0
4	8	16	0	0	0	0	0	0	0	0	0
4	9	5	0	0	0	0	0	0	0	0	0
4	10	3	0	0	0	0	0	0	0	0	0
5	1	2089	4078.5	37.8369	1	1	2	4.808	1.70151	0.950402	1
5	2	507	536.461	18.1075	0.947975	1	0	1.875	1.00069	0.969369	1
5	3	176	37.996	6.00366	1.63768e-94	2.18357e-94	0	0.398	0.550995	0.764869	0.956087
5	4	138	1.594	1.2803	0	0	0	0.057	0.231843	0	0
5	5	73	0.041	0.19829	0	0	0	0.004	0.0631189	0	0
5	6	49	0.002	0.0446766	0	0	0	0	0	0	0
5	7	27	0	0	0	0	0	0	0	0	0
5	8	21	0	0	0	0	1	0	0	0	0
5	9	7	0	0	0	0	0	0	0	0	0
5	10	1	0	0	0	0	0	0	0	0	0
6	1	2071	4719.77	45.5505	1	1	2	4.366	1.67989	0.920342	1
6	2	463	792.308	22.8004	1	1	1	2.145	1.06582	0.858524	1
6	3	249	73.599	8.0707	2.21208e-86	3.16011e-86	0	0.625	0.645271	0.833507	1
6	4	157	4.035	2.03071	0	0	0	0.106	0.307838	0.634668	0.846223
6	5	118	0.13	0.364829	0	0	0	0.009	0.0944405	0	0
6	6	78	0.004	0.0631189	0	0	0	0	0	0	0
6	7	57	0	0	0	0	1	0	0	0	0
6	8	39	0	0	0	0	0	0	0	0	0
6	9	39	0	0	0	0	0	0	0	0	0
6	10	5	0	0	0	0	0	0	0	0	0
7	1	1250	4018.67	38.5438	1	1	1	3.731	1.46036	0.969119	1
7	2	394	537.374	18.3155	1	1	0	0.949	0.725534	0.904414	1
7	3	165	40.017	6.0515	1.65073e-79	2.20097e-79	0	0.109	0.311639	0.636705	0.795881
7	4	105	1.816	1.36607	0	0	0	0.011	0.104302	0	0
7	5	92	0.052	0.226486	0	0	1	0	0	0	0
7	6	57	0.001	0.031607	0	0	0	0	0	0	0
7	7	66	0	0	0	0	0	0	0	0	0
7	8	51	0	0	0	0	0	0	0	0	0
7	9	64	0	0	0	0	0	0	0	0	0
7	10	2	0	0	0	0	0	0	0	0	0
8	1	1438	3271.07	30.1494	1	1	2	4.375	1.60449	0.930436	1
8	2	604	321.169	14.4063	3.84582e-73	5.12776e-73	0	2.966	1.28951	0.989176	1
8	3	198	17.1	3.97316	2.52848e-246	3.61211e-246	1	0.977	0.782605	0.48828	0.574447
8	4	104	0.556	0.724475	0	0	1	0.178	0.400395	0.0201674	0.0252093
8	5	44	0.014	0.11749	0	0	1	0.01	0.0994987	0	0
8	6	8	0	0	0	0	0	0	0	0	0
8	7	5	0	0	0	0	0	0	0	0	0
8	8	1	0	0	0	0	0	0	0	0	0
8	9	0	0	0	0	0	0	0	0	0	0
8	10	0	0	0	0	0	0	0	0	0	0
9	1	1925	4812.26	49.7486	1	1	1	2.145	1.11354	0.84796	0.9976
9	2	827	871.543	23.7664	0.969403	1	2	3.254	1.46338	0.804153	1
9	3	443	88.873	8.87901	3.14595e-209	5.24325e-209	2	2.763	1.40671	0.706168	1
9	4	272	5.917	2.38246	0	0	0	1.581	0.977466	0.946952	1
9	5	124	0.262	0.495334	0	0	0	0.559	0.666723	0.799005	1
9	6	18	0.009	0.0944405	0	0	1	0.132	0.358575	0.00783409	0.0120524
9	7	10	0	0	0	0	0	0.021	0.143384	0	0
9	8	3	0	0	0	0	0	0	0	0	0
9	9	1	0	0	0	0	0	0	0	0	0
9	10	2	0	0	0	0	1	0	0	0	0
10	1	782	3011.03	30.8748	1	1	1	3.8	1.41704	0.975783	1
10	2	251	289.873	14.7981	0.995626	1	0	0.911	0.709281	0.90035	1
10	3	122	16.3	4.01248	6.99051e-117	9.32068e-117	0	0.118	0.325693	0.641399	0.801749
10	4	75	0.564	0.75492	0	0	0	0.006	0.0772269	0	0
10	5	49	0.012	0.108885	0	0	1	0	0	0	0
10	6	41	0.001	0.031607	0	0	0	0	0	0	0
10	7	48	0	0	0	0	0	0	0	0	0
10	8	63	0	0	0	0	0	0	0	0	0
10	9	39	0	0	0	0	0	0	0	0	0
10	10	1	0	0	0	0	0	0	0	0	0
11	1	1715	3906.52	37.2174	1	1	4	3.833	1.41036	0.452883	0.532804
11	2	621	479.338	18.2931	1.17689e-14	1.47111e-14	1	0.923	0.697905	0.456085	0.506761
11	3	283	31.458	5.49529	6.85869e-248	9.14492e-248	0	0.103	0.307231	0.631248	0.664471
11	4	147	1.307	1.13875	0	0	0	0.003	0.05469	0	0
11	5	71	0.04	0.205913	0	0	0	0	0	0	0
11	6	31	0.001	0.031607	0	0	0	0	0	0	0
11	7	3	0	0	0	0	0	0	0	0	0
11	8	0	0	0	0	0	0	0	0	0	0
11	9	1	0	0	0	0	0	0	0	0	0
11	10	0	0	0	0	0	0	0	0	0	0

### Sheet: bm_disorder_mlp
Outer Fold	Inner Overlap Bin	Unlabeled Count	Unlabeled Random Mean	Unlabeled Random SD	Unlabeled pval	Unlabeled pval adjusted (FDR)	Pos Test Count	Pos Test Random Mean	Pos Test Random SD	Pos Test pval	Pos Test pval adjusted (FDR)
1	1	1469	5285.89	49.4176	1	1	1	4.473	1.67489	0.980812	1
1	2	520	1148.94	24.6241	1	1	0	3.102	1.46342	0.982861	1
1	3	298	145.173	11.0119	1.75902e-40	2.51288e-40	0	1.254	0.891899	0.919981	1
1	4	222	11.819	3.59753	0	0	0	0.312	0.5125	0.728596	0.971461
1	5	182	0.654	0.791381	0	0	0	0.053	0.228453	0	0
1	6	121	0.026	0.159135	0	0	1	0.008	0.0890842	0	0
1	7	111	0.001	0.031607	0	0	0	0	0	0	0
1	8	83	0	0	0	0	0	0	0	0	0
1	9	78	0	0	0	0	1	0	0	0	0
1	10	0	0	0	0	0	0	0	0	0	0
2	1	1320	5859.16	55.0558	1	1	1	4.161	1.55919	0.978553	1
2	2	581	1573.32	30.0025	1	1	1	3.464	1.52797	0.946426	1
2	3	391	244.124	14.3723	1.09302e-23	1.56146e-23	0	1.517	0.983723	0.938317	1
2	4	253	24.576	4.93257	2.53545e-251	3.9007e-251	0	0.477	0.602886	0.785491	1
2	5	186	1.614	1.2494	0	0	0	0.078	0.271875	0	0
2	6	151	0.077	0.273991	0	0	1	0.009	0.0944405	0	0
2	7	123	0	0	0	0	0	0	0	0	0
2	8	107	0	0	0	0	0	0.001	0.031607	0	0
2	9	95	0	0	0	0	1	0	0	0	0
2	10	77	0	0	0	0	0	0	0	0	0
3	1	1681	5910.78	55.7375	1	1	2	4.602	1.68273	0.938825	1
3	2	632	1637.83	30.2833	1	1	0	2.915	1.387	0.982083	1
3	3	366	264.213	14.5125	2.13454e-12	3.04934e-12	0	1.104	0.833777	0.907113	1
3	4	247	27.214	5.26538	1.36722e-221	2.10341e-221	0	0.261	0.467845	0.711473	0.948631
3	5	193	1.889	1.37138	0	0	0	0.04	0.195959	0	0
3	6	161	0.101	0.314323	0	0	1	0.002	0.0446766	0	0
3	7	143	0	0	0	0	1	0	0	0	0
3	8	108	0.001	0.031607	0	0	0	0	0	0	0
3	9	139	0	0	0	0	0	0	0	0	0
3	10	2	0	0	0	0	0	0	0	0	0
4	1	1221	5577.77	52.8661	1	1	4	4.99	1.70056	0.719705	0.799673
4	2	598	1344.11	26.9148	1	1	3	2.715	1.21152	0.407034	0.508793
4	3	357	186.556	12.5669	6.84725e-39	9.78178e-39	1	0.713	0.71178	0.343438	0.457918
4	4	260	16.582	3.98488	0	0	0	0.104	0.305261	0.633297	0.745055
4	5	159	0.949	0.993176	0	0	0	0.005	0.0705337	0	0
4	6	139	0.043	0.202857	0	0	0	0	0	0	0
4	7	88	0	0	0	0	0	0	0	0	0
4	8	84	0	0	0	0	0	0	0	0	0
4	9	78	0	0	0	0	0	0	0	0	0
4	10	75	0	0	0	0	0	0	0	0	0
5	1	1462	5071.69	49.5615	1	1	0	3.941	1.42672	0.997077	1
5	2	649	1016.26	24.5141	1	1	1	0.856	0.709411	0.419594	0.524492
5	3	288	118.495	10.1854	2.20392e-55	2.93855e-55	0	0.109	0.314832	0.635374	0.747498
5	4	197	8.704	2.85103	0	0	1	0.005	0.0705337	0	0
5	5	144	0.476	0.693847	0	0	0	0	0	0	0
5	6	121	0.017	0.129271	0	0	0	0	0	0	0
5	7	110	0	0	0	0	0	0	0	0	0
5	8	104	0	0	0	0	0	0	0	0	0
5	9	3	0	0	0	0	0	0	0	0	0
5	10	1	0	0	0	0	0	0	0	0	0
6	1	1256	5060.21	49.1705	1	1	0	2.912	1.15423	0.994103	1
6	2	488	1026.5	24.8249	1	1	2	0.488	0.553042	0.00318408	0.00374597
6	3	277	122.009	10.6923	1.15962e-43	1.44953e-43	0	0.036	0.18629	0	0
6	4	220	9.377	2.98812	0	0	0	0.001	0.031607	0	0
6	5	134	0.437	0.669351	0	0	0	0	0	0	0
6	6	116	0.01	0.0994987	0	0	0	0	0	0	0
6	7	93	0	0	0	0	0	0	0	0	0
6	8	106	0	0	0	0	0	0	0	0	0
6	9	79	0	0	0	0	0	0	0	0	0
6	10	0	0	0	0	0	0	0	0	0	0
7	1	2315	6679.01	62.9	1	1	1	2.204	1.11999	0.858685	1
7	2	1236	2460.64	36.4559	1	1	1	3.38	1.4858	0.945246	1
7	3	616	498.663	18.7267	2.75249e-10	4.2346e-10	0	2.848	1.3751	0.980698	1
7	4	356	62.359	7.51559	8.85499e-204	1.47583e-203	0	1.463	0.952172	0.937632	1
7	5	227	5.324	2.23674	0	0	2	0.427	0.571551	0.00301375	0.00430535
7	6	171	0.267	0.525082	0	0	1	0.076	0.272441	0	0
7	7	148	0.009	0.0944405	0	0	1	0.007	0.0833727	0	0
7	8	160	0	0	0	0	0	0	0	0	0
7	9	92	0	0	0	0	0	0	0	0	0
7	10	1	0	0	0	0	0	0	0	0	0
8	1	1119	5226.51	48.7403	1	1	0	3.665	1.41731	0.995073	1
8	2	472	1116.79	24.8314	1	1	1	3.311	1.47658	0.941063	1
8	3	277	139.16	10.9529	4.03001e-34	5.75715e-34	1	1.732	0.992056	0.769614	1
8	4	184	11.307	3.29374	1.62979e-289	2.50738e-289	0	0.509	0.635546	0.788306	0.985383
8	5	163	0.615	0.810417	0	0	1	0.084	0.277388	0	0
8	6	111	0.021	0.143384	0	0	0	0.009	0.0944405	0	0
8	7	94	0	0	0	0	0	0.001	0.031607	0	0
8	8	107	0	0	0	0	1	0	0	0	0
8	9	69	0	0	0	0	0	0	0	0	0
8	10	68	0	0	0	0	0	0	0	0	0
9	1	1340	5927.5	57.9348	1	1	0	0.834	0.772298	0.859775	1
9	2	667	1622.24	29.7416	1	1	2	2.185	1.12195	0.565469	0.869952
9	3	384	255.505	15.0383	2.38233e-17	4.33152e-17	0	2.949	1.42141	0.980865	1
9	4	270	25.56	5.04167	4.07491e-265	8.14982e-265	1	2.566	1.36589	0.874071	1
9	5	224	1.754	1.32192	0	0	2	1.52	1.02645	0.320075	0.533459
9	6	156	0.08	0.285657	0	0	0	0.627	0.686929	0.819205	1
9	7	114	0.002	0.0446766	0	0	0	0.159	0.371105	0.665792	0.951132
9	8	114	0	0	0	0	0	0.024	0.159449	0	0
9	9	92	0	0	0	0	1	0.002	0.0446766	0	0
9	10	55	0	0	0	0	1	0	0	0	0
10	1	1410	6231.46	58.5492	1	1	1	3.328	1.35293	0.957194	1
10	2	686	1934.37	31.9404	1	1	1	3.341	1.53776	0.93588	1
10	3	475	341.614	16.906	3.95181e-15	6.07971e-15	1	2.101	1.12641	0.835707	1
10	4	345	38.003	5.91701	3.48715e-286	5.81192e-286	0	0.695	0.709912	0.83609	1
10	5	277	2.61	1.52771	0	0	0	0.158	0.375548	0.662975	0.947107
10	6	202	0.147	0.386511	0	0	1	0.016	0.125475	0	0
10	7	160	0.002	0.0446766	0	0	0	0.003	0.05469	0	0
10	8	111	0	0	0	0	1	0	0	0	0
10	9	121	0	0	0	0	0	0	0	0	0
10	10	1	0	0	0	0	0	0	0	0	0
11	1	1943	5806.72	56.3732	1	1	2	3.867	1.50244	0.892856	1
11	2	661	1499.75	28.5273	1	1	0	3.225	1.47932	0.985257	1
11	3	368	222.093	13.904	8.19483e-25	1.17069e-24	1	1.506	0.965383	0.699853	0.874816
11	4	238	20.928	4.43766	7.93684e-268	1.22105e-267	1	0.417	0.559563	0.148859	0.198478
11	5	177	1.286	1.14987	0	0	0	0.091	0.294481	0	0
11	6	135	0.057	0.240314	0	0	0	0.007	0.0833727	0	0
11	7	111	0.002	0.0446766	0	0	0	0	0	0	0
11	8	102	0	0	0	0	1	0	0	0	0
11	9	106	0	0	0	0	0	0	0	0	0
11	10	0	0	0	0	0	0	0	0	0	0

### Sheet: bm_disorder_n2vmlp
Outer Fold	Inner Overlap Bin	Unlabeled Count	Unlabeled Random Mean	Unlabeled Random SD	Unlabeled pval	Unlabeled pval adjusted (FDR)	Pos Test Count	Pos Test Random Mean	Pos Test Random SD	Pos Test pval	Pos Test pval adjusted (FDR)
1	1	651	3051.78	29.9069	1	1	0	1.418	0.922646	0.937681	1
1	2	297	278.258	14.3894	0.0965242	0.148499	0	2.774	1.32775	0.981531	1
1	3	184	14.033	3.68184	2.17173e-250	3.61955e-250	0	3.262	1.5295	0.983405	1
1	4	115	0.395	0.633226	0	0	0	2.497	1.29923	0.97255	1
1	5	58	0.006	0.0772269	0	0	1	1.239	0.91317	0.603207	0.804275
1	6	58	0	0	0	0	1	0.406	0.556025	0.142822	0.204032
1	7	49	0	0	0	0	1	0.076	0.268745	0	0
1	8	32	0	0	0	0	0	0.011	0.104302	0	0
1	9	12	0	0	0	0	2	0.001	0.031607	0	0
1	10	5	0	0	0	0	0	0	0	0	0
2	1	593	3047.44	28.6084	1	1	1	1	0	0.5	0.555556
2	2	238	286.286	14.1842	0.999655	1	0	0	0	0	0
2	3	153	15.317	3.74707	4.72369e-188	5.55728e-188	0	0	0	0	0
2	4	94	0.495	0.691357	0	0	0	0	0	0	0
2	5	72	0.011	0.104302	0	0	0	0	0	0	0
2	6	65	0	0	0	0	0	0	0	0	0
2	7	39	0	0	0	0	0	0	0	0	0
2	8	40	0	0	0	0	0	0	0	0	0
2	9	39	0	0	0	0	0	0	0	0	0
2	10	7	0	0	0	0	0	0	0	0	0
3	1	891	4004.46	38.594	1	1	2	4.04	1.44859	0.920319	1
3	2	416	520.34	19.0867	1	1	1	3.836	1.58906	0.962694	1
3	3	257	36.542	5.84519	1.21208e-194	1.73154e-194	1	1.934	1.07315	0.807838	1
3	4	162	1.516	1.20985	0	0	0	0.497	0.613181	0.791085	1
3	5	85	0.032	0.181593	0	0	0	0.084	0.291452	0	0
3	6	79	0.001	0.031607	0	0	1	0.013	0.113274	0	0
3	7	51	0	0	0	0	1	0	0	0	0
3	8	32	0	0	0	0	0	0	0	0	0
3	9	43	0	0	0	0	0	0	0	0	0
3	10	12	0	0	0	0	0	0	0	0	0
4	1	1610	4827.61	42.4537	1	1	2	2.467	1.13618	0.659429	0.879239
4	2	564	767.994	20.8798	1	1	2	3.892	1.57681	0.884767	1
4	3	326	62.165	7.6105	6.94081e-174	1.06782e-173	1	3.105	1.44706	0.926964	1
4	4	175	2.886	1.7404	0	0	1	1.43	0.971133	0.67099	0.838738
4	5	119	0.071	0.271954	0	0	1	0.441	0.588659	0.171268	0.244669
4	6	106	0.001	0.031607	0	0	0	0.072	0.266113	0	0
4	7	50	0	0	0	0	0	0.011	0.104302	0	0
4	8	49	0	0	0	0	0	0	0	0	0
4	9	17	0	0	0	0	0	0	0	0	0
4	10	2	0	0	0	0	1	0	0	0	0
5	1	735	3765.24	36.4832	1	1	1	4.642	1.57982	0.989324	1
5	2	310	467.712	17.6811	1	1	2	1.364	0.85059	0.227404	0.267534
5	3	193	32.39	5.46222	9.47294e-138	1.26306e-137	1	0.19	0.399875	0.0215338	0.0269172
5	4	135	1.48	1.25284	0	0	0	0.015	0.121552	0	0
5	5	101	0.048	0.213766	0	0	0	0	0	0	0
5	6	91	0.001	0.031607	0	0	0	0	0	0	0
5	7	63	0	0	0	0	0	0	0	0	0
5	8	51	0	0	0	0	0	0	0	0	0
5	9	30	0	0	0	0	0	0	0	0	0
5	10	16	0	0	0	0	0	0	0	0	0
6	1	1916	4809.12	43.1576	1	1	0	4.016	1.44905	0.997158	1
6	2	606	685.434	21.2587	0.999901	1	2	3.226	1.44185	0.802319	1
6	3	338	46.967	6.85375	2.36876e-226	3.38394e-226	0	1.34	0.914549	0.92841	1
6	4	157	1.73	1.27322	0	0	0	0.327	0.532983	0.730167	0.973555
6	5	112	0.039	0.193595	0	0	0	0.036	0.18629	0	0
6	6	81	0	0	0	0	2	0.004	0.0631189	0	0
6	7	40	0	0	0	0	0	0	0	0	0
6	8	14	0	0	0	0	0	0	0	0	0
6	9	10	0	0	0	0	0	0	0	0	0
6	10	3	0	0	0	0	0	0	0	0	0
7	1	967	4250.04	40.3308	1	1	1	1.742	0.996713	0.77161	0.964512
7	2	470	587.31	19.4956	1	1	0	3.063	1.40393	0.985319	1
7	3	322	41.908	6.21929	3.91026e-243	6.51711e-243	0	3.002	1.40285	0.983699	1
7	4	217	1.596	1.20946	0	0	2	1.898	1.06188	0.461748	0.615664
7	5	157	0.044	0.205095	0	0	1	0.677	0.703329	0.323079	0.461542
7	6	97	0.002	0.0446766	0	0	1	0.16	0.385227	0.0147253	0.0226543
7	7	36	0	0	0	0	0	0.027	0.162083	0	0
7	8	12	0	0	0	0	0	0	0	0	0
7	9	9	0	0	0	0	1	0	0	0	0
7	10	2	0	0	0	0	0	0	0	0	0
8	1	578	3332.26	32.4371	1	1	1	2.089	1.1212	0.834179	1
8	2	255	354.824	15.4506	1	1	0	3.213	1.51777	0.982743	1
8	3	169	21.196	4.44473	3.38973e-164	5.64955e-164	0	2.787	1.41902	0.975098	1
8	4	125	0.851	0.909285	0	0	0	1.579	1.00686	0.94143	1
8	5	103	0.019	0.143663	0	0	0	0.528	0.638135	0.795899	1
8	6	71	0	0	0	0	0	0.148	0.368912	0.655813	1
8	7	48	0	0	0	0	0	0.032	0.181593	0	0
8	8	41	0	0	0	0	2	0.007	0.0833727	0	0
8	9	31	0	0	0	0	0	0	0	0	0
8	10	13	0	0	0	0	1	0	0	0	0
9	1	1041	3745.88	35.4145	1	1	3	1.124	0.874428	0.0160805	0.0247392
9	2	415	420.19	17.153	0.61886	0.773576	1	2.471	1.28653	0.873424	1
9	3	208	24.42	4.73662	1.13428e-201	1.89047e-201	0	3.118	1.47312	0.98273	1
9	4	131	0.851	0.880227	0	0	0	2.438	1.34244	0.965172	1
9	5	110	0.016	0.125475	0	0	1	1.152	0.904929	0.566679	0.755572
9	6	64	0	0	0	0	1	0.39	0.574369	0.144238	0.206055
9	7	41	0	0	0	0	0	0.089	0.284744	0	0
9	8	30	0	0	0	0	0	0.012	0.108885	0	0
9	9	17	0	0	0	0	2	0.001	0.031607	0	0
9	10	3	0	0	0	0	0	0	0	0	0
10	1	699	2886.44	27.1449	1	1	1	3.333	1.36971	0.955587	1
10	2	361	234.839	13.0322	1.50447e-21	2.14924e-21	0	3.531	1.55211	0.988441	1
10	3	163	9.993	3.11078	1.61863e-269	2.49021e-269	1	1.998	1.09453	0.818955	0.963476
10	4	103	0.222	0.465528	0	0	1	0.693	0.693362	0.329014	0.411267
10	5	64	0.003	0.05469	0	0	1	0.146	0.361502	0.00917478	0.012233
10	6	36	0	0	0	0	0	0.017	0.129271	0	0
10	7	45	0	0	0	0	1	0.001	0.031607	0	0
10	8	14	0	0	0	0	0	0	0	0	0
10	9	8	0	0	0	0	0	0	0	0	0
10	10	3	0	0	0	0	0	0	0	0	0
11	1	670	3254.36	31.536	1	1	0	3.028	1.10509	0.996874	1
11	2	281	324.728	15.4399	0.997642	1	0	0.447	0.532157	0.799439	0.940517
11	3	189	17.587	4.08123	2.67195e-223	3.33993e-223	0	0.026	0.159135	0	0
11	4	137	0.597	0.781403	0	0	1	0	0	0	0
11	5	92	0.007	0.0833727	0	0	0	0	0	0	0
11	6	73	0	0	0	0	0	0	0	0	0
11	7	45	0	0	0	0	0	0	0	0	0
11	8	25	0	0	0	0	0	0	0	0	0
11	9	11	0	0	0	0	0	0	0	0	0
11	10	10	0	0	0	0	0	0	0	0	0

### Sheet: bm_disorder_tag
Outer Fold	Inner Overlap Bin	Unlabeled Count	Unlabeled Random Mean	Unlabeled Random SD	Unlabeled pval	Unlabeled pval adjusted (FDR)	Pos Test Count	Pos Test Random Mean	Pos Test Random SD	Pos Test pval	Pos Test pval adjusted (FDR)
1	1	1236	3853.96	37.1319	1	1	2	4.05	1.57972	0.902656	1
1	2	560	509.601	18.4241	0.00316947	0.00452782	0	3.483	1.52437	0.988736	1
1	3	285	39.24	6.20019	1.39808e-207	2.15089e-207	1	1.72	1.04671	0.754153	0.942691
1	4	141	1.969	1.43946	0	0	0	0.527	0.620702	0.801969	0.943492
1	5	93	0.048	0.222926	0	0	1	0.125	0.339669	0.00506826	0.00675769
1	6	63	0.001	0.031607	0	0	0	0.014	0.11749	0	0
1	7	51	0	0	0	0	0	0.001	0.031607	0	0
1	8	3	0	0	0	0	0	0	0	0	0
1	9	0	0	0	0	0	1	0	0	0	0
1	10	0	0	0	0	0	0	0	0	0	0
2	1	1845	5199.33	49.0726	1	1	0	4.83	1.67544	0.997987	1
2	2	969	1035.63	24.6989	0.996448	1	4	2.731	1.30409	0.165371	0.220494
2	3	574	113.6	10.1472	2.65217e-245	3.78882e-245	0	0.952	0.789744	0.885843	1
2	4	255	7.754	2.73669	0	0	0	0.185	0.400968	0.677688	0.84711
2	5	132	0.307	0.541065	0	0	0	0.02	0.14	0	0
2	6	54	0.011	0.113486	0	0	1	0.002	0.0446766	0	0
2	7	17	0	0	0	0	0	0	0	0	0
2	8	2	0	0	0	0	0	0	0	0	0
2	9	0	0	0	0	0	0	0	0	0	0
2	10	0	0	0	0	0	0	0	0	0	0
3	1	1415	4550.96	43.3627	1	1	4	4.396	1.52682	0.602295	0.708583
3	2	526	715.141	21.4771	1	1	0	1.128	0.771762	0.927916	1
3	3	350	60.472	7.29954	9.30096e-208	1.24013e-207	1	0.112	0.315366	0.00248083	0.00310104
3	4	205	2.946	1.71146	0	0	0	0.003	0.05469	0	0
3	5	125	0.11	0.334515	0	0	0	0	0	0	0
3	6	73	0.001	0.031607	0	0	0	0	0	0	0
3	7	51	0	0	0	0	0	0	0	0	0
3	8	32	0	0	0	0	0	0	0	0	0
3	9	18	0	0	0	0	0	0	0	0	0
3	10	0	0	0	0	0	0	0	0	0	0
4	1	2281	5745.27	53.7136	1	1	1	4.999	1.67063	0.991569	1
4	2	1210	1376.6	27.4469	1	1	0	1.902	1.00419	0.970748	1
4	3	574	178.754	12.4482	7.12234e-154	9.49645e-154	3	0.371	0.536059	5.46847e-07	6.83558e-07
4	4	415	13.679	3.58273	0	0	0	0.021	0.143384	0	0
4	5	136	0.688	0.820156	0	0	0	0	0	0	0
4	6	35	0.019	0.136525	0	0	0	0	0	0	0
4	7	16	0	0	0	0	0	0	0	0	0
4	8	1	0	0	0	0	0	0	0	0	0
4	9	0	0	0	0	0	0	0	0	0	0
4	10	0	0	0	0	0	0	0	0	0	0
5	1	1127	4703.32	46.2141	1	1	1	4.043	1.45091	0.981891	1
5	2	488	806.066	22.3641	1	1	0	3.622	1.53724	0.990672	1
5	3	350	76.626	8.05544	7.01843e-169	1.00263e-168	0	1.777	1.03695	0.956551	1
5	4	280	4.468	2.14219	0	0	0	0.481	0.614523	0.783012	1
5	5	176	0.155	0.39112	0	0	1	0.082	0.277986	0	0
5	6	139	0.003	0.05469	0	0	1	0.008	0.0890842	0	0
5	7	80	0	0	0	0	1	0	0	0	0
5	8	1	0	0	0	0	0	0	0	0	0
5	9	1	0	0	0	0	0	0	0	0	0
5	10	0	0	0	0	0	0	0	0	0	0
6	1	1848	5132.02	48.633	1	1	2	3.556	1.4053	0.865771	1
6	2	506	962.081	24.4927	1	1	0	3.436	1.56649	0.985747	1
6	3	291	98.882	9.31859	2.80572e-79	4.31649e-79	0	1.857	1.08007	0.957068	1
6	4	221	5.956	2.46578	0	0	0	0.585	0.666915	0.809699	1
6	5	179	0.259	0.495902	0	0	1	0.12	0.337046	0.00458253	0.00654647
6	6	133	0.008	0.0890842	0	0	2	0.009	0.0944405	0	0
6	7	55	0	0	0	0	0	0.001	0.031607	0	0
6	8	28	0	0	0	0	0	0	0	0	0
6	9	51	0	0	0	0	0	0	0	0	0
6	10	0	0	0	0	0	0	0	0	0	0
7	1	1191	4594.31	43.5902	1	1	1	2.518	1.16862	0.902873	1
7	2	609	738.23	21.5822	1	1	0	3.669	1.59105	0.989343	1
7	3	378	63.834	7.43925	8.05005e-225	1.23847e-224	2	2.691	1.3113	0.70083	0.876037
7	4	287	3.311	1.76473	0	0	3	1.124	0.848896	0.013668	0.0195257
7	5	111	0.094	0.291829	0	0	1	0.264	0.477812	0.061895	0.0825267
7	6	83	0.002	0.0446766	0	0	0	0.039	0.193595	0	0
7	7	76	0	0	0	0	0	0.003	0.05469	0	0
7	8	0	0	0	0	0	0	0	0	0	0
7	9	0	0	0	0	0	0	0	0	0	0
7	10	0	0	0	0	0	0	0	0	0	0
8	1	1591	5130.93	47.8624	1	1	5	4.626	1.54471	0.40437	0.475729
8	2	842	947.303	23.6706	0.999995	1	0	1.401	0.849823	0.950226	1
8	3	480	92.043	9.11609	5.69562e-227	7.59416e-227	1	0.176	0.388618	0.0171118	0.0213898
8	4	257	5.121	2.27428	0	0	0	0.011	0.104302	0	0
8	5	171	0.167	0.418463	0	0	0	0	0	0	0
8	6	82	0.001	0.031607	0	0	0	0	0	0	0
8	7	31	0.001	0.031607	0	0	0	0	0	0	0
8	8	2	0	0	0	0	0	0	0	0	0
8	9	0	0	0	0	0	0	0	0	0	0
8	10	0	0	0	0	0	0	0	0	0	0
9	1	1750	4988.52	46.6737	1	1	1	3.436	1.35717	0.963515	1
9	2	855	953.791	23.3062	0.999988	1	3	3.517	1.51516	0.633494	0.791868
9	3	471	102.888	9.58486	2.66844e-199	4.10529e-199	1	1.845	1.03488	0.792801	0.932708
9	4	352	6.905	2.62526	0	0	1	0.591	0.661603	0.268294	0.357725
9	5	146	0.309	0.556344	0	0	1	0.107	0.312332	0.00216808	0.00309726
9	6	26	0.012	0.108885	0	0	0	0.016	0.125475	0	0
9	7	6	0	0	0	0	0	0	0	0	0
9	8	2	0	0	0	0	0	0	0	0	0
9	9	1	0	0	0	0	0	0	0	0	0
9	10	0	0	0	0	0	0	0	0	0	0
10	1	1794	4430.76	42.4806	1	1	0	3.402	1.32378	0.994842	1
10	2	1042	658.823	20.6759	1.92304e-66	2.7472e-66	1	3.458	1.5337	0.945337	1
10	3	301	53.053	7.32463	2.70389e-168	4.15983e-168	2	2.08	1.13737	0.528031	0.660038
10	4	120	2.518	1.57724	0	0	1	0.671	0.690477	0.316918	0.422557
10	5	54	0.071	0.271954	0	0	0	0.132	0.347241	0.648039	0.762399
10	6	42	0.002	0.0446766	0	0	0	0.014	0.11749	0	0
10	7	12	0	0	0	0	0	0.002	0.0446766	0	0
10	8	3	0	0	0	0	1	0	0	0	0
10	9	3	0	0	0	0	0	0	0	0	0
10	10	0	0	0	0	0	0	0	0	0	0
11	1	1598	4397.14	39.2374	1	1	3	3.893	1.4372	0.732743	0.814159
11	2	1044	633.203	19.6469	3.9986e-81	4.70424e-81	0	0.916	0.712	0.90072	0.948126
11	3	277	47.578	6.70223	6.76899e-171	8.46124e-171	1	0.085	0.278882	0	0
11	4	157	2.104	1.44194	0	0	0	0.005	0.0705337	0	0
11	5	110	0.061	0.243473	0	0	0	0	0	0	0
11	6	13	0	0	0	0	0	0	0	0	0
11	7	6	0	0	0	0	0	0	0	0	0
11	8	0	0	0	0	0	0	0	0	0	0
11	9	0	0	0	0	0	0	0	0	0	0
11	10	0	0	0	0	0	0	0	0	0	0

### Sheet: cardiovascular_film
Outer Fold	Inner Overlap Bin	Unlabeled Count	Unlabeled Random Mean	Unlabeled Random SD	Unlabeled pval	Unlabeled pval adjusted (FDR)	Pos Test Count	Pos Test Random Mean	Pos Test Random SD	Pos Test pval	Pos Test pval adjusted (FDR)
1	1	847	4431.06	44.1144	1	1	11	3.911	1.69737	1.60966e-05	2.68276e-05
1	2	299	750.649	21.4381	1	1	5	9.582	2.55094	0.963618	1
1	3	208	73.573	8.14584	1.35971e-54	2.71941e-54	2	13.751	3.09403	0.999923	1
1	4	128	4.512	2.11704	0	0	2	12.897	3.049	0.999816	1
1	5	95	0.169	0.410413	0	0	2	8.209	2.41398	0.994874	1
1	6	99	0.005	0.0705337	0	0	1	3.581	1.67315	0.938378	1
1	7	100	0	0	0	0	4	1.09	0.970515	0.00139054	0.00213929
1	8	115	0	0	0	0	3	0.212	0.4371	1.36527e-10	2.4823e-10
1	9	88	0	0	0	0	5	0.023	0.149903	0	0
1	10	11	0	0	0	0	4	0.002	0.0446766	0	0
2	1	1073	4391.16	43.452	1	1	10	6.331	2.02273	0.0349975	0.0538424
2	2	547	731.409	20.9477	1	1	3	12.356	2.94979	0.999219	1
2	3	178	69.994	7.91745	2.76495e-39	5.02718e-39	2	14.29	3.30089	0.999896	1
2	4	130	4.268	2.1048	0	0	0	10.69	2.79068	0.999932	1
2	5	125	0.186	0.432902	0	0	3	5.35	1.94923	0.885872	1
2	6	118	0.007	0.0833727	0	0	4	1.939	1.23178	0.0473013	0.0675733
2	7	96	0	0	0	0	2	0.469	0.658057	0.0100942	0.0168237
2	8	59	0	0	0	0	3	0.069	0.257369	0	0
2	9	26	0	0	0	0	0	0.012	0.108885	0	0
2	10	15	0	0	0	0	6	0	0	0	0
3	1	1158	4425.94	44.636	1	1	5	9.335	2.36786	0.966283	1
3	2	286	749.818	21.451	1	1	1	14.653	3.2454	0.999986	1
3	3	162	73.615	8.05858	8.24218e-27	1.49858e-26	4	13.373	3.17866	0.998367	1
3	4	147	4.638	2.13377	0	0	4	8.4	2.39708	0.966641	1
3	5	121	0.199	0.446541	0	0	0	3.405	1.63981	0.980947	1
3	6	97	0.006	0.0772269	0	0	2	1.024	0.939906	0.149667	0.230257
3	7	111	0	0	0	0	3	0.181	0.410169	5.53212e-12	9.22019e-12
3	8	82	0	0	0	0	4	0.021	0.143384	0	0
3	9	58	0	0	0	0	3	0.004	0.0631189	0	0
3	10	22	0	0	0	0	1	0	0	0	0
4	1	1070	4849.99	48.8419	1	1	8	2.838	1.45112	0.000196169	0.000326949
4	2	467	945.006	23.7754	1	1	3	7.784	2.2723	0.982245	1
4	3	440	106.47	9.62378	8.17018e-174	1.63404e-173	2	12.355	2.95753	0.999758	1
4	4	165	7.429	2.60057	0	0	2	13.318	3.164	0.999818	1
4	5	132	0.365	0.630694	0	0	5	9.567	2.5949	0.960642	1
4	6	130	0.007	0.0833727	0	0	1	4.715	1.83624	0.978339	1
4	7	102	0.001	0.031607	0	0	4	1.585	1.13876	0.0170952	0.0263003
4	8	50	0	0	0	0	7	0.333	0.564013	1.42226e-30	2.58592e-30
4	9	37	0	0	0	0	4	0.037	0.193987	0	0
4	10	22	0	0	0	0	2	0.004	0.0631189	0	0
5	1	971	4177.96	40.9126	1	1	4	2.686	1.44271	0.181313	0.259019
5	2	537	635.682	19.3465	1	1	4	7.483	2.20991	0.942338	1
5	3	172	54.766	7.25295	1.09187e-52	2.18374e-52	2	12.47	3.00485	0.999743	1
5	4	119	2.957	1.65383	0	0	4	13.635	3.2289	0.998543	1
5	5	125	0.108	0.338136	0	0	2	9.658	2.5673	0.998538	1
5	6	144	0.001	0.031607	0	0	7	4.701	1.81703	0.103038	0.15852
5	7	88	0	0	0	0	5	1.544	1.16106	0.00149248	0.00248747
5	8	33	0	0	0	0	3	0.337	0.550846	7.72633e-07	1.40479e-06
5	9	20	0	0	0	0	5	0.042	0.200589	0	0
5	10	4	0	0	0	0	1	0.002	0.0446766	0	0
6	1	1484	5642.54	53.7218	1	1	4	7.147	2.15114	0.928102	1
6	2	670	1447.76	27.347	1	1	1	13.391	2.87056	0.999991	1
6	3	504	209.186	13.1538	8.99384e-91	1.63524e-90	7	14.367	3.27907	0.987561	1
6	4	347	18.895	4.4299	0	0	6	10.201	2.61392	0.945833	1
6	5	143	1.111	1.07549	0	0	2	4.551	1.82357	0.918924	1
6	6	124	0.043	0.202857	0	0	2	1.363	1.07109	0.276082	0.424741
6	7	103	0	0	0	0	1	0.273	0.521988	0.0820019	0.13667
6	8	95	0	0	0	0	2	0.038	0.196357	0	0
6	9	57	0	0	0	0	5	0.002	0.0446766	0	0
6	10	7	0	0	0	0	1	0	0	0	0
7	1	836	3770.84	35.5757	1	1	6	8.633	2.31653	0.872014	1
7	2	284	503.37	17.7667	1	1	4	14.29	3.04925	0.999616	1
7	3	172	38.47	5.74849	4.24092e-96	7.71077e-96	1	13.838	3.28752	0.99995	1
7	4	148	1.923	1.36494	0	0	4	8.723	2.44219	0.973298	1
7	5	106	0.063	0.25106	0	0	5	3.811	1.67549	0.239046	0.341494
7	6	89	0.001	0.031607	0	0	2	1.067	0.97083	0.168384	0.259052
7	7	81	0	0	0	0	1	0.238	0.507303	0.0666984	0.111164
7	8	46	0	0	0	0	2	0.03	0.170587	0	0
7	9	30	0	0	0	0	2	0.002	0.0446766	0	0
7	10	12	0	0	0	0	3	0	0	0	0
8	1	1007	4728.77	47.0499	1	1	7	10.3	2.43557	0.912125	1
8	2	511	879.066	23.3011	1	1	7	15.144	3.23129	0.994061	1
8	3	438	93.077	8.97826	2.21444e-199	4.02626e-199	5	13.219	3.05664	0.996356	1
8	4	153	6.147	2.4461	0	0	1	7.559	2.29096	0.997858	1
8	5	119	0.248	0.488361	0	0	2	2.788	1.43285	0.708763	1
8	6	105	0.007	0.0833727	0	0	1	0.733	0.783397	0.366654	0.564083
8	7	66	0	0	0	0	2	0.148	0.371613	3.67439e-07	6.12398e-07
8	8	73	0	0	0	0	3	0.017	0.129271	0	0
8	9	34	0	0	0	0	4	0.001	0.031607	0	0
8	10	26	0	0	0	0	0	0	0	0	0
9	1	1148	4180.85	41.3076	1	1	5	7.694	2.18869	0.89067	1
9	2	279	647.847	20.0698	1	1	5	13.621	3.00456	0.9979	1
9	3	140	57.861	7.16866	6.00853e-29	1.09246e-28	0	14.125	3.14887	0.999996	1
9	4	108	3.288	1.82567	8.8541e-319	1.77082e-318	2	9.757	2.5946	0.998569	1
9	5	105	0.14	0.390384	0	0	2	4.337	1.74053	0.910163	1
9	6	109	0.004	0.0631189	0	0	3	1.304	1.06094	0.0551139	0.0918565
9	7	97	0	0	0	0	1	0.252	0.510388	0.0715424	0.110065
9	8	86	0	0	0	0	3	0.044	0.205095	0	0
9	9	50	0	0	0	0	4	0.004	0.0631189	0	0
9	10	11	0	0	0	0	3	0	0	0	0
10	1	968	4530.35	46.6043	1	1	6	5.533	1.91021	0.403456	0.576366
10	2	473	808.252	23.1116	1	1	7	11.821	2.7588	0.959571	1
10	3	334	84.535	8.55165	3.7003e-136	6.72782e-136	6	14.515	3.33193	0.994626	1
10	4	345	5.809	2.45734	0	0	1	11.296	2.81716	0.999865	1
10	5	117	0.248	0.486309	0	0	2	5.963	2.09753	0.970434	1
10	6	96	0.01	0.0994987	0	0	4	2.14	1.34625	0.0836998	0.128769
10	7	58	0	0	0	0	3	0.517	0.691166	0.000171749	0.000286249
10	8	36	0	0	0	0	0	0.096	0.311101	0	0
10	9	26	0	0	0	0	2	0.006	0.0772269	0	0
10	10	4	0	0	0	0	5	0	0	0	0
11	1	899	4873.28	46.9083	1	1	9	9.441	2.28528	0.576491	0.768654
11	2	458	981.241	23.517	1	1	1	15.147	3.19271	0.999995	1
11	3	330	115.018	10.2565	1.88345e-81	3.42445e-81	3	13.543	3.05584	0.999708	1
11	4	315	8.737	2.94819	0	0	2	8.144	2.32535	0.995817	1
11	5	182	0.432	0.661344	0	0	5	3.171	1.52963	0.116045	0.178531
11	6	118	0.012	0.108885	0	0	1	0.862	0.831238	0.434088	0.620126
11	7	82	0	0	0	0	2	0.127	0.364515	1.66604e-07	2.77673e-07
11	8	62	0	0	0	0	1	0.018	0.132951	0	0
11	9	45	0	0	0	0	6	0	0	0	0
11	10	6	0	0	0	0	0	0	0	0	0

### Sheet: cardiovascular_gcn
Outer Fold	Inner Overlap Bin	Unlabeled Count	Unlabeled Random Mean	Unlabeled Random SD	Unlabeled pval	Unlabeled pval adjusted (FDR)	Pos Test Count	Pos Test Random Mean	Pos Test Random SD	Pos Test pval	Pos Test pval adjusted (FDR)
1	1	1986	6056.84	58.3879	1	1	11	6.088	1.8741	0.00445027	0.00741711
1	2	564	1896.37	33.0705	1	1	3	12.631	2.76927	0.999736	1
1	3	245	340.124	16.8582	1	1	0	14.535	3.19449	0.999997	1
1	4	199	38.751	6.16968	2.17931e-114	4.35862e-114	1	11.202	2.75158	0.99989	1
1	5	152	2.832	1.681	0	0	0	5.641	1.96217	0.997936	1
1	6	148	0.145	0.376796	0	0	1	2.004	1.24739	0.78946	1
1	7	151	0.002	0.0446766	0	0	3	0.484	0.640112	4.52909e-05	8.23472e-05
1	8	113	0	0	0	0	1	0.073	0.260137	0	0
1	9	174	0	0	0	0	2	0.004	0.0631189	0	0
1	10	122	0	0	0	0	9	0	0	0	0
2	1	1833	5766.16	57.1629	1	1	9	10.412	2.41666	0.720417	1
2	2	804	1632.06	31.1323	1	1	6	15.377	3.21105	0.998212	1
2	3	219	270.764	14.8684	0.99974	1	2	13.118	3.04402	0.999863	1
2	4	160	29.269	5.15079	2.13052e-110	4.26105e-110	1	7.39	2.16931	0.998351	1
2	5	132	2.148	1.44986	0	0	1	2.728	1.46014	0.881543	1
2	6	105	0.102	0.318741	0	0	3	0.724	0.81598	0.00269141	0.00489347
2	7	126	0	0	0	0	0	0.121	0.341114	0.638563	1
2	8	173	0	0	0	0	1	0.01	0.0994987	0	0
2	9	103	0	0	0	0	3	0.001	0.031607	0	0
2	10	75	0	0	0	0	4	0	0	0	0
3	1	1726	5586.21	54.7002	1	1	7	14.902	2.87548	0.996949	1
3	2	820	1445.88	27.9624	1	1	5	16.212	3.40515	0.999486	1
3	3	305	216.443	13.4676	3.89841e-11	6.49736e-11	1	10.245	2.59248	0.99981	1
3	4	152	20.483	4.49908	1.42592e-136	2.59259e-136	1	4.171	1.71516	0.96761	1
3	5	151	1.284	1.14076	0	0	1	1.15	0.973396	0.561219	0.801741
3	6	118	0.054	0.2347	0	0	1	0.207	0.449612	0.0390403	0.060062
3	7	115	0.004	0.0631189	0	0	2	0.034	0.181229	0	0
3	8	110	0	0	0	0	3	0.002	0.0446766	0	0
3	9	91	0	0	0	0	1	0.001	0.031607	0	0
3	10	36	0	0	0	0	2	0	0	0	0
4	1	1760	6362.76	59.837	1	1	6	4.115	1.66787	0.129334	0.198976
4	2	984	2293.97	36.0814	1	1	9	10.184	2.57141	0.677353	0.967647
4	3	556	466.789	18.9604	1.44695e-06	2.63081e-06	2	14.128	3.22267	0.999911	1
4	4	234	60.359	7.92074	1.33998e-87	2.97774e-87	3	12.718	2.86365	0.999642	1
4	5	146	5.153	2.30902	0	0	0	7.431	2.22649	0.999562	1
4	6	125	0.276	0.542055	0	0	1	2.881	1.50427	0.894284	1
4	7	135	0.011	0.104302	0	0	2	0.687	0.804382	0.0514647	0.0857745
4	8	130	0.001	0.031607	0	0	6	0.114	0.327115	3.15149e-63	6.30297e-63
4	9	157	0	0	0	0	2	0.011	0.104302	0	0
4	10	141	0	0	0	0	5	0	0	0	0
5	1	1438	5258.73	52.4526	1	1	8	11.776	2.54869	0.930612	1
5	2	244	1207.73	26.9743	1	1	2	15.749	3.20874	0.99999	1
5	3	196	160.568	11.2718	0.000859522	0.00132234	1	12.46	2.97463	0.999938	1
5	4	169	13.509	3.61247	3.68998e-230	6.70905e-230	0	6.4	1.99349	0.999316	1
5	5	153	0.777	0.932347	0	0	1	2.178	1.28309	0.820605	1
5	6	138	0.029	0.167806	0	0	4	0.544	0.694308	3.78854e-07	6.31424e-07
5	7	131	0	0	0	0	0	0.074	0.261771	0	0
5	8	137	0	0	0	0	5	0.007	0.0833727	0	0
5	9	112	0	0	0	0	3	0.002	0.0446766	0	0
5	10	41	0	0	0	0	1	0	0	0	0
6	1	1892	5806.94	58.5571	1	1	8	8.59	2.32506	0.600132	0.857332
6	2	874	1648.69	31.1077	1	1	6	14.651	3.16752	0.996789	1
6	3	293	270.612	14.7419	0.0645815	0.107636	3	13.962	3.258	0.999602	1
6	4	200	28.625	5.07606	1.11467e-167	2.22935e-167	1	8.694	2.45487	0.999113	1
6	5	151	1.934	1.42255	0	0	0	3.599	1.6187	0.986794	1
6	6	117	0.108	0.323011	0	0	2	1.014	0.953836	0.150758	0.231936
6	7	112	0.004	0.0631189	0	0	1	0.178	0.400395	0.0201674	0.0366681
6	8	138	0	0	0	0	5	0.014	0.11749	0	0
6	9	83	0	0	0	0	2	0.001	0.031607	0	0
6	10	63	0	0	0	0	3	0	0	0	0
7	1	600	4995.32	48.5154	1	1	4	13.434	2.73562	0.999706	1
7	2	290	1048.93	24.5278	1	1	4	16.204	3.40828	0.99982	1
7	3	182	128.686	9.88248	4.28211e-08	6.58786e-08	0	11.283	2.68531	0.999986	1
7	4	149	10.206	3.16284	1.19443e-235	2.17169e-235	0	5.139	1.76116	0.998199	1
7	5	99	0.561	0.751185	0	0	0	1.687	1.16749	0.925612	1
7	6	105	0.022	0.146683	0	0	4	0.32	0.545527	1.28601e-11	2.14336e-11
7	7	67	0.001	0.031607	0	0	0	0.05	0.226936	0	0
7	8	79	0	0	0	0	1	0.006	0.0772269	0	0
7	9	95	0	0	0	0	3	0	0	0	0
7	10	212	0	0	0	0	4	0	0	0	0
8	1	2179	5611.21	56.191	1	1	14	13.634	2.73899	0.446863	0.744771
8	2	332	1438.73	29.2842	1	1	2	16.665	3.43406	0.999989	1
8	3	212	211.624	13.3836	0.488796	0.751994	2	11.203	2.73748	0.999598	1
8	4	183	19.747	4.35557	4.70472e-193	8.55404e-193	1	4.965	1.89731	0.981556	1
8	5	135	1.242	1.09883	0	0	0	1.506	1.14454	0.905731	1
8	6	122	0.042	0.205514	0	0	0	0.285	0.515534	0.709747	1
8	7	124	0.001	0.031607	0	0	1	0.041	0.19829	0	0
8	8	93	0	0	0	0	1	0.005	0.0705337	0	0
8	9	101	0	0	0	0	3	0	0	0	0
8	10	107	0	0	0	0	4	0	0	0	0
9	1	2174	6126.09	58.2489	1	1	4	9.768	2.34098	0.993045	1
9	2	1214	1876.4	31.0162	1	1	10	15.85	3.20336	0.965942	1
9	3	701	318.3	16.6641	2.24995e-94	3.74992e-94	9	14.157	3.01602	0.9562	1
9	4	200	33.386	5.58954	1.5942e-140	2.89855e-140	0	7.636	2.18163	0.999757	1
9	5	115	2.205	1.49298	0	0	1	2.575	1.38144	0.872744	1
9	6	100	0.105	0.325538	0	0	0	0.519	0.702594	0.769866	1
9	7	99	0.003	0.05469	0	0	1	0.064	0.256718	0	0
9	8	102	0	0	0	0	5	0.01	0.0994987	0	0
9	9	70	0	0	0	0	2	0	0	0	0
9	10	16	0	0	0	0	1	0	0	0	0
10	1	2400	6299.91	60.7002	1	1	10	6.088	2.04408	0.0279641	0.0508439
10	2	1620	2012.6	33.5036	1	1	10	12.274	2.76277	0.794672	1
10	3	286	352.028	16.6063	0.999962	1	1	14.563	3.15912	0.99999	1
10	4	187	37.082	6.04742	1.91491e-106	3.82982e-106	2	10.919	2.79078	0.999281	1
10	5	129	2.557	1.55459	0	0	2	5.486	1.99795	0.959336	1
10	6	108	0.113	0.328985	0	0	0	1.805	1.24136	0.926877	1
10	7	107	0.003	0.05469	0	0	0	0.451	0.636867	0.760493	1
10	8	99	0	0	0	0	4	0.066	0.252278	0	0
10	9	67	0	0	0	0	3	0.006	0.0772269	0	0
10	10	86	0	0	0	0	5	0	0	0	0
11	1	2108	5960.39	55.1246	1	1	10	10.095	2.43803	0.515537	0.736482
11	2	1029	1759.73	32.0575	1	1	10	15.331	3.15078	0.954517	1
11	3	320	295.928	16.2919	0.0699227	0.107573	0	13.435	3.18053	0.999987	1
11	4	172	31.261	5.31516	8.39909e-118	1.67982e-117	1	7.52	2.25024	0.998078	1
11	5	140	2.139	1.47298	0	0	2	2.858	1.56392	0.708307	0.944409
11	6	118	0.097	0.30264	0	0	4	0.744	0.763193	1.0881e-05	1.97836e-05
11	7	111	0.006	0.0772269	0	0	1	0.136	0.368109	0.00955638	0.0159273
11	8	129	0	0	0	0	0	0.019	0.136525	0	0
11	9	67	0	0	0	0	4	0	0	0	0
11	10	87	0	0	0	0	2	0	0	0	0

### Sheet: cardiovascular_mlp
Outer Fold	Inner Overlap Bin	Unlabeled Count	Unlabeled Random Mean	Unlabeled Random SD	Unlabeled pval	Unlabeled pval adjusted (FDR)	Pos Test Count	Pos Test Random Mean	Pos Test Random SD	Pos Test pval	Pos Test pval adjusted (FDR)
1	1	2946	5394.34	54.4396	1	1	2	1.636	1.16082	0.376956	0.579932
1	2	1751	5235.49	56.836	1	1	7	5.831	2.02693	0.282124	0.470207
1	3	1344	2762.59	40.5663	1	1	3	11.885	2.81599	0.999174	1
1	4	964	881.207	24.8259	0.000442251	0.000804094	3	14.717	3.35215	0.999753	1
1	5	824	177.458	13.2136	6.48406e-268	1.62101e-267	3	11.782	2.88522	0.998801	1
1	6	716	22.66	4.59112	0	0	5	5.872	2.00639	0.668031	0.954329
1	7	698	1.741	1.2907	0	0	7	1.74	1.19348	5.79937e-06	1.15987e-05
1	8	67	0.077	0.28822	0	0	6	0.311	0.546149	1.70898e-24	3.79774e-24
1	9	30	0.002	0.0446766	0	0	2	0.041	0.208132	0	0
1	10	27	0	0	0	0	2	0	0	0	0
2	1	1860	6220.76	58.3834	1	1	2	4.084	1.71958	0.887087	1
2	2	1711	4373.09	51.2037	1	1	6	10.094	2.45869	0.951898	1
2	3	990	1755.12	34.0554	1	1	4	14.337	3.0205	0.999677	1
2	4	730	443.448	18.5408	8.80445e-49	1.76089e-48	3	13.04	2.96621	0.99963	1
2	5	571	73.345	8.366	0	0	7	7.295	2.14382	0.55471	0.924516
2	6	400	8.02	2.85335	0	0	1	2.753	1.48862	0.880382	1
2	7	603	0.552	0.724773	0	0	6	0.561	0.715737	3.42027e-14	6.21868e-14
2	8	93	0.024	0.153049	0	0	1	0.074	0.269303	0	0
2	9	77	0	0	0	0	2	0.005	0.0705337	0	0
2	10	34	0	0	0	0	3	0	0	0	0
3	1	2397	5891.38	57.106	1	1	7	2.368	1.35003	0.000312931	0.000568966
3	2	1321	4734.28	55.7784	1	1	4	7.659	2.25803	0.947273	1
3	3	895	2169.04	38.1361	1	1	5	13.044	3.06171	0.995631	1
3	4	698	621.938	22.664	0.000410161	0.000683602	3	14.023	3.28823	0.999584	1
3	5	604	114.226	10.6343	1.06451e-249	2.66127e-249	7	9.733	2.49153	0.863529	1
3	6	521	13.63	3.65419	0	0	2	4.441	1.70837	0.92332	1
3	7	518	0.997	0.972106	0	0	5	1.194	1.00318	7.85857e-05	0.000157171
3	8	544	0.038	0.206291	0	0	8	0.163	0.395514	2.86874e-74	6.37498e-74
3	9	15	0	0	0	0	0	0.013	0.113274	0	0
3	10	24	0	0	0	0	1	0	0	0	0
4	1	1760	6128.14	58.899	1	1	6	2.212	1.34575	0.00248846	0.00414743
4	2	1478	4552.24	51.7669	1	1	6	7.5	2.16102	0.756115	1
4	3	1016	1906.1	34.5779	1	1	3	13.347	3.12899	0.999511	1
4	4	744	491.312	19.6363	1.76934e-35	3.21698e-35	2	14.776	3.17267	0.99997	1
4	5	759	80.206	8.73668	0	0	4	9.87	2.56614	0.988812	1
4	6	465	8.096	2.81474	0	0	2	4.003	1.6772	0.883669	1
4	7	776	0.442	0.660784	0	0	16	0.934	0.89869	4.43061e-56	8.86123e-56
4	8	29	0.018	0.132951	0	0	1	0.091	0.294481	0	0
4	9	20	0	0	0	0	0	0.001	0.031607	0	0
4	10	20	0	0	0	0	1	0	0	0	0
5	1	2341	5295.75	53.1459	1	1	4	1.015	0.918028	0.000593095	0.00118619
5	2	1464	5031.16	58.1748	1	1	5	4.007	1.69969	0.279601	0.466001
5	3	1217	2753.87	40.4456	1	1	5	9.559	2.66806	0.956095	1
5	4	965	953.76	26.1272	0.333571	0.513185	10	13.633	3.17432	0.873654	1
5	5	736	218.076	14.179	1.40383e-186	3.50959e-186	2	12.953	3.20169	0.999675	1
5	6	521	32.649	5.65666	0	0	4	7.928	2.2836	0.957138	1
5	7	521	3.184	1.79837	0	0	5	3.095	1.54466	0.10888	0.197964
5	8	501	0.209	0.466175	0	0	7	0.641	0.752409	5.02846e-17	1.11743e-16
5	9	146	0.003	0.05469	0	0	2	0.064	0.248805	0	0
5	10	19	0	0	0	0	2	0.006	0.0772269	0	0
6	1	1797	4893.04	53.4192	1	1	1	0.565	0.719566	0.272814	0.496025
6	2	1102	5087.41	59.978	1	1	5	2.66	1.46438	0.0551851	0.11037
6	3	854	3083.27	43.6183	1	1	2	6.919	2.12895	0.989469	1
6	4	771	1204.68	29.1529	1	1	0	11.999	2.8728	0.999984	1
6	5	936	316.462	16.4657	4.93676e-194	1.4105e-193	3	13.479	3.13138	0.999575	1
6	6	585	56.568	7.15509	0	0	3	10.296	2.65224	0.996975	1
6	7	470	6.561	2.49004	0	0	5	5.205	1.91702	0.54257	0.904283
6	8	445	0.465	0.659375	0	0	5	1.547	1.14795	0.00134791	0.00299536
6	9	609	0.027	0.162083	0	0	10	0.24	0.477912	4.68281e-78	1.1707e-77
6	10	94	0	0	0	0	4	0.022	0.146683	0	0
7	1	2034	5502.97	56.4134	1	1	5	1.995	1.29111	0.0100701	0.0201403
7	2	1063	4877.96	57.0637	1	1	2	6.319	2.09744	0.980132	1
7	3	1318	2526.55	41.938	1	1	5	11.853	2.98318	0.989094	1
7	4	787	845.177	25.9216	0.987486	1	10	13.844	3.37278	0.87266	1
7	5	610	191.405	13.2128	2.16815e-153	5.42037e-153	5	10.8	2.77633	0.981524	1
7	6	512	29.528	5.38639	0	0	2	5.499	1.93494	0.964572	1
7	7	401	3.098	1.75568	0	0	3	1.909	1.21849	0.185402	0.337095
7	8	381	0.23	0.468081	0	0	4	0.446	0.638031	1.63449e-08	3.6322e-08
7	9	402	0.006	0.0772269	0	0	4	0.053	0.23279	0	0
7	10	52	0	0	0	0	2	0.003	0.05469	0	0
8	1	1919	5362.27	54.4096	1	1	4	2.201	1.3677	0.0943472	0.17154
8	2	1111	4957.12	55.8095	1	1	6	6.912	2.13313	0.665461	1
8	3	942	2669.94	39.9136	1	1	6	12.113	2.82564	0.984627	1
8	4	1094	924.396	24.6552	5.30434e-12	1.06087e-11	3	13.586	3.15414	0.99959	1
8	5	711	215.071	13.8782	3.54268e-181	8.85669e-181	4	10.37	2.68274	0.991118	1
8	6	474	33.905	5.91016	0	0	1	5.282	1.94948	0.985857	1
8	7	412	3.497	1.84662	0	0	2	1.747	1.21778	0.417731	0.696219
8	8	365	0.223	0.466123	0	0	8	0.386	0.609101	1.01151e-33	2.24779e-33
8	9	477	0.005	0.0705337	0	0	4	0.047	0.216312	0	0
8	10	45	0	0	0	0	2	0.001	0.031607	0	0
9	1	2333	6293.13	60.344	1	1	8	4.33	1.77006	0.0191963	0.0319938
9	2	1587	4256.07	50.4703	1	1	4	10.538	2.56058	0.994591	1
9	3	1034	1649.95	32.2133	1	1	3	15.023	3.1633	0.999924	1
9	4	781	403.245	18.0214	1.85911e-81	3.71822e-81	1	12.575	2.88485	0.999968	1
9	5	673	63.686	7.75277	0	0	7	6.97	2.1682	0.494482	0.706402
9	6	443	6.704	2.6639	0	0	4	2.277	1.3514	0.101307	0.155856
9	7	370	0.44	0.669627	0	0	7	0.467	0.65796	1.59394e-22	2.89807e-22
9	8	84	0.018	0.132951	0	0	2	0.052	0.222027	0	0
9	9	28	0.001	0.031607	0	0	0	0.002	0.0446766	0	0
9	10	46	0	0	0	0	2	0.001	0.031607	0	0
10	1	1552	5510.96	56.2953	1	1	5	1.679	1.22718	0.00346067	0.00692135
10	2	949	4821.03	56.7431	1	1	3	5.527	1.97618	0.899356	1
10	3	700	2496.28	40.5398	1	1	3	10.726	2.62544	0.998336	1
10	4	532	846.015	25.5268	1	1	1	13.392	3.13757	0.999958	1
10	5	448	196.745	13.162	8.21071e-70	2.05268e-69	5	11.38	2.88437	0.986401	1
10	6	435	31.594	5.19588	0	0	1	6.608	2.1896	0.994712	1
10	7	395	3.501	1.91311	0	0	1	2.657	1.45991	0.871676	1
10	8	409	0.275	0.520937	0	0	4	0.69	0.799937	1.90057e-05	4.2235e-05
10	9	419	0.01	0.0994987	0	0	4	0.086	0.290868	0	0
10	10	489	0	0	0	0	9	0.008	0.0890842	0	0
11	1	2152	6391.77	61.2566	1	1	10	3.866	1.73033	0.000205403	0.000342339
11	2	1700	4159.35	50.722	1	1	11	10.163	2.63181	0.375264	0.536091
11	3	1103	1531.4	31.863	1	1	5	14.842	3.28132	0.998614	1
11	4	772	349.937	16.3465	2.37581e-113	4.75163e-113	3	13.11	3.07309	0.999481	1
11	5	701	51.499	6.65778	0	0	5	7.319	2.24349	0.849227	1
11	6	400	4.812	2.21555	0	0	7	2.509	1.32813	0.000374469	0.000576107
11	7	354	0.302	0.546622	0	0	6	0.539	0.700342	7.89697e-15	1.43581e-14
11	8	43	0.012	0.108885	0	0	0	0.048	0.213766	0	0
11	9	13	0	0	0	0	1	0.004	0.0631189	0	0
11	10	20	0	0	0	0	0	0	0	0	0

### Sheet: cardiovascular_n2vmlp
Outer Fold	Inner Overlap Bin	Unlabeled Count	Unlabeled Random Mean	Unlabeled Random SD	Unlabeled pval	Unlabeled pval adjusted (FDR)	Pos Test Count	Pos Test Random Mean	Pos Test Random SD	Pos Test pval	Pos Test pval adjusted (FDR)
1	1	2658	5893.33	55.3553	1	1	7	5.453	1.95238	0.214168	0.356946
1	2	697	1502	28.1268	1	1	3	11.83	2.67752	0.999496	1
1	3	369	207.763	12.944	1.62931e-33	2.96238e-33	5	14.786	3.24503	0.998686	1
1	4	183	17.544	4.09635	1.28089e-212	2.56178e-212	3	11.367	2.81324	0.998496	1
1	5	151	0.998	1.03827	0	0	3	6.466	2.07674	0.952281	1
1	6	114	0.032	0.176	0	0	2	2.336	1.36349	0.597299	0.853284
1	7	86	0.003	0.05469	0	0	1	0.562	0.73086	0.274556	0.422394
1	8	77	0	0	0	0	0	0.084	0.288	0	0
1	9	62	0	0	0	0	4	0.011	0.104302	0	0
1	10	49	0	0	0	0	6	0.001	0.031607	0	0
2	1	1058	5087.98	50.9344	1	1	2	6.364	1.98985	0.985736	1
2	2	514	1098.53	25.7616	1	1	4	12.467	2.86407	0.998407	1
2	3	259	137.43	11.247	3.91329e-26	7.11508e-26	0	14.35	3.24769	0.999994	1
2	4	181	11.302	3.31825	1.24164e-281	2.48327e-281	4	10.622	2.79305	0.991033	1
2	5	141	0.665	0.789161	0	0	3	5.194	1.96529	0.867735	1
2	6	108	0.022	0.146683	0	0	2	1.869	1.24974	0.458269	0.705029
2	7	83	0.001	0.031607	0	0	4	0.482	0.669086	8.90704e-08	1.48451e-07
2	8	77	0	0	0	0	0	0.069	0.268773	0	0
2	9	71	0	0	0	0	3	0.006	0.0772269	0	0
2	10	97	0	0	0	0	5	0	0	0	0
3	1	1559	6595.31	61.0881	1	1	7	5.563	1.90421	0.225321	0.346647
3	2	1638	2573.91	36.5592	1	1	4	12.124	2.68601	0.998723	1
3	3	646	539.545	19.4135	2.6397e-08	4.39949e-08	3	14.869	3.29118	0.999837	1
3	4	408	66.993	7.87305	6.2584e-232	1.25168e-231	4	11.312	2.72409	0.996305	1
3	5	315	5.143	2.273	0	0	4	5.666	2.01406	0.795835	1
3	6	178	0.248	0.504476	0	0	2	1.93	1.23414	0.47739	0.681986
3	7	122	0.008	0.0890842	0	0	4	0.41	0.637103	1.13854e-08	2.07007e-08
3	8	100	0	0	0	0	3	0.067	0.25399	0	0
3	9	65	0	0	0	0	1	0.002	0.0446766	0	0
3	10	37	0	0	0	0	3	0	0	0	0
4	1	1377	5152.43	48.823	1	1	5	5.567	1.9564	0.613992	0.944603
4	2	675	1117.77	24.7512	1	1	3	11.647	2.68931	0.999328	1
4	3	331	138.864	11.127	5.66317e-59	1.02967e-58	4	14.394	3.2275	0.999339	1
4	4	207	11.256	3.25798	0	0	2	11.339	2.83727	0.999484	1
4	5	131	0.65	0.802185	0	0	1	6.121	2.05435	0.993582	1
4	6	97	0.026	0.1653	0	0	0	2.144	1.31729	0.948035	1
4	7	86	0	0	0	0	6	0.509	0.698512	4.91136e-15	8.1856e-15
4	8	78	0	0	0	0	4	0.07	0.266646	0	0
4	9	78	0	0	0	0	5	0.001	0.031607	0	0
4	10	14	0	0	0	0	1	0	0	0	0
5	1	2542	5811.22	53.8853	1	1	9	4.581	1.8296	0.00795078	0.012232
5	2	826	1478.53	28.8912	1	1	6	10.682	2.58976	0.964538	1
5	3	316	209.167	13.4294	2.41076e-15	4.38319e-15	3	14.374	3.31875	0.999683	1
5	4	237	18.402	4.23419	1.29807e-284	2.88461e-284	0	12.105	2.94142	0.999979	1
5	5	127	1.072	1.00837	0	0	1	6.901	2.22782	0.995897	1
5	6	118	0.041	0.208132	0	0	3	2.742	1.43716	0.428783	0.612547
5	7	97	0.001	0.031607	0	0	6	0.657	0.757199	1.59615e-12	2.66025e-12
5	8	61	0	0	0	0	4	0.106	0.317433	1.25783e-32	2.51567e-32
5	9	75	0	0	0	0	3	0.011	0.104302	0	0
5	10	20	0	0	0	0	2	0.001	0.031607	0	0
6	1	2474	5951.89	56.1092	1	1	12	3.673	1.62298	1.73347e-07	2.88911e-07
6	2	626	1634.34	30.1549	1	1	6	9.236	2.41957	0.909307	1
6	3	348	248.86	14.312	3.84092e-12	6.98348e-12	1	13.889	3.08556	0.999984	1
6	4	231	23.283	4.79551	6.09938e-232	1.35542e-231	4	12.937	3.09694	0.998006	1
6	5	179	1.453	1.16953	0	0	3	8.12	2.23195	0.989	1
6	6	132	0.075	0.278164	0	0	2	3.402	1.54803	0.817335	1
6	7	92	0.002	0.0446766	0	0	2	0.966	0.93319	0.134058	0.206244
6	8	103	0	0	0	0	4	0.18	0.40939	3.28125e-20	6.56249e-20
6	9	61	0	0	0	0	1	0.024	0.153049	0	0
6	10	67	0	0	0	0	6	0.001	0.031607	0	0
7	1	1607	6516.78	61.6123	1	1	4	5.571	1.91284	0.794162	1
7	2	1996	2206.97	34.8568	1	1	13	12.266	2.83324	0.397818	0.66303
7	3	493	389.638	17.4842	2.32016e-09	4.21846e-09	3	15.013	3.28677	0.999865	1
7	4	266	40.745	6.12895	4.139e-188	8.27801e-188	2	11.321	2.72873	0.999669	1
7	5	164	2.736	1.67461	0	0	3	5.526	2.03944	0.892103	1
7	6	123	0.116	0.338443	0	0	1	1.786	1.22564	0.739261	1
7	7	84	0.001	0.031607	0	0	0	0.402	0.624817	0.73994	1
7	8	80	0	0	0	0	2	0.046	0.209485	0	0
7	9	81	0	0	0	0	2	0.004	0.0631189	0	0
7	10	62	0	0	0	0	6	0.001	0.031607	0	0
8	1	1890	5246.31	51.8939	1	1	4	9.092	2.28463	0.986976	1
8	2	472	1210.95	27.0307	1	1	7	14.697	3.25625	0.99086	1
8	3	302	163.077	11.7868	2.03507e-30	3.70013e-30	3	13.506	3.15436	0.999551	1
8	4	187	14.267	3.74963	9.08196e-250	1.81639e-249	1	8.46	2.37958	0.999116	1
8	5	137	0.868	0.902539	0	0	4	3.402	1.57111	0.351782	0.586304
8	6	105	0.025	0.168449	0	0	1	0.96	0.865101	0.481565	0.740869
8	7	100	0	0	0	0	0	0.174	0.414396	0.662671	0.946673
8	8	85	0	0	0	0	3	0.021	0.143384	0	0
8	9	84	0	0	0	0	4	0	0	0	0
8	10	28	0	0	0	0	2	0	0	0	0
9	1	1379	4410.76	42.5535	1	1	4	12.665	2.73217	0.999219	1
9	2	409	751.914	21.4271	1	1	4	16.203	3.42079	0.999811	1
9	3	256	74.678	8.36387	4.9051e-86	8.17517e-86	4	12.021	2.89734	0.997131	1
9	4	158	4.852	2.25435	0	0	1	5.622	1.97462	0.990278	1
9	5	107	0.185	0.434482	0	0	3	1.714	1.19591	0.141243	0.201776
9	6	82	0.007	0.0833727	0	0	4	0.384	0.593754	8.03735e-10	1.23652e-09
9	7	82	0	0	0	0	3	0.064	0.252792	0	0
9	8	57	0	0	0	0	1	0.007	0.0833727	0	0
9	9	45	0	0	0	0	1	0	0	0	0
9	10	10	0	0	0	0	1	0	0	0	0
10	1	2375	6495.52	62.9938	1	1	8	1.995	1.27553	1.42806e-06	2.85613e-06
10	2	761	2630.07	37.4826	1	1	2	6.352	2.17074	0.977376	1
10	3	428	605.801	20.8944	1	1	1	11.663	2.72276	0.999952	1
10	4	344	88.274	8.71739	2.79861e-137	6.21912e-137	2	13.722	3.26661	0.999826	1
10	5	258	8.676	2.85009	0	0	1	10.704	2.86328	0.999636	1
10	6	211	0.554	0.723245	0	0	0	5.633	1.95865	0.997943	1
10	7	197	0.017	0.129271	0	0	4	2.085	1.32355	0.0741233	0.123539
10	8	168	0.001	0.031607	0	0	3	0.481	0.68676	0.000128697	0.000233995
10	9	143	0	0	0	0	9	0.067	0.257897	0	0
10	10	85	0	0	0	0	5	0.006	0.0772269	0	0
11	1	2639	6188.3	57.9612	1	1	7	5.037	1.83566	0.14258	0.237633
11	2	715	1907.07	32.1568	1	1	5	11.379	2.70321	0.990762	1
11	3	340	329.497	16.1426	0.257715	0.396484	5	14.405	3.18323	0.998398	1
11	4	235	35.868	6.03047	1.34472e-162	2.68944e-162	4	11.597	2.93847	0.995066	1
11	5	165	2.553	1.54376	0	0	5	6.424	2.17215	0.743875	1
11	6	140	0.129	0.352646	0	0	1	2.429	1.34349	0.856128	1
11	7	107	0.007	0.0833727	0	0	3	0.602	0.742695	0.000641827	0.00116696
11	8	110	0	0	0	0	0	0.08	0.289137	0	0
11	9	75	0	0	0	0	1	0.006	0.0772269	0	0
11	10	115	0	0	0	0	6	0	0	0	0

### Sheet: cardiovascular_tag
Outer Fold	Inner Overlap Bin	Unlabeled Count	Unlabeled Random Mean	Unlabeled Random SD	Unlabeled pval	Unlabeled pval adjusted (FDR)	Pos Test Count	Pos Test Random Mean	Pos Test Random SD	Pos Test pval	Pos Test pval adjusted (FDR)
1	1	1102	6242.99	60.3779	1	1	2	1.705	1.2149	0.404098	0.734723
1	2	482	2191.42	34.8526	1	1	3	5.672	2.04656	0.904006	1
1	3	326	443.715	18.7338	1	1	1	11.092	2.71653	0.999893	1
1	4	281	57.523	7.5001	1.91526e-140	4.25612e-140	3	13.881	3.18792	0.999666	1
1	5	254	5.005	2.30672	0	0	4	11.492	2.9024	0.995008	1
1	6	308	0.306	0.553502	0	0	5	6.71	2.14707	0.787016	1
1	7	145	0.01	0.0994987	0	0	0	2.525	1.3234	0.971659	1
1	8	134	0	0	0	0	4	0.622	0.741024	2.89374e-06	5.78748e-06
1	9	139	0	0	0	0	2	0.08	0.274955	0	0
1	10	159	0	0	0	0	10	0.006	0.0772269	0	0
2	1	1929	6506.48	62.2158	1	1	8	7.054	2.11165	0.327129	0.467327
2	2	1033	2784.32	40.4519	1	1	3	13.088	2.98701	0.99962	1
2	3	801	684.063	22.5731	1.33877e-07	2.23129e-07	4	14.588	3.19222	0.999528	1
2	4	485	106.001	9.89682	1.48585e-198	2.9717e-198	5	10.223	2.59794	0.977674	1
2	5	318	10.847	3.20992	0	0	2	4.643	1.83618	0.924825	1
2	6	273	0.718	0.839331	0	0	2	1.429	1.06252	0.295556	0.454701
2	7	279	0.02	0.14	0	0	3	0.284	0.522823	1.24109e-07	2.25652e-07
2	8	79	0	0	0	0	3	0.041	0.19829	0	0
2	9	41	0	0	0	0	1	0.001	0.031607	0	0
2	10	9	0	0	0	0	3	0	0	0	0
3	1	1019	6395.33	60.6122	1	1	2	9.541	2.22358	0.999639	1
3	2	613	2470.96	35.76	1	1	3	15.362	3.1008	0.999964	1
3	3	403	548.317	20.1802	1	1	2	13.951	3.0706	0.999947	1
3	4	365	77.14	8.49072	1.19454e-168	2.38908e-168	4	7.944	2.3054	0.956283	1
3	5	459	7.107	2.70731	0	0	4	2.832	1.46075	0.212069	0.353448
3	6	176	0.425	0.629583	0	0	1	0.679	0.8062	0.345297	0.531226
3	7	166	0.022	0.146683	0	0	2	0.112	0.330841	7.58664e-09	1.37939e-08
3	8	123	0	0	0	0	3	0.011	0.104302	0	0
3	9	112	0	0	0	0	1	0	0	0	0
3	10	191	0	0	0	0	3	0	0	0	0
4	1	885	6202.51	61.1466	1	1	3	6.544	2.05087	0.957856	1
4	2	484	2157.59	36.0686	1	1	0	12.718	2.93879	0.999992	1
4	3	395	435.702	18.6291	0.985435	1	9	14.615	3.27182	0.95678	1
4	4	245	56.809	7.34837	6.14481e-112	1.22896e-111	2	10.515	2.69514	0.999186	1
4	5	160	5.018	2.23017	0	0	2	5.119	1.94803	0.945165	1
4	6	135	0.3	0.54037	0	0	1	1.613	1.15639	0.70192	1
4	7	171	0.013	0.113274	0	0	1	0.359	0.588319	0.138088	0.251069
4	8	143	0	0	0	0	1	0.04	0.195959	0	0
4	9	160	0	0	0	0	3	0.001	0.031607	0	0
4	10	267	0	0	0	0	6	0	0	0	0
5	1	1441	6287.3	60.9663	1	1	7	3.524	1.58032	0.0140336	0.0233893
5	2	465	2210.51	34.7708	1	1	2	9.406	2.38604	0.999018	1
5	3	419	440.731	18.4705	0.880167	1	1	14.194	3.18031	0.999982	1
5	4	383	54.774	7.12874	1.29549e-249	2.59097e-249	5	13.462	3.03917	0.997267	1
5	5	410	4.394	2.05834	0	0	6	7.959	2.32622	0.800044	1
5	6	284	0.226	0.47846	0	0	5	3.105	1.52904	0.107756	0.165778
5	7	134	0.009	0.0944405	0	0	4	0.712	0.784255	1.50161e-05	2.7302e-05
5	8	152	0	0	0	0	3	0.093	0.290432	0	0
5	9	115	0	0	0	0	3	0.009	0.0944405	0	0
5	10	17	0	0	0	0	1	0	0	0	0
6	1	1735	6221.09	61.2659	1	1	8	2.77	1.49235	0.000238827	0.000434231
6	2	515	2159.04	35.5674	1	1	1	7.766	2.23858	0.998714	1
6	3	349	433.31	17.6057	0.999999	1	4	12.719	2.97826	0.998253	1
6	4	292	55.054	7.3386	1.46697e-157	3.25993e-157	3	13.647	3.0375	0.999762	1
6	5	261	4.647	2.16527	0	0	4	9.528	2.52571	0.985575	1
6	6	294	0.228	0.473303	0	0	4	4.508	1.74125	0.614729	0.945737
6	7	186	0.012	0.108885	0	0	4	1.381	1.10627	0.00905133	0.0150856
6	8	156	0	0	0	0	4	0.284	0.501342	1.32186e-13	2.64371e-13
6	9	85	0	0	0	0	0	0.034	0.181229	0	0
6	10	72	0	0	0	0	6	0.002	0.0446766	0	0
7	1	1955	6266.31	59.1809	1	1	5	7.356	2.15575	0.862647	1
7	2	1044	2123.66	33.5977	1	1	3	14.104	3.01814	0.999877	1
7	3	580	400.321	17.5301	8.22882e-24	1.49615e-23	5	15.187	3.24962	0.999115	1
7	4	428	46.034	6.51743	0	0	5	9.689	2.49204	0.969909	1
7	5	299	3.269	1.89173	0	0	6	3.856	1.71734	0.106081	0.151544
7	6	184	0.152	0.393568	0	0	6	0.969	0.90556	1.77253e-08	2.95421e-08
7	7	132	0.003	0.05469	0	0	1	0.127	0.347665	0.00609723	0.00938036
7	8	59	0	0	0	0	1	0.017	0.129271	0	0
7	9	24	0	0	0	0	1	0	0	0	0
7	10	21	0	0	0	0	1	0	0	0	0
8	1	2458	6073.44	58.402	1	1	9	10.655	2.48676	0.747066	1
8	2	615	1854.79	32.0028	1	1	5	15.94	3.18597	0.99969	1
8	3	428	316.732	16.0383	3.57684e-12	5.9614e-12	7	13.42	3.08765	0.981076	1
8	4	212	33.758	5.78908	2.91081e-147	5.29238e-147	2	6.953	2.14541	0.989417	1
8	5	190	2.239	1.48724	0	0	1	2.349	1.3203	0.846423	1
8	6	152	0.09	0.293087	0	0	1	0.533	0.674471	0.244425	0.376039
8	7	109	0.002	0.0446766	0	0	0	0.062	0.25329	0	0
8	8	108	0	0	0	0	1	0.002	0.0446766	0	0
8	9	109	0	0	0	0	1	0	0	0	0
8	10	59	0	0	0	0	5	0	0	0	0
9	1	2273	6606.29	65.1267	1	1	6	6.604	2.08834	0.613765	0.876807
9	2	1189	2888.11	39.3175	1	1	6	12.934	2.87326	0.992006	1
9	3	906	706.221	22.3428	9.09557e-19	1.65374e-18	5	14.817	3.37395	0.998151	1
9	4	384	107.17	9.6757	2.55413e-132	5.10826e-132	2	10.45	2.63391	0.999311	1
9	5	317	10.382	3.20532	0	0	0	4.876	1.85812	0.995591	1
9	6	284	0.672	0.805243	0	0	7	1.571	1.12025	7.28878e-07	1.2148e-06
9	7	130	0.029	0.167806	0	0	1	0.301	0.546259	0.100489	0.154599
9	8	141	0.001	0.031607	0	0	2	0.041	0.19829	0	0
9	9	66	0	0	0	0	1	0.004	0.0631189	0	0
9	10	16	0	0	0	0	4	0	0	0	0
10	1	779	6439.24	59.3647	1	1	3	5.413	1.90694	0.896984	1
10	2	548	2566.53	36.9936	1	1	1	11.799	2.79009	0.999942	1
10	3	465	586.367	20.2317	1	1	4	14.835	3.35079	0.999369	1
10	4	390	84.856	8.6736	2.13424e-177	4.26848e-177	2	11.492	2.89447	0.999462	1
10	5	550	8.23	2.83745	0	0	9	5.911	2.01571	0.0628621	0.114295
10	6	197	0.493	0.689892	0	0	3	1.904	1.22506	0.185596	0.309326
10	7	171	0.009	0.0944405	0	0	1	0.429	0.644173	0.187805	0.288932
10	8	116	0.001	0.031607	0	0	0	0.06	0.2498	0	0
10	9	112	0	0	0	0	1	0.006	0.0772269	0	0
10	10	182	0	0	0	0	6	0	0	0	0
11	1	1545	6449.97	63.045	1	1	2	3.898	1.65033	0.874805	1
11	2	537	2660.95	38.4765	1	1	4	9.604	2.41313	0.989792	1
11	3	366	634.99	22.3785	1	1	3	13.64	3.16139	0.999604	1
11	4	309	97.843	9.6046	5.28581e-88	1.17463e-87	0	12.753	3.00566	0.999988	1
11	5	277	9.995	3.09241	0	0	3	7.894	2.37334	0.98027	1
11	6	280	0.767	0.873333	0	0	1	3.3	1.62665	0.921156	1
11	7	222	0.028	0.164973	0	0	1	1.007	0.910467	0.503066	0.914666
11	8	210	0.001	0.031607	0	0	4	0.184	0.426783	9.11234e-19	1.82247e-18
11	9	219	0	0	0	0	6	0.019	0.136525	0	0
11	10	90	0	0	0	0	5	0	0	0	0

### Sheet: diabetes_film
Outer Fold	Inner Overlap Bin	Unlabeled Count	Unlabeled Random Mean	Unlabeled Random SD	Unlabeled pval	Unlabeled pval adjusted (FDR)	Pos Test Count	Pos Test Random Mean	Pos Test Random SD	Pos Test pval	Pos Test pval adjusted (FDR)
1	1	2182	4219.54	37.4592	1	1	4	6.803	1.97843	0.92157	0.970074
1	2	603	533.796	18.2967	8.22967e-05	0.000109729	2	4.055	1.59436	0.901138	1
1	3	222	33.903	5.75653	3.17553e-160	4.53646e-160	1	1.336	0.912745	0.643569	0.75714
1	4	123	1.258	1.14431	0	0	1	0.23	0.446206	0.0423588	0.0529485
1	5	47	0.026	0.171243	0	0	1	0.027	0.162083	0	0
1	6	53	0	0	0	0	0	0.004	0.0631189	0	0
1	7	41	0	0	0	0	0	0	0	0	0
1	8	1	0	0	0	0	0	0	0	0	0
1	9	0	0	0	0	0	0	0	0	0	0
1	10	0	0	0	0	0	0	0	0	0	0
2	1	992	2661.94	25.6481	1	1	1	6.663	2.04388	0.997151	1
2	2	305	213.035	12.3453	1.0118e-13	1.34907e-13	1	3.905	1.55177	0.969255	1
2	3	100	9.585	3.20137	8.41166e-130	1.20167e-129	1	1.37	0.952418	0.65113	0.766035
2	4	81	0.3	0.545894	0	0	2	0.297	0.50079	0.000349454	0.000436817
2	5	153	0.007	0.0833727	0	0	0	0.041	0.19829	0	0
2	6	20	0	0	0	0	1	0.004	0.0631189	0	0
2	7	1	0	0	0	0	0	0	0	0	0
2	8	0	0	0	0	0	0	0	0	0	0
2	9	0	0	0	0	0	0	0	0	0	0
2	10	0	0	0	0	0	0	0	0	0	0
3	1	835	2696.21	25.2027	1	1	1	6.997	2.06615	0.998108	1
3	2	216	214.288	12.0921	0.44372	0.522024	2	2.91	1.25853	0.765096	0.850106
3	3	37	9.404	3.02304	1.87174e-19	2.49565e-19	1	0.618	0.684161	0.288366	0.360457
3	4	38	0.244	0.494433	0	0	0	0.076	0.264998	0	0
3	5	47	0.006	0.0772269	0	0	0	0.005	0.0705337	0	0
3	6	201	0	0	0	0	0	0	0	0	0
3	7	25	0	0	0	0	1	0	0	0	0
3	8	1	0	0	0	0	0	0	0	0	0
3	9	0	0	0	0	0	0	0	0	0	0
3	10	0	0	0	0	0	0	0	0	0	0
4	1	756	2538.6	26.2364	1	1	1	6.199	1.90142	0.996819	1
4	2	346	190.994	12.7615	4.57602e-32	6.10136e-32	1	2.656	1.24726	0.907711	1
4	3	182	8.203	2.8135	0	0	0	0.641	0.678321	0.827552	0.97359
4	4	180	0.194	0.438593	0	0	0	0.129	0.3352	0.649783	0.812229
4	5	39	0.006	0.0892412	0	0	1	0.01	0.0994987	0	0
4	6	5	0	0	0	0	1	0	0	0	0
4	7	1	0	0	0	0	0	0	0	0	0
4	8	0	0	0	0	0	0	0	0	0	0
4	9	0	0	0	0	0	0	0	0	0	0
4	10	0	0	0	0	0	0	0	0	0	0
5	1	1262	3668.19	35.461	1	1	5	4.895	1.63889	0.474465	0.593081
5	2	509	420.752	16.9341	1.13899e-07	1.62713e-07	1	5.07	1.88762	0.984345	1
5	3	287	26.47	4.92332	1.81998e-292	2.79997e-292	1	2.759	1.3375	0.905617	1
5	4	178	0.949	0.957287	0	0	2	0.939	0.820536	0.0981449	0.13086
5	5	131	0.02	0.14	0	0	0	0.156	0.37903	0.659631	0.776036
5	6	13	0	0	0	0	0	0.023	0.149903	0	0
5	7	1	0	0	0	0	0	0.002	0.0446766	0	0
5	8	0	0	0	0	0	0	0	0	0	0
5	9	0	0	0	0	0	0	0	0	0	0
5	10	0	0	0	0	0	1	0	0	0	0
6	1	1029	3043.03	30.1512	1	1	3	3.44	1.4094	0.622519	0.732376
6	2	419	283.335	14.2399	5.89279e-21	9.06584e-21	1	4.817	1.79207	0.98329	1
6	3	326	14.773	3.87007	0	0	4	3.848	1.58836	0.461891	0.615854
6	4	107	0.476	0.68222	0	0	2	2.013	1.11662	0.504643	0.630804
6	5	33	0.014	0.11749	0	0	1	0.664	0.726019	0.321805	0.459722
6	6	27	0.001	0.031607	0	0	0	0.146	0.364258	0.655679	0.728532
6	7	8	0	0	0	0	1	0.018	0.132951	0	0
6	8	0	0	0	0	0	0	0.001	0.031607	0	0
6	9	0	0	0	0	0	0	0	0	0	0
6	10	0	0	0	0	0	0	0	0	0	0
7	1	1045	3037.49	29.7911	1	1	2	5.848	1.84361	0.981439	1
7	2	368	283.967	14.6232	6.04254e-09	7.55318e-09	1	1.96	1.02294	0.825886	0.917651
7	3	176	14.858	3.64552	9.86067e-238	1.31476e-237	0	0.342	0.535757	0.738304	0.868592
7	4	152	0.488	0.711236	0	0	0	0.049	0.215868	0	0
7	5	114	0.009	0.0944405	0	0	0	0.002	0.0446766	0	0
7	6	24	0	0	0	0	0	0	0	0	0
7	7	3	0	0	0	0	1	0	0	0	0
7	8	0	0	0	0	0	0	0	0	0	0
7	9	0	0	0	0	0	0	0	0	0	0
7	10	0	0	0	0	0	0	0	0	0	0
8	1	1441	3711.1	36.49	1	1	5	6.384	1.94127	0.761974	0.952467
8	2	363	451.169	17.6274	1	1	2	3.855	1.4913	0.893083	1
8	3	89	30.834	5.46465	1.94092e-25	2.77275e-25	0	1.252	0.902494	0.917165	1
8	4	45	1.229	1.07357	3.7515e-215	5.77153e-215	0	0.239	0.444836	0.704402	0.939203
8	5	54	0.029	0.167806	0	0	0	0.034	0.186665	0	0
8	6	52	0	0	0	0	0	0.004	0.0631189	0	0
8	7	63	0	0	0	0	0	0	0	0	0
8	8	81	0	0	0	0	0	0	0	0	0
8	9	44	0	0	0	0	0	0	0	0	0
8	10	3	0	0	0	0	1	0	0	0	0
9	1	335	1960.76	20.4866	1	1	2	6.19	1.95343	0.983901	1
9	2	67	111.167	9.83286	0.999996	1	0	2.471	1.17267	0.982324	1
9	3	33	3.539	1.84458	1.27954e-51	1.70606e-51	0	0.531	0.614035	0.806314	1
9	4	39	0.071	0.260689	0	0	0	0.06	0.237487	0	0
9	5	61	0.001	0.031607	0	0	1	0.007	0.0833727	0	0
9	6	70	0	0	0	0	1	0	0	0	0
9	7	31	0	0	0	0	0	0	0	0	0
9	8	66	0	0	0	0	0	0	0	0	0
9	9	0	0	0	0	0	0	0	0	0	0
9	10	0	0	0	0	0	0	0	0	0	0
10	1	1443	3098.17	29.3327	1	1	2	5.573	1.51943	0.990555	1
10	2	90	253.912	14.2517	1	1	1	1.073	0.753439	0.538583	0.633627
10	3	50	10.927	3.27714	4.87234e-31	6.09043e-31	0	0.091	0.287609	0	0
10	4	41	0.301	0.533291	0	0	1	0.002	0.0446766	0	0
10	5	42	0.004	0.0631189	0	0	0	0	0	0	0
10	6	74	0	0	0	0	0	0	0	0	0
10	7	48	0	0	0	0	0	0	0	0	0
10	8	53	0	0	0	0	0	0	0	0	0
10	9	31	0	0	0	0	0	0	0	0	0
10	10	1	0	0	0	0	0	0	0	0	0
11	1	1205	3645.2	34.8576	1	1	6	5.306	1.72927	0.344133	0.430166
11	2	506	434.264	16.9161	1.21741e-05	1.73915e-05	0	4.886	1.79416	0.996712	1
11	3	281	28.744	5.24027	6.14654e-263	9.45621e-263	2	2.481	1.17117	0.65931	0.732567
11	4	275	1.232	1.07804	0	0	2	0.681	0.710802	0.0318987	0.0425316
11	5	71	0.022	0.159737	0	0	0	0.134	0.349348	0.649311	0.763896
11	6	10	0.001	0.031607	0	0	1	0.013	0.113274	0	0
11	7	2	0	0	0	0	0	0.001	0.031607	0	0
11	8	2	0	0	0	0	0	0	0	0	0
11	9	0	0	0	0	0	0	0	0	0	0
11	10	0	0	0	0	0	0	0	0	0	0

### Sheet: diabetes_gcn
Outer Fold	Inner Overlap Bin	Unlabeled Count	Unlabeled Random Mean	Unlabeled Random SD	Unlabeled pval	Unlabeled pval adjusted (FDR)	Pos Test Count	Pos Test Random Mean	Pos Test Random SD	Pos Test pval	Pos Test pval adjusted (FDR)
1	1	1753	4945.19	48.2678	1	1	3	6.45	1.94461	0.961828	1
1	2	727	898.683	23.7971	1	1	1	4.434	1.71629	0.97716	1
1	3	475	90.612	9.16152	5.18088e-223	7.40126e-223	0	1.797	1.06948	0.95339	1
1	4	217	5.641	2.36392	0	0	1	0.449	0.601165	0.179799	0.239732
1	5	100	0.205	0.45932	0	0	1	0.082	0.28156	0	0
1	6	68	0.003	0.05469	0	0	0	0.013	0.113274	0	0
1	7	60	0	0	0	0	0	0.001	0.031607	0	0
1	8	17	0	0	0	0	0	0	0	0	0
1	9	6	0	0	0	0	1	0	0	0	0
1	10	2	0	0	0	0	0	0	0	0	0
2	1	1305	3678.46	34.5376	1	1	3	6.998	2.07557	0.97282	1
2	2	367	432.581	16.8367	0.999948	1	2	3.399	1.33034	0.853384	1
2	3	186	28.174	5.09625	1.69434e-148	2.42048e-148	0	0.869	0.774493	0.868939	1
2	4	88	1.176	1.05405	0	0	1	0.128	0.351591	0.00664808	0.0088641
2	5	70	0.03	0.170587	0	0	0	0.017	0.129271	0	0
2	6	61	0.001	0.031607	0	0	1	0	0	0	0
2	7	47	0	0	0	0	0	0	0	0	0
2	8	36	0	0	0	0	0	0	0	0	0
2	9	29	0	0	0	0	0	0	0	0	0
2	10	9	0	0	0	0	0	0	0	0	0
3	1	1022	3031.84	28.9211	1	1	3	6.688	2.03584	0.964821	1
3	2	398	291.9	14.0551	4.9339e-14	6.57853e-14	2	3.604	1.50306	0.856921	1
3	3	207	16.337	4.05036	3.40348e-256	4.86211e-256	0	1.046	0.854332	0.889445	0.988273
3	4	106	0.57	0.764918	0	0	1	0.21	0.447102	0.038772	0.048465
3	5	63	0.013	0.113274	0	0	0	0.024	0.153049	0	0
3	6	47	0	0	0	0	0	0.001	0.031607	0	0
3	7	19	0	0	0	0	1	0	0	0	0
3	8	7	0	0	0	0	0	0	0	0	0
3	9	2	0	0	0	0	0	0	0	0	0
3	10	0	0	0	0	0	0	0	0	0	0
4	1	1109	3220.66	31.6141	1	1	3	5.477	1.80374	0.91501	1
4	2	384	320.458	14.937	1.14846e-05	1.43558e-05	0	1.413	0.91784	0.937999	0.987367
4	3	140	17.993	4.07884	3.081e-141	4.108e-141	0	0.215	0.436778	0.688671	0.810202
4	4	92	0.588	0.7525	0	0	0	0.013	0.113274	0	0
4	5	55	0.019	0.143663	0	0	0	0	0	0	0
4	6	46	0	0	0	0	1	0	0	0	0
4	7	40	0	0	0	0	0	0	0	0	0
4	8	38	0	0	0	0	0	0	0	0	0
4	9	12	0	0	0	0	0	0	0	0	0
4	10	1	0	0	0	0	0	0	0	0	0
5	1	1247	3686.34	34.1386	1	1	3	7.06	1.79566	0.988013	1
5	2	616	390.342	16.4273	9.16493e-40	1.14562e-39	3	2.173	0.98948	0.201736	0.224151
5	3	126	20.526	4.23478	3.20235e-107	4.2698e-107	1	0.198	0.415687	0.026986	0.0317483
5	4	70	0.582	0.779279	0	0	0	0	0	0	0
5	5	75	0.013	0.113274	0	0	0	0	0	0	0
5	6	46	0	0	0	0	0	0	0	0	0
5	7	25	0	0	0	0	0	0	0	0	0
5	8	53	0	0	0	0	0	0	0	0	0
5	9	16	0	0	0	0	0	0	0	0	0
5	10	0	0	0	0	0	0	0	0	0	0
6	1	2191	4274.77	38.7021	1	1	2	4.665	1.58138	0.953872	1
6	2	555	513.057	18.7821	0.0128801	0.0171735	2	5.132	1.90173	0.950056	1
6	3	162	30.696	5.39292	1.71441e-103	2.63755e-103	1	3.117	1.34287	0.942383	1
6	4	84	0.971	0.974761	0	0	1	1.087	0.857573	0.540393	0.675491
6	5	94	0.029	0.173663	0	0	2	0.226	0.441502	3.15343e-05	4.50491e-05
6	6	52	0	0	0	0	0	0.038	0.191196	0	0
6	7	38	0	0	0	0	1	0.002	0.0446766	0	0
6	8	21	0	0	0	0	0	0	0	0	0
6	9	2	0	0	0	0	0	0	0	0	0
6	10	4	0	0	0	0	0	0	0	0	0
7	1	1090	2767.83	27.8508	1	1	2	5.788	1.73754	0.985258	1
7	2	376	234.395	13.5023	8.71116e-25	1.0889e-24	0	1.36	0.866256	0.941631	1
7	3	163	11.325	3.30959	3.04601e-248	4.06134e-248	1	0.152	0.369995	0.0110585	0.01301
7	4	111	0.337	0.572216	0	0	1	0.009	0.0944405	0	0
7	5	28	0.011	0.104302	0	0	0	0	0	0	0
7	6	19	0	0	0	0	0	0	0	0	0
7	7	10	0	0	0	0	0	0	0	0	0
7	8	3	0	0	0	0	0	0	0	0	0
7	9	11	0	0	0	0	0	0	0	0	0
7	10	5	0	0	0	0	0	0	0	0	0
8	1	1112	2549.35	25.5899	1	1	5	6.13	1.92122	0.721723	0.801915
8	2	360	191.622	12.1926	3.91576e-40	5.22101e-40	1	3.789	1.50814	0.967645	1
8	3	173	7.865	2.8752	3.08929e-319	4.41329e-319	1	1.332	0.905415	0.643033	0.75651
8	4	85	0.199	0.448775	0	0	1	0.264	0.481979	0.0635341	0.0794176
8	5	31	0.003	0.05469	0	0	1	0.042	0.200589	0	0
8	6	8	0	0	0	0	0	0.005	0.0705337	0	0
8	7	3	0	0	0	0	0	0	0	0	0
8	8	3	0	0	0	0	0	0	0	0	0
8	9	2	0	0	0	0	0	0	0	0	0
8	10	0	0	0	0	0	0	0	0	0	0
9	1	845	4142.61	40.1202	1	1	3	2.617	0.792661	0.314536	0.370042
9	2	409	588.463	19.5285	1	1	0	0.187	0.389912	0.68419	0.760211
9	3	172	46.862	6.60568	6.29328e-69	7.8666e-69	0	0.003	0.05469	0	0
9	4	120	2.357	1.54193	0	0	0	0	0	0	0
9	5	86	0.088	0.293694	0	0	0	0	0	0	0
9	6	57	0.001	0.031607	0	0	0	0	0	0	0
9	7	71	0	0	0	0	0	0	0	0	0
9	8	24	0	0	0	0	0	0	0	0	0
9	9	80	0	0	0	0	0	0	0	0	0
9	10	63	0	0	0	0	0	0	0	0	0
10	1	1464	3354.45	33.2893	1	1	0	6.276	1.92557	0.999423	1
10	2	414	359.433	16.1056	0.00036564	0.00048752	1	3.328	1.45342	0.945236	1
10	3	193	21.529	4.6867	5.55584e-187	7.93691e-187	1	1.043	0.834956	0.520531	0.650664
10	4	160	0.753	0.854395	0	0	0	0.216	0.44648	0.685678	0.80668
10	5	64	0.017	0.129271	0	0	1	0.015	0.121552	0	0
10	6	33	0	0	0	0	0	0	0	0	0
10	7	10	0	0	0	0	1	0	0	0	0
10	8	3	0	0	0	0	0	0	0	0	0
10	9	2	0	0	0	0	0	0	0	0	0
10	10	0	0	0	0	0	0	0	0	0	0
11	1	901	2455.27	24.3964	1	1	3	5.711	1.80263	0.93354	1
11	2	308	178.891	11.8362	1.48553e-26	2.12219e-26	0	4.498	1.71522	0.995568	1
11	3	156	7.398	2.75093	4.26738e-299	6.5652e-299	1	2.071	1.09268	0.836377	0.983973
11	4	61	0.185	0.427522	0	0	1	0.593	0.661325	0.269205	0.336506
11	5	34	0.003	0.05469	0	0	1	0.121	0.33817	0.00473972	0.00631963
11	6	36	0	0	0	0	0	0.016	0.125475	0	0
11	7	21	0	0	0	0	0	0.001	0.031607	0	0
11	8	7	0	0	0	0	0	0	0	0	0
11	9	2	0	0	0	0	1	0	0	0	0
11	10	0	0	0	0	0	0	0	0	0	0

### Sheet: diabetes_mlp
Outer Fold	Inner Overlap Bin	Unlabeled Count	Unlabeled Random Mean	Unlabeled Random SD	Unlabeled pval	Unlabeled pval adjusted (FDR)	Pos Test Count	Pos Test Random Mean	Pos Test Random SD	Pos Test pval	Pos Test pval adjusted (FDR)
1	1	1627	6219.05	58.6289	1	1	0	5.486	1.73603	0.999188	1
1	2	727	1881.74	32.258	1	1	1	5.196	1.86536	0.987649	1
1	3	481	319.445	16.4169	3.56205e-22	5.48008e-22	0	2.717	1.31792	0.980247	1
1	4	385	33.132	5.5662	0	0	1	0.951	0.810308	0.475896	0.679852
1	5	294	2.209	1.44198	0	0	0	0.202	0.428014	0.681466	0.908622
1	6	221	0.087	0.295687	0	0	0	0.025	0.156125	0	0
1	7	169	0.004	0.0631189	0	0	1	0.001	0.031607	0	0
1	8	121	0	0	0	0	2	0	0	0	0
1	9	6	0	0	0	0	0	0	0	0	0
1	10	2	0	0	0	0	0	0	0	0	0
2	1	2041	6742.03	59.5998	1	1	1	3.371	1.34066	0.961362	1
2	2	1157	2577.92	35.8492	1	1	0	5.452	1.93124	0.997574	1
2	3	1384	524.783	19.9194	9.24363e-231	1.4221e-230	6	4.745	1.75669	0.23757	0.31676
2	4	536	62.025	7.62341	0	0	1	2.115	1.19238	0.82502	1
2	5	223	4.126	2.03079	0	0	2	0.535	0.648672	0.0120659	0.0172369
2	6	169	0.171	0.414438	0	0	0	0.058	0.237983	0	0
2	7	126	0.004	0.0631189	0	0	1	0.001	0.031607	0	0
2	8	4	0	0	0	0	0	0	0	0	0
2	9	2	0	0	0	0	0	0	0	0	0
2	10	3	0	0	0	0	0	0	0	0	0
3	1	1578	6623.22	62.6341	1	1	0	1.18	0.93787	0.895688	1
3	2	894	4079.33	48.598	1	1	2	3.032	1.41314	0.767307	1
3	3	718	1442.56	31.9026	1	1	3	4.383	1.76134	0.783738	1
3	4	697	322.874	16.7917	6.50099e-90	1.3002e-89	0	4.142	1.79216	0.989487	1
3	5	1086	47.958	6.79457	0	0	1	2.6	1.35868	0.880385	1
3	6	369	4.64	2.01554	0	0	0	1.092	0.907489	0.885431	1
3	7	242	0.315	0.577733	0	0	2	0.308	0.520707	0.000597463	0.0010863
3	8	153	0.012	0.108885	0	0	1	0.038	0.196357	0	0
3	9	119	0.001	0.031607	0	0	1	0.003	0.05469	0	0
3	10	73	0	0	0	0	1	0	0	0	0
4	1	1696	6825.63	60.8491	1	1	1	5.875	1.82192	0.996211	1
4	2	912	2940.8	40.1729	1	1	1	4.651	1.75077	0.981355	1
4	3	1344	694.265	21.7961	1.55661e-140	2.22372e-140	2	1.938	1.10098	0.477552	0.59694
4	4	925	97.883	9.71634	0	0	2	0.434	0.579348	0.00349367	0.00465823
4	5	298	8.516	2.79531	0	0	0	0.051	0.219998	0	0
4	6	152	0.458	0.695871	0	0	1	0.003	0.05469	0	0
4	7	105	0.016	0.125475	0	0	0	0	0	0	0
4	8	98	0	0	0	0	0	0	0	0	0
4	9	6	0	0	0	0	0	0	0	0	0
4	10	0	0	0	0	0	0	0	0	0	0
5	1	2633	6702.1	66.6272	1	1	3	3.165	1.28755	0.550972	0.73463
5	2	1078	2609.26	38.4978	1	1	1	4.901	1.86204	0.98179	1
5	3	616	558.963	20.8907	0.00321986	0.00536644	1	4.102	1.72615	0.963686	1
5	4	469	72.664	8.5218	1.35176e-252	2.45775e-252	1	2.158	1.1563	0.841579	1
5	5	335	5.827	2.37594	0	0	1	0.662	0.72371	0.320287	0.457553
5	6	257	0.277	0.531292	0	0	1	0.118	0.334778	0.00427711	0.00658018
5	7	195	0.005	0.0705337	0	0	1	0.011	0.104302	0	0
5	8	97	0	0	0	0	1	0	0	0	0
5	9	2	0	0	0	0	0	0	0	0	0
5	10	3	0	0	0	0	0	0	0	0	0
6	1	2240	6802.39	64.2517	1	1	1	0.997	0.83486	0.498567	0.767026
6	2	1348	3189.41	42.7448	1	1	2	2.712	1.29656	0.708487	0.944649
6	3	1208	850.998	24.464	3.5832e-44	6.5149e-44	1	4.086	1.74431	0.961416	1
6	4	436	143.513	11.2665	2.65981e-114	5.31962e-114	1	3.933	1.72178	0.955605	1
6	5	292	15.795	4.02951	0	0	1	2.602	1.38622	0.875953	1
6	6	196	1.226	1.14146	0	0	1	1.123	0.913165	0.55356	0.790801
6	7	173	0.06	0.237487	0	0	1	0.321	0.527218	0.0990408	0.165068
6	8	100	0	0	0	0	1	0.066	0.256211	0	0
6	9	86	0	0	0	0	1	0.004	0.0631189	0	0
6	10	67	0	0	0	0	1	0.003	0.05469	0	0
7	1	3961	6901.33	61.5036	1	1	9	6.836	2.00726	0.140628	0.175785
7	2	1496	2570.01	35.2236	1	1	1	3.939	1.42523	0.980273	1
7	3	802	481.406	19.0325	1.54468e-56	2.20668e-56	1	0.936	0.803682	0.468272	0.550909
7	4	399	48.926	6.70168	2.46047e-288	3.78534e-288	1	0.117	0.327584	0.00357318	0.00476424
7	5	313	2.822	1.64812	0	0	0	0.002	0.0446766	0	0
7	6	153	0.104	0.324321	0	0	0	0	0	0	0
7	7	12	0	0	0	0	0	0	0	0	0
7	8	6	0	0	0	0	0	0	0	0	0
7	9	4	0	0	0	0	0	0	0	0	0
7	10	9	0	0	0	0	0	0	0	0	0
8	1	1926	6765.96	62.9168	1	1	1	0.733	0.754792	0.361804	0.556622
8	2	1799	2869.34	40.2766	1	1	2	2.3	1.25539	0.594411	0.792548
8	3	1052	677.512	22.305	3.18992e-56	5.79986e-56	2	4.35	1.71566	0.914461	1
8	4	540	97.83	9.52413	4.53125e-252	9.0625e-252	4	4.45	1.68389	0.605329	0.756662
8	5	334	8.89	2.99465	0	0	2	2.849	1.31992	0.739885	0.870453
8	6	167	0.49	0.72519	0	0	1	1.045	0.845562	0.521216	0.744594
8	7	121	0.016	0.125475	0	0	1	0.178	0.405359	0.0214211	0.0357018
8	8	70	0	0	0	0	1	0.007	0.0833727	0	0
8	9	3	0	0	0	0	0	0	0	0	0
8	10	3	0	0	0	0	0	0	0	0	0
9	1	3545	6861.8	64.2364	1	1	6	5.714	1.72227	0.434072	0.542589
9	2	1355	3024.37	41.8631	1	1	1	5.309	1.73307	0.993466	1
9	3	953	724.821	21.8118	1.11785e-24	1.59692e-24	0	2.198	1.13789	0.973157	1
9	4	528	103.39	9.88999	1.93063e-229	2.9702e-229	3	0.481	0.641591	4.61107e-05	6.1481e-05
9	5	344	9.08	3.02351	0	0	1	0.03	0.170587	0	0
9	6	165	0.485	0.683941	0	0	0	0	0	0	0
9	7	124	0.018	0.132951	0	0	0	0	0	0	0
9	8	83	0.001	0.031607	0	0	0	0	0	0	0
9	9	1	0	0	0	0	0	0	0	0	0
9	10	7	0	0	0	0	0	0	0	0	0
10	1	2520	6868.02	65.7022	1	1	2	4.467	1.58269	0.940313	1
10	2	1823	3475.1	44.5853	1	1	2	4.954	1.92351	0.93754	1
10	3	1061	969.18	26.0782	0.000224699	0.000345691	0	3.296	1.44097	0.988808	1
10	4	646	161.335	11.9949	1.01829e-212	1.69714e-212	1	1.232	0.940306	0.597415	0.796554
10	5	422	16.569	4.10235	0	0	1	0.289	0.493436	0.0749606	0.107087
10	6	247	0.969	1.01589	0	0	0	0.056	0.229922	0	0
10	7	119	0.034	0.181229	0	0	0	0.004	0.0631189	0	0
10	8	131	0	0	0	0	2	0	0	0	0
10	9	6	0	0	0	0	0	0	0	0	0
10	10	0	0	0	0	0	0	0	0	0	0
11	1	1993	6788.38	58.8908	1	1	3	3.944	1.50095	0.735232	0.980309
11	2	1475	2921.96	40.6207	1	1	1	4.976	1.85726	0.983734	1
11	3	1190	700.793	23.0245	2.83931e-83	4.36817e-83	0	3.515	1.57028	0.987295	1
11	4	476	103.38	9.88846	2.05325e-194	3.42208e-194	0	1.645	1.06441	0.938723	1
11	5	289	9.849	3.06532	0	0	1	0.464	0.637733	0.200421	0.286316
11	6	184	0.558	0.777583	0	0	1	0.09	0.293087	0	0
11	7	126	0.028	0.164973	0	0	0	0.017	0.129271	0	0
11	8	89	0.001	0.031607	0	0	0	0	0	0	0
11	9	69	0	0	0	0	2	0	0	0	0
11	10	2	0	0	0	0	0	0	0	0	0

### Sheet: diabetes_n2vmlp
Outer Fold	Inner Overlap Bin	Unlabeled Count	Unlabeled Random Mean	Unlabeled Random SD	Unlabeled pval	Unlabeled pval adjusted (FDR)	Pos Test Count	Pos Test Random Mean	Pos Test Random SD	Pos Test pval	Pos Test pval adjusted (FDR)
1	1	1311	4313.02	39.8458	1	1	0	5.52	1.79209	0.998937	1
1	2	453	605.527	19.1779	1	1	3	5.072	1.87105	0.865807	1
1	3	239	46.91	7.02566	1.17729e-123	1.81122e-123	0	2.653	1.33289	0.976591	1
1	4	142	2.2	1.45534	0	0	1	0.81	0.774532	0.403134	0.575905
1	5	97	0.076	0.272441	0	0	0	0.186	0.411587	0.674284	0.899045
1	6	70	0.003	0.05469	0	0	0	0.031	0.173318	0	0
1	7	58	0	0	0	0	0	0.003	0.05469	0	0
1	8	46	0	0	0	0	0	0	0	0	0
1	9	37	0	0	0	0	2	0	0	0	0
1	10	16	0	0	0	0	0	0	0	0	0
2	1	854	4796.85	46.5746	1	1	1	2.399	1.19658	0.878693	1
2	2	448	864.712	23.1429	1	1	2	4.294	1.69162	0.912313	1
2	3	275	88.459	9.091	1.14951e-78	1.91584e-78	0	4.549	1.75659	0.995127	1
2	4	208	5.539	2.30401	0	0	2	3.187	1.47988	0.788656	1
2	5	179	0.233	0.494683	0	0	0	1.461	1.02882	0.92205	1
2	6	113	0.005	0.0705337	0	0	0	0.439	0.603555	0.766411	1
2	7	84	0	0	0	0	0	0.082	0.277986	0	0
2	8	60	0	0	0	0	2	0.012	0.108885	0	0
2	9	63	0	0	0	0	1	0.001	0.031607	0	0
2	10	20	0	0	0	0	1	0	0	0	0
3	1	762	3077.8	28.4117	1	1	3	4.401	1.58057	0.81219	1
3	2	359	284.4	13.8705	4.68067e-08	6.68667e-08	1	5.212	1.93211	0.985255	1
3	3	200	14.199	3.77854	1.96355e-269	3.02084e-269	0	3.722	1.55329	0.991626	1
3	4	139	0.435	0.66916	0	0	0	1.549	0.999799	0.939188	1
3	5	75	0.013	0.113274	0	0	0	0.454	0.614723	0.769822	1
3	6	45	0	0	0	0	1	0.082	0.295425	0	0
3	7	31	0	0	0	0	1	0.005	0.0705337	0	0
3	8	14	0	0	0	0	1	0.002	0.0446766	0	0
3	9	9	0	0	0	0	1	0	0	0	0
3	10	0	0	0	0	0	0	0	0	0	0
4	1	1360	4080.95	36.7237	1	1	3	6.714	2.00055	0.968161	1
4	2	525	512.862	18.0818	0.251098	0.334797	0	3.419	1.45377	0.990563	1
4	3	278	33.371	5.56717	4.9526e-236	7.07514e-236	1	0.945	0.814847	0.4731	0.591375
4	4	153	1.272	1.14456	0	0	0	0.133	0.345414	0.649857	0.764538
4	5	112	0.024	0.153049	0	0	1	0.015	0.121552	0	0
4	6	63	0	0	0	0	1	0.001	0.031607	0	0
4	7	34	0	0	0	0	0	0	0	0	0
4	8	12	0	0	0	0	0	0	0	0	0
4	9	6	0	0	0	0	0	0	0	0	0
4	10	3	0	0	0	0	0	0	0	0	0
5	1	608	3022.05	30.7653	1	1	1	3.452	1.42046	0.95769	1
5	2	267	286.949	14.657	0.913098	1	2	4.861	1.867	0.937131	1
5	3	158	15.671	3.89933	2.12994e-186	3.5499e-186	0	3.716	1.60914	0.989435	1
5	4	88	0.49	0.682569	0	0	0	1.965	1.13039	0.958771	1
5	5	77	0.014	0.125714	0	0	0	0.717	0.758229	0.827716	1
5	6	51	0.001	0.031607	0	0	1	0.17	0.396358	0.0182528	0.0280812
5	7	46	0	0	0	0	0	0.027	0.162083	0	0
5	8	32	0	0	0	0	2	0.003	0.05469	0	0
5	9	32	0	0	0	0	0	0	0	0	0
5	10	12	0	0	0	0	1	0	0	0	0
6	1	776	3822.26	36.2131	1	1	1	4.165	1.51452	0.981555	1
6	2	365	486.684	17.4926	1	1	1	4.847	1.87499	0.979773	1
6	3	220	34.431	5.66738	1.08508e-160	1.66935e-160	0	3.477	1.52167	0.988739	1
6	4	151	1.476	1.20059	0	0	1	1.523	0.976458	0.703826	1
6	5	108	0.036	0.18629	0	0	0	0.416	0.595772	0.75741	1
6	6	122	0	0	0	0	0	0.072	0.266113	0	0
6	7	67	0	0	0	0	1	0.014	0.11749	0	0
6	8	32	0	0	0	0	0	0.001	0.031607	0	0
6	9	12	0	0	0	0	1	0	0	0	0
6	10	3	0	0	0	0	1	0	0	0	0
7	1	1078	3900.95	35.7116	1	1	2	5.503	1.60686	0.985256	1
7	2	344	479.69	17.1935	1	1	3	1.076	0.798889	0.00810258	0.0101282
7	3	247	31.547	5.52592	3.12056e-203	4.16075e-203	0	0.107	0.312332	0.634009	0.745892
7	4	156	1.214	1.12526	0	0	0	0.006	0.0772269	0	0
7	5	108	0.033	0.189502	0	0	0	0	0	0	0
7	6	86	0.001	0.031607	0	0	0	0	0	0	0
7	7	63	0	0	0	0	0	0	0	0	0
7	8	32	0	0	0	0	0	0	0	0	0
7	9	4	0	0	0	0	0	0	0	0	0
7	10	4	0	0	0	0	0	0	0	0	0
8	1	1370	3828.67	33.9282	1	1	2	5.067	1.63906	0.969195	1
8	2	446	430.303	16.3452	0.168557	0.224743	3	5.399	1.82751	0.90521	1
8	3	186	25.354	4.9395	3.55683e-159	5.47204e-159	0	2.769	1.28126	0.98454	1
8	4	151	0.876	0.941607	0	0	1	0.786	0.748468	0.3875	0.484375
8	5	99	0.031	0.173318	0	0	2	0.121	0.341114	2.30228e-08	3.28897e-08
8	6	67	0	0	0	0	1	0.012	0.108885	0	0
8	7	29	0	0	0	0	0	0.001	0.031607	0	0
8	8	17	0	0	0	0	0	0	0	0	0
8	9	11	0	0	0	0	0	0	0	0	0
8	10	1	0	0	0	0	0	0	0	0	0
9	1	983	4197.35	39.8953	1	1	3	6.022	1.92133	0.941967	1
9	2	416	605.534	19.3651	1	1	1	3.955	1.61523	0.966186	1
9	3	242	48.827	6.56864	8.81108e-138	1.25873e-137	0	1.605	1.01734	0.942519	1
9	4	171	2.418	1.54702	0	0	0	0.445	0.600812	0.770465	1
9	5	103	0.083	0.296835	0	0	0	0.08	0.274955	0	0
9	6	94	0.003	0.05469	0	0	0	0.011	0.104302	0	0
9	7	64	0	0	0	0	1	0.001	0.031607	0	0
9	8	42	0	0	0	0	0	0	0	0	0
9	9	43	0	0	0	0	1	0	0	0	0
9	10	9	0	0	0	0	0	0	0	0	0
10	1	794	3493.88	34.8315	1	1	3	4.97	1.69679	0.877044	1
10	2	301	385.5	16.7531	1	1	1	4.823	1.88989	0.978324	1
10	3	224	23.755	4.753	3.70926e-224	5.70655e-224	1	2.727	1.33059	0.902693	1
10	4	152	0.937	0.964899	0	0	0	0.943	0.843653	0.868031	1
10	5	85	0.022	0.146683	0	0	0	0.229	0.456683	0.691915	0.98845
10	6	69	0	0	0	0	0	0.043	0.212488	0	0
10	7	55	0	0	0	0	0	0.004	0.0631189	0	0
10	8	39	0	0	0	0	0	0	0	0	0
10	9	12	0	0	0	0	0	0	0	0	0
10	10	2	0	0	0	0	2	0	0	0	0
11	1	679	3045.28	29.5077	1	1	0	6.068	1.87066	0.999391	1
11	2	262	287.166	14.2556	0.961094	1	0	4.012	1.49795	0.99624	1
11	3	157	15.108	3.88772	2.24584e-186	3.20834e-186	0	1.428	0.970987	0.929152	1
11	4	117	0.505	0.723861	0	0	1	0.328	0.520015	0.0982812	0.131042
11	5	74	0.009	0.0944405	0	0	0	0.055	0.232325	0	0
11	6	58	0	0	0	0	0	0.005	0.0705337	0	0
11	7	44	0	0	0	0	0	0.001	0.031607	0	0
11	8	35	0	0	0	0	2	0	0	0	0
11	9	21	0	0	0	0	0	0	0	0	0
11	10	3	0	0	0	0	0	0	0	0	0

### Sheet: diabetes_tag
Outer Fold	Inner Overlap Bin	Unlabeled Count	Unlabeled Random Mean	Unlabeled Random SD	Unlabeled pval	Unlabeled pval adjusted (FDR)	Pos Test Count	Pos Test Random Mean	Pos Test Random SD	Pos Test pval	Pos Test pval adjusted (FDR)
1	1	1740	4139.06	40.1713	1	1	2	6.834	2.06457	0.990297	1
1	2	810	561.894	19.2857	1.8425e-35	2.45667e-35	1	3.88	1.53023	0.969942	1
1	3	361	40.385	6.15214	1.36757e-287	1.95368e-287	2	1.156	0.851859	0.161018	0.189433
1	4	154	1.689	1.27447	0	0	1	0.213	0.442302	0.0377449	0.0471811
1	5	43	0.048	0.222926	0	0	1	0.016	0.125475	0	0
1	6	8	0.001	0.031607	0	0	0	0.001	0.031607	0	0
1	7	3	0	0	0	0	0	0	0	0	0
1	8	6	0	0	0	0	0	0	0	0	0
1	9	0	0	0	0	0	0	0	0	0	0
1	10	0	0	0	0	0	0	0	0	0	0
2	1	1819	5453.95	50.3822	1	1	4	3.085	1.31825	0.243889	0.325186
2	2	977	1221.58	25.083	1	1	0	5.048	1.80878	0.997321	1
2	3	742	152.729	11.757	2.45735e-275	4.09559e-275	3	4.479	1.78369	0.796399	0.936941
2	4	401	11.703	3.38272	0	0	2	2.401	1.29236	0.621795	0.777244
2	5	94	0.563	0.719744	0	0	3	0.886	0.811791	0.00467381	0.00719048
2	6	40	0.013	0.121783	0	0	1	0.189	0.411435	0.0244912	0.0349874
2	7	5	0	0	0	0	0	0.026	0.159135	0	0
2	8	6	0	0	0	0	0	0.004	0.0631189	0	0
2	9	1	0	0	0	0	0	0	0	0	0
2	10	0	0	0	0	0	0	0	0	0	0
3	1	1540	4949.91	49.4325	1	1	1	6.586	1.96688	0.997699	1
3	2	676	946.027	23.978	1	1	0	4.548	1.66304	0.996823	1
3	3	530	103.091	9.53607	2.12472e-241	3.03531e-241	2	1.624	0.989254	0.351982	0.439977
3	4	272	7.248	2.57148	0	0	1	0.297	0.494764	0.0778316	0.103775
3	5	159	0.346	0.586757	0	0	1	0.049	0.220452	0	0
3	6	124	0.006	0.0892412	0	0	1	0.001	0.031607	0	0
3	7	8	0	0	0	0	0	0.001	0.031607	0	0
3	8	1	0	0	0	0	0	0	0	0	0
3	9	1	0	0	0	0	0	0	0	0	0
3	10	0	0	0	0	0	0	0	0	0	0
4	1	1238	3425.49	32.8448	1	1	3	5.564	1.74009	0.929533	0.978456
4	2	693	369.373	15.7618	9.52329e-79	1.19041e-78	1	1.432	0.915083	0.681517	0.757241
4	3	281	22.173	4.43002	0	0	0	0.172	0.385248	0.672321	0.790966
4	4	125	0.794	0.900868	0	0	1	0.014	0.11749	0	0
4	5	42	0.014	0.11749	0	0	0	0	0	0	0
4	6	4	0	0	0	0	0	0	0	0	0
4	7	0	0	0	0	0	0	0	0	0	0
4	8	3	0	0	0	0	0	0	0	0	0
4	9	1	0	0	0	0	0	0	0	0	0
4	10	0	0	0	0	0	0	0	0	0	0
5	1	1890	5949.98	57.1755	1	1	3	4.067	1.46987	0.76597	0.957462
5	2	1094	1594.09	28.7472	1	1	1	5.364	1.87443	0.989949	1
5	3	714	239.847	14.1829	2.04739e-165	3.14984e-165	2	3.607	1.50152	0.857618	1
5	4	448	22.359	4.73731	0	0	1	1.405	0.973126	0.661318	0.881757
5	5	261	1.309	1.15044	0	0	1	0.313	0.506982	0.0878495	0.125499
5	6	66	0.052	0.222027	0	0	1	0.032	0.176	0	0
5	7	23	0	0	0	0	1	0.001	0.031607	0	0
5	8	10	0	0	0	0	0	0	0	0	0
5	9	0	0	0	0	0	0	0	0	0	0
5	10	0	0	0	0	0	0	0	0	0	0
6	1	1781	5570.45	53.2435	1	1	0	1.406	0.950349	0.930333	1
6	2	765	1281.27	26.9779	1	1	2	3.739	1.53456	0.871304	1
6	3	476	162.838	11.8869	6.73525e-117	1.12254e-116	1	4.952	1.87449	0.982374	1
6	4	402	12.847	3.54141	0	0	3	3.632	1.51082	0.662097	0.945853
6	5	298	0.604	0.77407	0	0	6	1.591	1.01475	7.67757e-06	1.18116e-05
6	6	85	0.015	0.121552	0	0	0	0.394	0.569881	0.755254	1
6	7	40	0	0	0	0	0	0.051	0.219998	0	0
6	8	5	0	0	0	0	0	0.007	0.0833727	0	0
6	9	1	0	0	0	0	0	0	0	0	0
6	10	0	0	0	0	0	0	0	0	0	0
7	1	1468	6247.76	60.8082	1	1	4	6.548	1.9899	0.899661	0.999623
7	2	793	1841.98	31.497	1	1	2	2.973	1.29316	0.774012	0.910602
7	3	649	293.509	15.7302	5.522e-92	7.36266e-92	1	0.701	0.729108	0.340914	0.426142
7	4	437	27.854	5.04903	0	0	1	0.092	0.295865	0	0
7	5	348	1.615	1.23076	0	0	0	0.007	0.0833727	0	0
7	6	167	0.043	0.207728	0	0	0	0	0	0	0
7	7	121	0.001	0.031607	0	0	0	0	0	0	0
7	8	63	0	0	0	0	0	0	0	0	0
7	9	10	0	0	0	0	0	0	0	0	0
7	10	0	0	0	0	0	0	0	0	0	0
8	1	2162	5729.61	50.6321	1	1	4	3.452	1.34525	0.341916	0.455887
8	2	987	1339.31	26.2873	1	1	4	5.514	1.8878	0.788625	0.927795
8	3	528	168.606	12.3719	2.55246e-135	3.92686e-135	4	4.119	1.6361	0.528984	0.66123
8	4	431	12.458	3.43544	0	0	0	1.681	1.02919	0.948642	1
8	5	169	0.596	0.742148	0	0	1	0.417	0.587461	0.16062	0.229457
8	6	55	0.021	0.143384	0	0	0	0.052	0.222027	0	0
8	7	40	0.001	0.031607	0	0	1	0.006	0.0772269	0	0
8	8	4	0	0	0	0	0	0	0	0	0
8	9	4	0	0	0	0	0	0	0	0	0
8	10	0	0	0	0	0	0	0	0	0	0
9	1	1849	3649.04	31.4279	1	1	4	6.951	1.93458	0.936262	1
9	2	502	366.49	15.7774	1.66482e-17	2.21975e-17	1	3.149	1.32846	0.946975	0.996816
9	3	174	18.645	4.31149	3.27703e-183	4.68147e-183	1	0.755	0.736868	0.369795	0.462244
9	4	88	0.502	0.709927	0	0	0	0.101	0.301329	0.631221	0.742613
9	5	72	0.007	0.0833727	0	0	0	0.014	0.11749	0	0
9	6	30	0	0	0	0	0	0.002	0.0446766	0	0
9	7	20	0	0	0	0	1	0	0	0	0
9	8	3	0	0	0	0	0	0	0	0	0
9	9	1	0	0	0	0	0	0	0	0	0
9	10	0	0	0	0	0	0	0	0	0	0
10	1	2251	5822.8	54.2655	1	1	3	5.012	1.69111	0.882787	1
10	2	1195	1455.89	28.7904	1	1	2	4.986	1.84927	0.946653	1
10	3	653	201.501	13.392	2.35546e-167	3.62378e-167	1	2.698	1.2731	0.908705	1
10	4	329	16.542	4.05712	0	0	0	0.912	0.819912	0.866865	1
10	5	128	0.907	0.944643	0	0	1	0.216	0.432833	0.0351953	0.050279
10	6	84	0.035	0.189143	0	0	1	0.03	0.170587	0	0
10	7	37	0	0	0	0	1	0.002	0.0446766	0	0
10	8	8	0	0	0	0	0	0	0	0	0
10	9	3	0	0	0	0	0	0	0	0	0
10	10	0	0	0	0	0	0	0	0	0	0
11	1	1672	5206.89	47.3476	1	1	5	6.27	1.90449	0.747487	0.879397
11	2	729	1058.88	24.2949	1	1	0	3.635	1.46894	0.993248	1
11	3	444	118.55	10.2033	7.15041e-155	1.02149e-154	1	1.155	0.881462	0.569774	0.759699
11	4	316	7.954	2.80034	0	0	0	0.215	0.432175	0.690521	0.863152
11	5	161	0.368	0.637633	0	0	2	0.027	0.162083	0	0
11	6	129	0.008	0.0890842	0	0	0	0	0	0	0
11	7	28	0	0	0	0	0	0	0	0	0
11	8	21	0	0	0	0	0	0	0	0	0
11	9	5	0	0	0	0	0	0	0	0	0
11	10	0	0	0	0	0	0	0	0	0	0

### Sheet: immune_dysregulation_film
Outer Fold	Inner Overlap Bin	Unlabeled Count	Unlabeled Random Mean	Unlabeled Random SD	Unlabeled pval	Unlabeled pval adjusted (FDR)	Pos Test Count	Pos Test Random Mean	Pos Test Random SD	Pos Test pval	Pos Test pval adjusted (FDR)
1	1	1396	5821.36	57.4829	1	1	8	11.827	2.6734	0.923702	1
1	2	674	1656.07	30.2215	1	1	5	14.621	3.21953	0.998563	1
1	3	865	263.689	14.5027	9.72039e-220	1.62006e-219	0	10.307	2.61434	0.999957	1
1	4	289	26.083	4.95198	1.57581e-293	2.8651e-293	4	4.838	1.77363	0.681656	0.973794
1	5	154	1.72	1.30752	0	0	2	1.494	1.05828	0.31633	0.486662
1	6	87	0.078	0.289683	0	0	0	0.314	0.543511	0.71821	0.957614
1	7	89	0.004	0.0631189	0	0	3	0.04	0.195959	0	0
1	8	72	0	0	0	0	1	0.003	0.05469	0	0
1	9	58	0	0	0	0	2	0	0	0	0
1	10	53	0	0	0	0	1	0	0	0	0
2	1	1866	5092.61	49.2366	1	1	7	5.18	1.8503	0.162769	0.232527
2	2	541	1115.87	24.9446	1	1	0	10.796	2.66616	0.999972	1
2	3	271	140.749	11.5211	2.83041e-28	5.1462e-28	1	12.754	3.12434	0.999911	1
2	4	169	11.105	3.47447	9.08186e-246	1.81637e-245	3	10.131	2.69292	0.995888	1
2	5	120	0.569	0.7316	0	0	2	5.368	1.92265	0.959938	1
2	6	99	0.021	0.143384	0	0	4	2.054	1.31723	0.0699487	0.107613
2	7	62	0.001	0.031607	0	0	4	0.529	0.684952	2.39967e-07	3.99946e-07
2	8	68	0	0	0	0	1	0.065	0.254509	0	0
2	9	75	0	0	0	0	3	0.005	0.0705337	0	0
2	10	51	0	0	0	0	3	0.001	0.031607	0	0
3	1	1822	4933.5	46.6306	1	1	2	1.782	1.24518	0.430528	0.717547
3	2	554	1000	23.7221	1	1	5	5.75	1.92964	0.6512	1
3	3	259	114.212	9.96278	7.40016e-44	1.48003e-43	1	10.33	2.76244	0.99962	1
3	4	170	8.225	2.78933	1.67982e-322	3.7549e-322	7	12.335	2.94326	0.964905	1
3	5	106	0.383	0.627942	0	0	3	9.782	2.6673	0.994424	1
3	6	85	0.008	0.0890842	0	0	4	5.31	1.91152	0.753349	1
3	7	59	0	0	0	0	0	1.941	1.26551	0.937298	1
3	8	51	0	0	0	0	2	0.457	0.664944	0.0102573	0.0186496
3	9	57	0	0	0	0	6	0.035	0.189143	0	0
3	10	55	0	0	0	0	4	0.006	0.0892412	0	0
4	1	2158	4758.69	46.3809	1	1	5	7.465	2.10779	0.878754	1
4	2	481	850.94	22.4389	1	1	4	12.747	2.86897	0.998821	1
4	3	230	82.798	8.579	2.42531e-58	4.40965e-58	2	12.803	2.95942	0.999862	1
4	4	135	5.002	2.15824	0	0	2	8.184	2.34225	0.995793	1
4	5	97	0.196	0.451203	0	0	2	3.576	1.69122	0.824186	1
4	6	75	0.008	0.0890842	0	0	7	1.033	0.938036	1.52104e-10	2.53507e-10
4	7	62	0	0	0	0	2	0.233	0.459033	6.29625e-05	9.68653e-05
4	8	42	0	0	0	0	1	0.02	0.14	0	0
4	9	45	0	0	0	0	1	0.003	0.05469	0	0
4	10	27	0	0	0	0	2	0	0	0	0
5	1	1382	5144.36	50.1507	1	1	5	7.697	2.15202	0.894795	1
5	2	1100	1127.69	26.1426	0.855116	1	8	12.718	2.90249	0.947814	1
5	3	277	140.587	10.8373	3.91622e-34	7.1204e-34	3	12.66	2.98201	0.999381	1
5	4	148	11.093	3.3446	3.11832e-216	6.23664e-216	6	8.153	2.31335	0.823879	1
5	5	110	0.602	0.767852	0	0	2	3.497	1.59248	0.826289	1
5	6	90	0.02	0.14	0	0	2	1.049	0.965712	0.162489	0.270814
5	7	75	0	0	0	0	0	0.184	0.426783	0.666767	1
5	8	60	0	0	0	0	3	0.026	0.159135	0	0
5	9	51	0	0	0	0	1	0	0	0	0
5	10	31	0	0	0	0	2	0	0	0	0
6	1	1615	6249.02	62.5148	1	1	9	9.265	2.31577	0.545541	0.839294
6	2	542	2426.13	39.268	1	1	3	13.828	3.01702	0.999826	1
6	3	319	553.854	20.6648	1	1	3	12.002	2.96884	0.998755	1
6	4	190	82.009	8.6625	1.46209e-33	2.65834e-33	2	6.855	2.26274	0.983929	1
6	5	206	8.118	2.86358	0	0	2	2.559	1.39589	0.655548	0.936498
6	6	272	0.551	0.753259	0	0	1	0.669	0.767749	0.333233	0.555389
6	7	529	0.031	0.178994	0	0	6	0.109	0.333345	2.46873e-61	4.93746e-61
6	8	115	0	0	0	0	1	0.009	0.0944405	0	0
6	9	96	0	0	0	0	0	0.001	0.031607	0	0
6	10	57	0	0	0	0	2	0	0	0	0
7	1	1887	4908.44	47.7397	1	1	7	8.117	2.21073	0.693258	0.990368
7	2	497	993.496	24.5219	1	1	6	13.389	2.98558	0.993254	1
7	3	248	114.051	9.62561	1.13404e-40	2.0619e-40	3	12.455	2.92574	0.999365	1
7	4	171	8.37	3.02343	1.0062e-297	2.01241e-297	2	7.675	2.40237	0.990822	1
7	5	113	0.371	0.611031	0	0	2	3.137	1.52782	0.771534	1
7	6	85	0.013	0.113274	0	0	4	0.862	0.878041	0.000184271	0.000283494
7	7	72	0	0	0	0	3	0.153	0.399488	9.83651e-13	1.63942e-12
7	8	90	0	0	0	0	2	0.014	0.125714	0	0
7	9	55	0	0	0	0	2	0	0	0	0
7	10	17	0	0	0	0	0	0	0	0	0
8	1	1217	4031.85	39.6214	1	1	5	3.608	1.65116	0.199703	0.307236
8	2	336	601.461	19.2534	1	1	4	8.633	2.32558	0.976689	1
8	3	163	52.162	7.00355	8.18723e-51	1.63745e-50	4	12.472	2.94265	0.997963	1
8	4	122	2.806	1.70832	0	0	2	11.118	2.74592	0.999535	1
8	5	86	0.099	0.324344	0	0	1	7.191	2.23529	0.997142	1
8	6	72	0.004	0.0631189	0	0	0	3.149	1.4862	0.982824	1
8	7	50	0	0	0	0	3	0.952	0.936854	0.014522	0.0242034
8	8	53	0	0	0	0	4	0.192	0.416096	1.53582e-19	2.7924e-19
8	9	39	0	0	0	0	5	0.021	0.143384	0	0
8	10	55	0	0	0	0	3	0	0	0	0
9	1	1162	5348.6	52.4057	1	1	4	2.432	1.32867	0.119116	0.198526
9	2	1080	1273.93	26.773	1	1	5	6.776	2.14052	0.796548	1
9	3	268	173.374	12.346	2.11855e-14	4.23711e-14	4	11.11	2.78279	0.994617	1
9	4	166	14.99	3.87039	2.04699e-203	4.54886e-203	5	11.834	3.14713	0.984936	1
9	5	115	0.853	0.888477	0	0	2	8.611	2.53608	0.995362	1
9	6	95	0.032	0.176	0	0	2	4.188	1.72007	0.898172	1
9	7	74	0.001	0.031607	0	0	1	1.371	1.09515	0.632571	0.973187
9	8	71	0	0	0	0	3	0.276	0.525189	1.29529e-07	2.35508e-07
9	9	60	0	0	0	0	2	0.038	0.196357	0	0
9	10	92	0	0	0	0	6	0.002	0.0446766	0	0
10	1	1708	4261.04	43.6192	1	1	6	4.877	1.77817	0.263913	0.40602
10	2	365	682.541	20.5492	1	1	1	10.116	2.48768	0.99987	1
10	3	183	62.818	7.63301	2.28608e-50	4.15651e-50	4	12.591	2.93696	0.99824	1
10	4	93	3.662	1.91096	3.86177e-254	7.72354e-254	2	10.159	2.67165	0.998841	1
10	5	78	0.146	0.375079	0	0	2	5.508	1.90314	0.967207	1
10	6	48	0.007	0.0833727	0	0	2	2.101	1.28016	0.531435	0.759192
10	7	63	0	0	0	0	5	0.503	0.681169	3.28904e-11	5.48173e-11
10	8	50	0	0	0	0	2	0.094	0.295235	0	0
10	9	68	0	0	0	0	3	0.007	0.0833727	0	0
10	10	34	0	0	0	0	2	0	0	0	0
11	1	1582	6111.4	57.5989	1	1	6	3.555	1.6053	0.064027	0.098503
11	2	657	2046.87	32.4914	1	1	1	8.492	2.3757	0.99917	1
11	3	429	387.224	17.3597	0.00814356	0.0135726	4	12.09	2.97454	0.996677	1
11	4	740	46.152	6.49299	0	0	6	11.259	2.78171	0.970514	1
11	5	274	3.499	1.75727	0	0	1	7.012	2.13679	0.997502	1
11	6	100	0.178	0.402885	0	0	3	2.932	1.50976	0.482042	0.688632
11	7	93	0.004	0.0631189	0	0	3	0.855	0.859055	0.00634364	0.0115339
11	8	84	0	0	0	0	2	0.166	0.400555	2.63444e-06	5.26887e-06
11	9	76	0	0	0	0	2	0.02	0.14	0	0
11	10	45	0	0	0	0	4	0.001	0.031607	0	0

### Sheet: immune_dysregulation_gcn
Outer Fold	Inner Overlap Bin	Unlabeled Count	Unlabeled Random Mean	Unlabeled Random SD	Unlabeled pval	Unlabeled pval adjusted (FDR)	Pos Test Count	Pos Test Random Mean	Pos Test Random SD	Pos Test pval	Pos Test pval adjusted (FDR)
1	1	1962	6275.13	62.0997	1	1	8	13.848	2.66212	0.985866	1
1	2	1059	2379.72	36.734	1	1	2	15.002	3.07213	0.999987	1
1	3	729	520.751	20.0752	2.57092e-24	4.28486e-24	6	9.24	2.38336	0.912841	1
1	4	543	72.848	8.50099	9.30035e-307	1.69097e-306	4	3.509	1.56905	0.3772	0.502934
1	5	339	6.824	2.65425	0	0	3	0.86	0.872009	0.00714663	0.0109948
1	6	208	0.425	0.660587	0	0	1	0.156	0.392	0.0157762	0.0225375
1	7	104	0.017	0.129271	0	0	1	0.02	0.14	0	0
1	8	40	0	0	0	0	1	0.002	0.0446766	0	0
1	9	35	0	0	0	0	1	0	0	0	0
1	10	18	0	0	0	0	0	0	0	0	0
2	1	2094	6380.72	60.0914	1	1	2	8.319	2.19209	0.997986	1
2	2	1110	2629.94	37.455	1	1	4	13.634	3.03678	0.999221	1
2	3	767	622.442	21.6056	1.8453e-11	3.07551e-11	7	12.803	3.02625	0.972274	1
2	4	622	93.924	9.6365	9.35104e-304	1.70019e-303	2	7.379	2.22382	0.992126	1
2	5	506	9.301	3.11647	0	0	7	2.891	1.45915	0.00247891	0.00381371
2	6	131	0.611	0.769207	0	0	1	0.705	0.778444	0.352399	0.503427
2	7	79	0.028	0.164973	0	0	1	0.095	0.299958	0	0
2	8	56	0.002	0.0446766	0	0	1	0.015	0.121552	0	0
2	9	36	0	0	0	0	2	0.002	0.0446766	0	0
2	10	19	0	0	0	0	1	0	0	0	0
3	1	2045	6437.34	62.4675	1	1	4	2.257	1.33152	0.0954127	0.159021
3	2	1162	3307.2	45.0036	1	1	5	6.623	2.0637	0.784105	1
3	3	688	989.763	25.0459	1	1	4	11.178	2.6945	0.996076	1
3	4	523	190.498	12.7342	2.57946e-115	5.73213e-115	4	12.407	2.98385	0.997532	1
3	5	377	24.794	4.99435	0	0	2	9.067	2.53229	0.997321	1
3	6	332	2.188	1.46992	0	0	6	4.406	1.69445	0.173538	0.266982
3	7	302	0.124	0.355843	0	0	4	1.416	1.07654	0.00828232	0.0150588
3	8	261	0.002	0.0446766	0	0	6	0.283	0.533771	1.01998e-25	2.03995e-25
3	9	23	0	0	0	0	1	0.042	0.205514	0	0
3	10	11	0	0	0	0	1	0.001	0.031607	0	0
4	1	2053	6371.8	62.3647	1	1	4	6.047	1.89177	0.860256	1
4	2	1081	2752.27	39.1076	1	1	4	11.815	2.75804	0.997652	1
4	3	607	693.482	21.9099	0.999958	1	4	13.043	3.20237	0.99758	1
4	4	414	112.76	10.1672	2.72204e-139	5.44408e-139	2	9.598	2.51364	0.998715	1
4	5	316	12.252	3.47253	0	0	4	4.478	1.69455	0.61103	0.940046
4	6	260	0.924	0.970682	0	0	3	1.357	1.09524	0.0669485	0.111581
4	7	239	0.05	0.217945	0	0	5	0.278	0.512558	9.11703e-20	1.65764e-19
4	8	216	0.003	0.05469	0	0	2	0.036	0.191583	0	0
4	9	18	0	0	0	0	1	0.004	0.0631189	0	0
4	10	8	0	0	0	0	1	0	0	0	0
5	1	2513	6411.08	64.1525	1	1	3	4.689	1.81777	0.823485	1
5	2	1193	3529.76	46.4053	1	1	6	10.296	2.62419	0.949035	1
5	3	733	1133.24	28.1063	1	1	2	13.083	3.09776	0.999818	1
5	4	510	234.161	13.8694	1.00419e-74	2.00837e-74	4	10.552	2.76827	0.990934	1
5	5	412	32.303	5.72094	0	0	2	5.779	1.97184	0.972206	1
5	6	336	3.008	1.66971	0	0	2	2.02	1.28047	0.506229	0.843716
5	7	246	0.206	0.43768	0	0	2	0.507	0.688441	0.0151715	0.0275846
5	8	242	0.004	0.0631189	0	0	3	0.077	0.28822	0	0
5	9	104	0	0	0	0	5	0.008	0.0890842	0	0
5	10	18	0	0	0	0	1	0.001	0.031607	0	0
6	1	2151	6254.74	62.5301	1	1	9	18.242	3.3105	0.997329	1
6	2	1019	2351.43	36.2707	1	1	5	12.57	2.84624	0.996026	1
6	3	655	511.488	19.5119	1.98415e-13	3.05254e-13	4	4.776	1.69877	0.676043	0.845054
6	4	266	71.623	8.35302	2.26249e-96	3.77082e-96	1	1.096	0.985284	0.538799	0.718399
6	5	178	6.724	2.4236	0	0	1	0.158	0.391198	0.0158038	0.0225769
6	6	169	0.452	0.686801	0	0	1	0.017	0.129271	0	0
6	7	247	0.013	0.113274	0	0	0	0.002	0.0446766	0	0
6	8	122	0.002	0.0446766	0	0	1	0	0	0	0
6	9	62	0	0	0	0	1	0	0	0	0
6	10	43	0	0	0	0	0	0	0	0	0
7	1	2627	6375.87	60.5594	1	1	8	6.738	2.06285	0.270413	0.41602
7	2	1328	2524.49	37.1751	1	1	7	12.758	2.72937	0.982432	1
7	3	824	567.901	20.1417	9.67161e-35	1.75847e-34	9	13.395	3.04844	0.925153	1
7	4	300	80.203	8.73463	6.07544e-109	1.21509e-108	4	8.714	2.35716	0.977107	1
7	5	171	7.412	2.71003	0	0	3	3.586	1.65548	0.638284	0.911835
7	6	164	0.413	0.642208	0	0	0	1.041	0.972275	0.857715	1
7	7	219	0.015	0.121552	0	0	1	0.191	0.429557	0.0299724	0.049954
7	8	67	0	0	0	0	0	0.024	0.153049	0	0
7	9	44	0	0	0	0	4	0	0	0	0
7	10	23	0	0	0	0	1	0	0	0	0
8	1	2227	6443.09	63.0642	1	1	8	7.289	2.10321	0.367696	0.565687
8	2	1146	3145	43.2137	1	1	4	12.457	2.83199	0.998553	1
8	3	822	890.25	24.9658	0.996814	1	5	12.91	3.08608	0.994741	1
8	4	634	161.686	12.2518	2.81522e-200	5.63044e-200	1	8.449	2.41979	0.998931	1
8	5	456	19.838	4.44654	0	0	3	3.717	1.64648	0.668344	0.954777
8	6	346	1.604	1.21704	0	0	4	1.135	1.03478	0.00286607	0.00477678
8	7	189	0.086	0.294286	0	0	2	0.233	0.465522	7.80289e-05	0.000141871
8	8	49	0	0	0	0	3	0.025	0.156125	0	0
8	9	42	0	0	0	0	0	0.005	0.0705337	0	0
8	10	19	0	0	0	0	2	0	0	0	0
9	1	1856	6172.61	61.151	1	1	6	5.544	1.97536	0.408742	0.583917
9	2	917	2238.97	35.6731	1	1	3	10.98	2.69659	0.998422	1
9	3	682	476.184	19.1418	6.81251e-26	1.23864e-25	2	12.853	2.9872	0.999853	1
9	4	399	64.71	7.65832	3.90306e-234	7.80612e-234	3	9.531	2.6644	0.992796	1
9	5	325	6.113	2.50604	0	0	3	4.758	1.8405	0.83014	1
9	6	247	0.39	0.62442	0	0	8	1.627	1.12244	8.93615e-09	1.48936e-08
9	7	205	0.02	0.14	0	0	3	0.398	0.599663	7.8794e-06	1.21221e-05
9	8	33	0.002	0.0446766	0	0	1	0.056	0.242619	0	0
9	9	17	0	0	0	0	1	0.003	0.05469	0	0
9	10	8	0	0	0	0	1	0	0	0	0
10	1	1957	6047.08	58.02	1	1	7	5.422	1.86331	0.198632	0.28376
10	2	1003	2023.86	33.0594	1	1	1	10.993	2.56026	0.999949	1
10	3	659	394.796	17.2249	3.78557e-48	6.88286e-48	6	13.202	3.12269	0.989352	1
10	4	440	49.562	6.70538	9.88131e-324	1.97626e-323	7	9.657	2.55956	0.850256	1
10	5	433	4.21	1.96059	0	0	5	4.678	1.73618	0.426451	0.568601
10	6	105	0.245	0.502966	0	0	3	1.524	1.13377	0.0966326	0.161054
10	7	63	0.005	0.0705337	0	0	1	0.356	0.543382	0.118116	0.181717
10	8	28	0	0	0	0	2	0.037	0.188762	0	0
10	9	20	0	0	0	0	0	0.004	0.0631189	0	0
10	10	16	0	0	0	0	2	0	0	0	0
11	1	1896	6343.2	62.0918	1	1	5	6.952	2.14282	0.818729	1
11	2	995	2584.58	38.2515	1	1	3	12.143	2.82144	0.999384	1
11	3	741	608.993	21.7632	9.31116e-10	1.69294e-09	2	12.684	2.95333	0.999844	1
11	4	539	91.28	8.91592	6.33127e-276	1.26625e-275	3	8.27	2.33305	0.987946	1
11	5	357	9.122	3.02409	0	0	6	3.796	1.59762	0.0840163	0.129256
11	6	336	0.623	0.798042	0	0	0	1.09	0.947576	0.874853	1
11	7	98	0.027	0.162083	0	0	1	0.263	0.485624	0.0647114	0.107852
11	8	74	0	0	0	0	2	0.028	0.164973	0	0
11	9	20	0	0	0	0	2	0.005	0.0705337	0	0
11	10	23	0	0	0	0	3	0	0	0	0

### Sheet: immune_dysregulation_mlp
Outer Fold	Inner Overlap Bin	Unlabeled Count	Unlabeled Random Mean	Unlabeled Random SD	Unlabeled pval	Unlabeled pval adjusted (FDR)	Pos Test Count	Pos Test Random Mean	Pos Test Random SD	Pos Test pval	Pos Test pval adjusted (FDR)
1	1	3029	4447.01	49.3263	1	1	1	2.253	1.32476	0.827768	1
1	2	1405	5114.85	55.9206	1	1	6	6.542	2.03377	0.605045	1
1	3	964	3371.5	47.5878	1	1	2	11.011	2.78081	0.999384	1
1	4	715	1417.72	31.4156	1	1	2	12.102	3.07402	0.999475	1
1	5	578	400.683	18.1266	6.05245e-22	1.51311e-21	1	9.059	2.4608	0.999453	1
1	6	501	77.556	8.8139	2.44982e-262	6.99949e-262	2	4.614	1.82346	0.923992	1
1	7	440	10.008	3.09127	0	0	1	1.65	1.16254	0.711898	1
1	8	418	0.851	0.911482	0	0	5	0.412	0.610128	6.09394e-14	1.35421e-13
1	9	443	0.031	0.178994	0	0	6	0.043	0.202857	0	0
1	10	511	0	0	0	0	4	0.001	0.031607	0	0
2	1	2470	5499.9	57.6648	1	1	5	2.728	1.48257	0.062861	0.125722
2	2	1154	4716.61	58.5299	1	1	5	7.331	2.14882	0.86086	1
2	3	753	2394.63	38.1125	1	1	5	11.47	2.83745	0.988598	1
2	4	607	793.753	25.1123	1	1	1	11.853	3.01021	0.999836	1
2	5	522	181.04	13.2048	2.33171e-113	5.82926e-113	3	8.363	2.4648	0.9851	1
2	6	409	28.429	5.12533	0	0	3	4.09	1.70936	0.738082	1
2	7	369	3.048	1.74118	0	0	1	1.386	1.09864	0.637298	1
2	8	348	0.219	0.463723	0	0	7	0.297	0.528007	1.20439e-34	2.67642e-34
2	9	375	0.013	0.113274	0	0	2	0.035	0.18378	0	0
2	10	312	0	0	0	0	3	0.004	0.0631189	0	0
3	1	2122	4859.62	52.3558	1	1	9	1.114	0.977243	1.00495e-15	2.23321e-15
3	2	1221	4998.31	59.0731	1	1	3	4.113	1.73212	0.739674	1
3	3	881	3002.59	47.0339	1	1	1	8.639	2.44432	0.999086	1
3	4	741	1165.75	29.0943	1	1	2	11.827	2.98246	0.99949	1
3	5	533	307.694	16.3133	3.85455e-40	9.63638e-40	2	10.912	2.84188	0.999119	1
3	6	497	55.832	7.24305	0	0	4	7.09	2.29824	0.910455	1
3	7	454	6.868	2.59009	0	0	3	3.113	1.57424	0.528605	0.961099
3	8	412	0.535	0.72026	0	0	3	0.919	0.920021	0.0119587	0.0239173
3	9	359	0.018	0.132951	0	0	5	0.118	0.334778	4.0508e-44	1.15737e-43
3	10	493	0	0	0	0	6	0.013	0.113274	0	0
4	1	2454	5262.32	54.4926	1	1	6	1.603	1.14865	6.86131e-05	0.000152473
4	2	1215	4860.24	58.2376	1	1	8	5.16	1.84239	0.0617586	0.123517
4	3	895	2640.12	41.2948	1	1	2	9.719	2.52469	0.998854	1
4	4	635	931.695	25.8156	1	1	2	12.205	2.92147	0.999751	1
4	5	515	224.288	14.3791	8.93194e-77	2.23299e-76	2	10.254	2.67722	0.998947	1
4	6	407	37.267	5.88419	0	0	3	5.824	2.01421	0.919393	1
4	7	425	4.078	2.01691	0	0	3	2.28	1.33101	0.294334	0.535154
4	8	368	0.294	0.530626	0	0	1	0.636	0.754655	0.314835	0.524725
4	9	379	0.013	0.113274	0	0	5	0.082	0.285089	0	0
4	10	355	0	0	0	0	6	0.01	0.0994987	0	0
5	1	2541	5463.42	54.5528	1	1	9	2.571	1.43212	3.99092e-06	7.98184e-06
5	2	1253	4763.99	54.4672	1	1	4	7.013	2.10115	0.924054	1
5	3	830	2440.24	40.5838	1	1	2	11.231	2.82412	0.999441	1
5	4	635	815.013	24.9699	1	1	3	12.087	3.04654	0.998537	1
5	5	519	184.841	12.6381	1.52379e-117	3.80948e-117	5	8.696	2.54904	0.926308	1
5	6	470	28.836	5.04927	0	0	3	4.213	1.77246	0.753046	1
5	7	396	3.151	1.76811	0	0	3	1.44	1.13596	0.0849849	0.154518
5	8	335	0.184	0.436055	0	0	3	0.278	0.512558	6.73189e-08	1.49598e-07
5	9	351	0.009	0.0944405	0	0	3	0.03	0.170587	0	0
5	10	259	0	0	0	0	3	0.003	0.05469	0	0
6	1	2709	5100.86	52.2698	1	1	11	9.415	2.31144	0.246525	0.448227
6	2	1291	4982.6	57.7232	1	1	4	13.908	2.90784	0.999659	1
6	3	893	2815.67	41.6298	1	1	3	11.905	2.80356	0.999231	1
6	4	646	1023.61	28.1717	1	1	3	6.755	2.05985	0.965695	1
6	5	552	251.371	15.0192	1.60894e-75	3.57542e-75	2	2.495	1.36893	0.641135	0.986361
6	6	441	42.271	6.38181	0	0	1	0.63	0.760986	0.313462	0.522437
6	7	406	4.866	2.19774	0	0	2	0.101	0.314323	1.07535e-09	2.15069e-09
6	8	396	0.346	0.586757	0	0	1	0.009	0.0944405	0	0
6	9	355	0.017	0.129271	0	0	1	0	0	0	0
6	10	399	0.001	0.031607	0	0	3	0	0	0	0
7	1	1971	5075.84	52.0616	1	1	4	3.815	1.65129	0.45541	0.828018
7	2	1104	4930.68	58.3273	1	1	4	9.023	2.41836	0.980973	1
7	3	789	2810.32	43.951	1	1	4	12.479	2.96236	0.997853	1
7	4	667	1042.35	28.4551	1	1	5	11.154	2.84294	0.984675	1
7	5	553	261.316	14.9154	1.14008e-72	2.8502e-72	0	7.012	2.23111	0.999139	1
7	6	458	45.393	6.7506	0	0	3	2.857	1.48208	0.461577	0.769295
7	7	396	5.41	2.29475	0	0	1	0.796	0.842843	0.4044	0.8088
7	8	391	0.433	0.671946	0	0	2	0.138	0.372768	3.46917e-07	7.70926e-07
7	9	349	0.018	0.132951	0	0	2	0.022	0.146683	0	0
7	10	539	0	0	0	0	6	0.001	0.031607	0	0
8	1	1985	5671.02	59.1832	1	1	7	3.156	1.50322	0.00534953	0.0106991
8	2	1046	4632.06	55.545	1	1	1	8.189	2.32105	0.998996	1
8	3	784	2228.84	36.5253	1	1	4	12.242	2.86835	0.997927	1
8	4	602	698.416	23.1162	0.999984	1	2	11.705	3.01993	0.999324	1
8	5	462	148.862	11.65	1.63444e-120	4.08609e-120	1	7.523	2.37602	0.996923	1
8	6	385	21.977	4.7308	0	0	3	3.361	1.5397	0.592662	0.987771
8	7	369	2.313	1.54823	0	0	1	1.029	0.929602	0.51244	0.93171
8	8	335	0.162	0.399695	0	0	9	0.224	0.464569	1.32639e-68	2.94754e-68
8	9	361	0.004	0.0773563	0	0	1	0.016	0.125475	0	0
8	10	334	0	0	0	0	3	0	0	0	0
9	1	1945	5503.55	56.3342	1	1	5	4.467	1.81849	0.384753	0.641255
9	2	1050	4714.15	56.6155	1	1	3	9.73	2.54148	0.995889	1
9	3	709	2388.29	38.4109	1	1	2	12.341	3.13157	0.999503	1
9	4	566	793.508	23.9789	1	1	1	10.36	2.7518	0.999652	1
9	5	453	181.584	13.1682	3.02273e-79	7.55683e-79	1	6.103	2.1058	0.992222	1
9	6	415	28.478	5.31747	0	0	3	2.3	1.31301	0.297033	0.540059
9	7	380	3.076	1.79283	0	0	2	0.623	0.762149	0.0355522	0.0711043
9	8	323	0.229	0.496547	0	0	2	0.101	0.307894	5.02235e-10	1.11608e-09
9	9	392	0.012	0.108885	0	0	2	0.014	0.125714	0	0
9	10	441	0	0	0	0	6	0	0	0	0
10	1	2527	5136.54	55.6238	1	1	6	0.804	0.882941	2.7153e-09	6.78825e-09
10	2	1396	4909.48	57.7079	1	1	4	3.269	1.48211	0.310984	0.565425
10	3	777	2757.65	40.152	1	1	2	7.402	2.1855	0.993195	1
10	4	670	1007.06	25.1782	1	1	4	11.11	2.81174	0.994199	1
10	5	613	250.059	14.0379	1.38932e-113	3.96947e-113	3	11.476	2.99156	0.99765	1
10	6	459	43.073	6.67216	0	0	1	7.857	2.3114	0.998459	1
10	7	431	4.972	2.23634	0	0	4	3.669	1.643	0.42019	0.700316
10	8	403	0.328	0.583452	0	0	4	1.1	0.958123	0.00126764	0.00253528
10	9	397	0.017	0.129271	0	0	2	0.203	0.437939	2.20222e-05	4.89383e-05
10	10	284	0	0	0	0	8	0.018	0.132951	0	0
11	1	2012	5327.71	53.5929	1	1	3	3.361	1.56227	0.591348	1
11	2	1205	4845.95	55.4698	1	1	3	8.302	2.37882	0.986977	1
11	3	859	2582.21	40.5271	1	1	1	12.084	2.98847	0.99989	1
11	4	627	894.696	24.6897	1	1	2	11.203	2.83545	0.999395	1
11	5	500	210.628	13.3043	1.71695e-86	4.29237e-86	2	7.122	2.20978	0.989672	1
11	6	408	34.14	5.99203	0	0	2	3.139	1.53417	0.770997	1
11	7	411	3.797	1.84602	0	0	4	0.968	0.933261	0.000598718	0.00119744
11	8	354	0.285	0.519399	0	0	2	0.195	0.423054	1.08663e-05	2.41474e-05
11	9	382	0.016	0.125475	0	0	2	0.019	0.136525	0	0
11	10	403	0	0	0	0	6	0.002	0.0446766	0	0

### Sheet: immune_dysregulation_n2vmlp
Outer Fold	Inner Overlap Bin	Unlabeled Count	Unlabeled Random Mean	Unlabeled Random SD	Unlabeled pval	Unlabeled pval adjusted (FDR)	Pos Test Count	Pos Test Random Mean	Pos Test Random SD	Pos Test pval	Pos Test pval adjusted (FDR)
1	1	1610	5920.64	58.1375	1	1	5	9.251	2.22171	0.972008	1
1	2	699	1845.32	31.7516	1	1	4	13.695	3.03051	0.999289	1
1	3	416	333.954	16.3573	3.12238e-07	5.67706e-07	5	12.14	2.88035	0.993328	1
1	4	258	38.425	5.92692	4.14537e-190	8.29073e-190	2	6.743	2.18333	0.984969	1
1	5	209	3.063	1.71436	0	0	2	2.726	1.41595	0.695873	0.994104
1	6	150	0.135	0.3752	0	0	1	0.719	0.816112	0.365341	0.562063
1	7	148	0.004	0.0631189	0	0	2	0.137	0.371794	3.20295e-07	5.33825e-07
1	8	105	0	0	0	0	3	0.008	0.0890842	0	0
1	9	76	0	0	0	0	1	0	0	0	0
1	10	99	0	0	0	0	2	0	0	0	0
2	1	1673	6105.14	57.468	1	1	6	4.142	1.72738	0.141179	0.217198
2	2	795	2048.48	32.9696	1	1	2	9.544	2.47509	0.998818	1
2	3	512	394.328	18.5024	1.53383e-10	3.06765e-10	4	12.592	3.02812	0.99768	1
2	4	340	48.077	6.72436	1.39733e-232	3.10517e-232	3	10.98	2.72756	0.998243	1
2	5	255	3.839	1.9378	0	0	2	6.392	2.07131	0.982891	1
2	6	133	0.223	0.459642	0	0	3	2.678	1.40011	0.409077	0.584395
2	7	130	0.011	0.104302	0	0	3	0.725	0.797104	0.00220263	0.00400478
2	8	104	0	0	0	0	1	0.109	0.330332	0.00355412	0.00592354
2	9	96	0	0	0	0	2	0.011	0.104302	0	0
2	10	76	0	0	0	0	5	0	0	0	0
3	1	1488	5693.14	55.1165	1	1	5	5.692	1.94451	0.638995	0.983069
3	2	681	1563.59	28.7201	1	1	2	11.175	2.83767	0.999368	1
3	3	345	246.38	14.3787	6.07487e-12	1.10452e-11	2	13.099	3.13228	0.999793	1
3	4	237	24.898	4.96906	8.31094e-228	1.66219e-227	4	9.706	2.56546	0.98682	1
3	5	182	1.68	1.30599	0	0	2	4.87	1.83986	0.94045	1
3	6	118	0.087	0.29905	0	0	0	1.697	1.16155	0.927833	1
3	7	112	0.004	0.0631189	0	0	1	0.411	0.593362	0.160561	0.267601
3	8	87	0	0	0	0	6	0.049	0.215868	0	0
3	9	93	0	0	0	0	2	0.004	0.0631189	0	0
3	10	90	0	0	0	0	3	0	0	0	0
4	1	1562	5892.12	60.7443	1	1	6	6.295	2.00897	0.558357	0.930594
4	2	682	1843.46	31.9064	1	1	1	11.836	2.71608	0.999964	1
4	3	384	337.454	16.5017	0.00244349	0.00444271	5	12.929	3.09999	0.994659	1
4	4	272	39.501	6.27455	3.70361e-190	7.40722e-190	3	9.155	2.49098	0.993179	1
4	5	193	3.091	1.7552	0	0	3	4.404	1.77335	0.785644	1
4	6	145	0.181	0.426895	0	0	1	1.48	1.10073	0.668562	1
4	7	140	0.009	0.0944405	0	0	0	0.333	0.547824	0.728291	1
4	8	122	0	0	0	0	3	0.046	0.209485	0	0
4	9	101	0	0	0	0	1	0.003	0.05469	0	0
4	10	90	0	0	0	0	5	0	0	0	0
5	1	1626	6228.94	59.6722	1	1	8	4.509	1.72972	0.0219159	0.0398471
5	2	789	2350.42	36.6528	1	1	2	9.951	2.50212	0.999235	1
5	3	510	517.37	19.6383	0.646237	0.99421	5	12.893	2.90853	0.996616	1
5	4	333	72.726	8.00506	4.10163e-159	9.11472e-159	2	10.74	2.72734	0.999302	1
5	5	206	6.911	2.63193	0	0	2	6.024	2.04974	0.975049	1
5	6	190	0.413	0.642208	0	0	3	2.249	1.24378	0.273056	0.455093
5	7	186	0.025	0.162404	0	0	0	0.629	0.775473	0.791254	1
5	8	128	0	0	0	0	3	0.103	0.313673	7.47402e-20	1.4948e-19
5	9	132	0	0	0	0	2	0.011	0.104302	0	0
5	10	106	0	0	0	0	5	0.001	0.031607	0	0
6	1	1544	5614.9	54.1368	1	1	5	15.894	2.96087	0.999877	1
6	2	637	1513.3	29.3846	1	1	6	14.192	3.03466	0.996469	1
6	3	357	234.876	14.1646	1.27444e-17	1.96067e-17	2	7.196	2.19763	0.990874	1
6	4	244	23.433	4.7271	1.45541e-253	2.42568e-253	3	2.478	1.32948	0.347336	0.496195
6	5	173	1.539	1.22003	0	0	0	0.555	0.699267	0.786217	1
6	6	121	0.073	0.275084	0	0	3	0.065	0.258409	0	0
6	7	115	0.001	0.031607	0	0	0	0.007	0.0833727	0	0
6	8	88	0	0	0	0	1	0.001	0.031607	0	0
6	9	67	0	0	0	0	2	0	0	0	0
6	10	88	0	0	0	0	0	0	0	0	0
7	1	1708	5826.6	57.34	1	1	7	11.842	2.59481	0.968835	1
7	2	682	1721.23	30.956	1	1	4	14.797	3.15845	0.999672	1
7	3	369	293.344	15.5975	7.13669e-07	1.18945e-06	2	10.5	2.5546	0.999546	1
7	4	263	31.859	5.35174	4.01556e-231	7.30102e-231	3	4.747	1.78353	0.836219	1
7	5	182	2.341	1.5102	0	0	2	1.398	1.09343	0.291029	0.415756
7	6	133	0.124	0.358642	0	0	1	0.297	0.529897	0.09246	0.142246
7	7	149	0.002	0.0446766	0	0	1	0.04	0.200998	0	0
7	8	99	0.001	0.031607	0	0	2	0.003	0.05469	0	0
7	9	75	0	0	0	0	1	0	0	0	0
7	10	84	0	0	0	0	2	0	0	0	0
8	1	1446	6085.73	57.7331	1	1	6	6.171	2.05469	0.533155	0.76165
8	2	701	2063.18	32.1265	1	1	2	11.735	2.83915	0.999685	1
8	3	472	406.637	17.7002	0.000116907	0.000212558	2	13.037	3.08701	0.999817	1
8	4	287	51.944	7.03455	2.67363e-165	5.34727e-165	2	9.171	2.53333	0.997631	1
8	5	212	4.499	1.999	0	0	0	4.47	1.76666	0.994224	1
8	6	172	0.282	0.533363	0	0	2	1.553	1.09325	0.34136	0.525169
8	7	139	0.006	0.0772269	0	0	2	0.35	0.56701	0.00184718	0.00307863
8	8	133	0	0	0	0	2	0.049	0.224942	0	0
8	9	127	0	0	0	0	6	0.006	0.0772269	0	0
8	10	98	0	0	0	0	2	0	0	0	0
9	1	1733	5896.94	58.3943	1	1	6	6.423	1.95961	0.585429	0.836328
9	2	779	1761.4	30.7396	1	1	4	11.883	2.78376	0.997639	1
9	3	439	298.821	15.9555	3.32722e-18	6.0495e-18	0	12.627	3.10191	0.999975	1
9	4	312	32.029	5.59108	4.75141e-275	9.50282e-275	3	8.729	2.50191	0.988881	1
9	5	193	2.203	1.51122	0	0	4	4.097	1.70634	0.522661	0.804093
9	6	142	0.108	0.329144	0	0	0	1.366	1.05169	0.902855	1
9	7	111	0.002	0.0446766	0	0	3	0.281	0.502035	3.81809e-08	6.36348e-08
9	8	82	0	0	0	0	0	0.039	0.198693	0	0
9	9	80	0	0	0	0	3	0.006	0.0772269	0	0
9	10	63	0	0	0	0	4	0	0	0	0
10	1	1354	5828.76	56.0318	1	1	8	5.734	1.90085	0.116753	0.17962
10	2	624	1779.14	30.829	1	1	3	10.909	2.65532	0.998517	1
10	3	393	319.873	16.049	2.92194e-06	5.31262e-06	2	12.464	3.02667	0.999716	1
10	4	286	37.443	5.90057	4.06599e-224	8.13198e-224	1	9.592	2.63771	0.999419	1
10	5	184	2.918	1.75593	0	0	1	4.842	1.89817	0.978385	1
10	6	138	0.159	0.41197	0	0	3	1.67	1.14765	0.123389	0.17627
10	7	122	0.004	0.0631189	0	0	2	0.405	0.615609	0.00485555	0.00809259
10	8	114	0	0	0	0	4	0.07	0.274044	0	0
10	9	107	0	0	0	0	2	0.007	0.0833727	0	0
10	10	111	0	0	0	0	3	0	0	0	0
11	1	1216	4787.35	47.5257	1	1	5	12.757	2.68551	0.998023	1
11	2	489	957.005	23.5353	1	1	3	14.378	3.06775	0.99989	1
11	3	264	110.862	9.95967	2.37669e-48	3.96114e-48	3	9.372	2.46244	0.995099	1
11	4	184	8.451	2.88021	0	0	0	4.006	1.6468	0.992417	1
11	5	144	0.423	0.629342	0	0	4	1.139	0.938978	0.00118629	0.00182506
11	6	100	0.022	0.146683	0	0	0	0.227	0.470607	0.685171	0.978815
11	7	71	0	0	0	0	0	0.038	0.196357	0	0
11	8	62	0	0	0	0	3	0.003	0.05469	0	0
11	9	65	0	0	0	0	1	0	0	0	0
11	10	45	0	0	0	0	2	0	0	0	0

### Sheet: immune_dysregulation_tag
Outer Fold	Inner Overlap Bin	Unlabeled Count	Unlabeled Random Mean	Unlabeled Random SD	Unlabeled pval	Unlabeled pval adjusted (FDR)	Pos Test Count	Pos Test Random Mean	Pos Test Random SD	Pos Test pval	Pos Test pval adjusted (FDR)
1	1	1518	6061.39	59.3503	1	1	4	13.303	2.75412	0.999621	1
1	2	786	2077.65	33.761	1	1	6	14.683	3.29158	0.995765	1
1	3	463	418.282	17.8279	0.00614413	0.00945251	2	9.711	2.52893	0.998822	1
1	4	423	55.127	7.15827	3.598e-283	6.54182e-283	3	3.899	1.65976	0.705908	0.941211
1	5	748	4.823	2.13721	0	0	2	1.065	0.957484	0.164522	0.235031
1	6	154	0.296	0.544412	0	0	3	0.177	0.404563	2.72341e-12	4.53901e-12
1	7	64	0.009	0.0944405	0	0	2	0.026	0.159135	0	0
1	8	27	0	0	0	0	0	0.003	0.05469	0	0
1	9	21	0	0	0	0	2	0.001	0.031607	0	0
1	10	3	0	0	0	0	0	0	0	0	0
2	1	2468	6455.01	63.9431	1	1	7	3.496	1.62849	0.0158305	0.0263842
2	2	1257	3354.7	46.0168	1	1	3	8.577	2.31777	0.99185	1
2	3	878	1010.73	26.7695	1	1	4	12.392	2.94081	0.997794	1
2	4	640	194.724	12.6853	7.4186e-177	1.64858e-176	5	11.625	3.06274	0.984615	1
2	5	282	24.975	4.97759	1.13334e-284	2.83335e-284	3	7.147	2.21617	0.969199	1
2	6	375	2.293	1.51564	0	0	2	3.027	1.49274	0.754193	1
2	7	205	0.119	0.34473	0	0	5	0.912	0.932875	6.49596e-06	1.18108e-05
2	8	125	0.005	0.0705337	0	0	4	0.147	0.373351	4.25354e-24	8.50708e-24
2	9	66	0	0	0	0	3	0.023	0.149903	0	0
2	10	25	0	0	0	0	0	0.001	0.031607	0	0
3	1	2162	6410.99	63.2148	1	1	2	4.128	1.73885	0.889341	1
3	2	1036	2914.46	41.658	1	1	6	9.543	2.49322	0.922193	1
3	3	765	769.418	23.562	0.574349	0.957248	7	12.864	3.08115	0.971348	1
3	4	261	131.493	11.0775	5.47569e-30	1.09514e-29	2	11.145	2.79928	0.999438	1
3	5	293	15.114	3.70796	0	0	4	6.446	2.15339	0.871861	1
3	6	263	1.137	1.09006	0	0	1	2.401	1.34989	0.850208	1
3	7	384	0.065	0.254509	0	0	3	0.576	0.733638	0.000493342	0.000896985
3	8	166	0.002	0.0446766	0	0	4	0.107	0.312332	1.49701e-33	3.32669e-33
3	9	45	0	0	0	0	4	0.01	0.0994987	0	0
3	10	12	0	0	0	0	0	0	0	0	0
4	1	2054	6438.75	62.0726	1	1	11	5.915	2.00992	0.00578019	0.0105094
4	2	1081	3075.13	42.6578	1	1	4	11.087	2.75417	0.99489	1
4	3	788	854.385	24.5152	0.996557	1	3	12.931	3.26561	0.998791	1
4	4	627	153.776	11.5175	2.97826e-217	5.95653e-217	5	9.649	2.63207	0.961174	1
4	5	289	18.738	4.25692	0	0	3	4.887	1.86447	0.844129	1
4	6	516	1.557	1.2501	0	0	2	1.732	1.19841	0.411545	0.633147
4	7	161	0.094	0.318063	0	0	2	0.455	0.663306	0.0100223	0.0167039
4	8	71	0.006	0.0772269	0	0	1	0.058	0.233743	0	0
4	9	43	0	0	0	0	3	0.004	0.0631189	0	0
4	10	16	0	0	0	0	2	0.001	0.031607	0	0
5	1	1782	6346.24	62.9888	1	1	6	7.148	2.009	0.716081	1
5	2	255	2719.15	40.3481	1	1	1	12.529	2.8926	0.999964	1
5	3	199	684.09	22.6343	1	1	1	12.749	3.04565	0.999939	1
5	4	176	112.507	9.78918	6.91563e-11	1.38313e-10	3	8.479	2.43301	0.987729	1
5	5	160	12.545	3.42111	1.52232e-230	3.38294e-230	1	3.808	1.70327	0.950227	1
5	6	181	1.01	0.988888	0	0	1	1.227	1.00572	0.589263	0.982105
5	7	184	0.05	0.226936	0	0	1	0.268	0.504159	0.0734182	0.133488
5	8	200	0.003	0.05469	0	0	2	0.043	0.202857	0	0
5	9	401	0	0	0	0	4	0.001	0.031607	0	0
5	10	238	0	0	0	0	4	0	0	0	0
6	1	2422	6442.51	62.9793	1	1	10	5.529	1.87807	0.00873474	0.0145579
6	2	1154	3183.3	41.8908	1	1	2	11.136	2.70768	0.999616	1
6	3	933	916.667	26.2608	0.267057	0.410857	3	13.154	2.95538	0.999692	1
6	4	261	169.645	12.0426	3.76612e-14	6.84749e-14	1	9.944	2.65986	0.999599	1
6	5	257	21.165	4.56769	1.2214e-284	2.71422e-284	4	4.91	1.86759	0.686909	0.915879
6	6	244	1.789	1.34925	0	0	2	1.695	1.14541	0.39504	0.564342
6	7	426	0.105	0.319335	0	0	7	0.394	0.60561	1.48546e-26	2.97092e-26
6	8	152	0.001	0.031607	0	0	1	0.057	0.236116	0	0
6	9	65	0	0	0	0	1	0.003	0.05469	0	0
6	10	25	0	0	0	0	2	0	0	0	0
7	1	2018	6425.23	63.212	1	1	4	3.201	1.55647	0.303913	0.506522
7	2	1118	3265.61	44.1203	1	1	4	8.227	2.3587	0.963289	1
7	3	783	967.676	26.0245	1	1	1	12.136	2.98019	0.999901	1
7	4	676	186.991	12.7005	5.87208e-200	1.30491e-199	5	11.635	3.05839	0.984858	1
7	5	825	24.369	4.95125	0	0	4	7.559	2.27915	0.940645	1
7	6	224	2.131	1.49259	0	0	4	3.342	1.62697	0.342991	0.527678
7	7	131	0.126	0.37165	0	0	3	1.087	0.989662	0.0267602	0.0486549
7	8	75	0.006	0.0772269	0	0	4	0.212	0.446157	3.68616e-17	7.37231e-17
7	9	30	0	0	0	0	2	0.025	0.156125	0	0
7	10	18	0	0	0	0	2	0.002	0.0446766	0	0
8	1	1201	6113.01	61.5282	1	1	5	5.275	1.88451	0.557996	0.858455
8	2	198	2098.45	34.6328	1	1	0	11.321	2.68029	0.999987	1
8	3	206	415.449	18.2383	1	1	3	13.34	3.15791	0.999452	1
8	4	241	52.242	7.12513	6.85121e-118	1.37024e-117	1	9.961	2.65734	0.999613	1
8	5	272	4.439	2.02047	0	0	2	4.872	1.83183	0.941381	1
8	6	372	0.246	0.495463	0	0	7	1.665	1.16652	2.6997e-06	4.4995e-06
8	7	209	0.014	0.11749	0	0	3	0.356	0.57729	2.61763e-06	4.75932e-06
8	8	191	0	0	0	0	1	0.046	0.209485	0	0
8	9	213	0	0	0	0	4	0.001	0.031607	0	0
8	10	11	0	0	0	0	1	0	0	0	0
9	1	2371	6388.8	63.3262	1	1	5	0.946	0.890553	2.98038e-06	5.96075e-06
9	2	1471	3576.65	47.4077	1	1	4	3.717	1.6926	0.433624	0.788407
9	3	238	1175.12	28.7026	1	1	0	7.991	2.28712	0.999752	1
9	4	207	250.074	15.1899	0.997668	1	0	11.368	2.89596	0.999954	1
9	5	186	36.246	5.88179	6.19773e-111	1.77078e-110	0	10.931	2.86361	0.999928	1
9	6	166	3.68	1.90935	0	0	0	7.352	2.26144	0.999406	1
9	7	240	0.259	0.51178	0	0	1	3.382	1.54728	0.937998	1
9	8	620	0.015	0.121552	0	0	7	1.008	0.970534	4.83547e-10	1.07455e-09
9	9	188	0.001	0.031607	0	0	6	0.17	0.406325	6.80126e-43	1.70031e-42
9	10	116	0	0	0	0	8	0.014	0.11749	0	0
10	1	2590	6451.89	62.2558	1	1	7	4.839	1.87485	0.12467	0.191801
10	2	1121	2832.78	39.8917	1	1	2	10.129	2.56951	0.999197	1
10	3	772	714.625	22.4204	0.00532091	0.00886819	5	12.633	3.06404	0.993553	1
10	4	662	114.75	10.2125	1.6864e-296	3.37281e-296	4	10.256	2.64054	0.990992	1
10	5	384	12.21	3.60415	0	0	3	5.561	1.88899	0.912258	1
10	6	255	0.883	0.908466	0	0	7	2.027	1.23218	2.92679e-05	5.32144e-05
10	7	113	0.046	0.209485	0	0	1	0.482	0.691141	0.226871	0.324101
10	8	47	0	0	0	0	4	0.072	0.262328	0	0
10	9	36	0	0	0	0	0	0.007	0.0833727	0	0
10	10	5	0	0	0	0	1	0	0	0	0
11	1	1646	6278.87	61.4908	1	1	2	6.711	1.98884	0.99098	1
11	2	902	2455.85	37.556	1	1	3	12.332	2.78887	0.999575	1
11	3	646	560.546	19.2444	4.98798e-06	8.31329e-06	4	12.56	3.01437	0.997697	1
11	4	253	82.023	8.66282	8.7032e-74	1.74064e-73	2	8.615	2.43696	0.996624	1
11	5	364	8.068	2.84207	0	0	4	3.766	1.70858	0.445547	0.636495
11	6	294	0.524	0.710932	0	0	2	1.132	0.977024	0.187266	0.288102
11	7	304	0.031	0.173318	0	0	3	0.229	0.447838	4.4509e-10	8.09255e-10
11	8	95	0.001	0.031607	0	0	4	0.028	0.164973	0	0
11	9	28	0	0	0	0	2	0.004	0.0631189	0	0
11	10	12	0	0	0	0	0	0	0	0	0

### Sheet: insulin_disorder_film
Outer Fold	Inner Overlap Bin	Unlabeled Count	Unlabeled Random Mean	Unlabeled Random SD	Unlabeled pval	Unlabeled pval adjusted (FDR)	Pos Test Count	Pos Test Random Mean	Pos Test Random SD	Pos Test pval	Pos Test pval adjusted (FDR)
1	1	1982	4761.96	46.2769	1	1	8	12.869	2.66943	0.965774	1
1	2	669	898.312	23.6493	1	1	6	16.597	3.40244	0.999053	1
1	3	329	96.651	9.46051	6.60864e-105	1.10144e-104	2	12.85	3.04557	0.999808	1
1	4	171	6.726	2.61895	0	0	2	6.513	2.09089	0.984433	1
1	5	104	0.297	0.55569	0	0	1	2.299	1.30369	0.840353	1
1	6	75	0.011	0.104302	0	0	3	0.541	0.704499	0.000251651	0.000387156
1	7	50	0.001	0.031607	0	0	3	0.071	0.275607	0	0
1	8	38	0	0	0	0	6	0.011	0.104302	0	0
1	9	18	0	0	0	0	0	0.001	0.031607	0	0
1	10	10	0	0	0	0	0	0	0	0	0
2	1	2119	5816.63	56.053	1	1	6	13.35	2.75418	0.996131	1
2	2	803	1629.71	30.7799	1	1	5	16.947	3.46095	0.99971	1
2	3	409	262.226	14.6249	5.99401e-23	9.99001e-23	5	12.528	2.90297	0.995176	1
2	4	262	26.613	5.01251	1.78594e-255	3.24716e-255	1	6.063	1.94037	0.995396	1
2	5	186	1.864	1.4105	0	0	1	1.959	1.19135	0.789485	1
2	6	153	0.077	0.273991	0	0	3	0.442	0.634536	2.98424e-05	4.59113e-05
2	7	90	0.004	0.0631189	0	0	4	0.063	0.25106	0	0
2	8	81	0	0	0	0	1	0.004	0.0631189	0	0
2	9	57	0	0	0	0	2	0	0	0	0
2	10	34	0	0	0	0	1	0	0	0	0
3	1	1581	4213.7	39.8606	1	1	12	11.057	2.3987	0.347154	0.534083
3	2	490	643.721	19.358	1	1	5	16.192	3.32463	0.999605	1
3	3	257	55.668	6.78968	1.86032e-139	3.38241e-139	5	13.896	3.06744	0.998094	1
3	4	143	3.066	1.76908	0	0	5	7.757	2.26626	0.887967	1
3	5	85	0.114	0.336161	0	0	2	2.868	1.47938	0.721242	1
3	6	75	0.004	0.0631189	0	0	0	0.722	0.812844	0.812687	1
3	7	42	0	0	0	0	5	0.15	0.378814	3.65008e-35	6.08347e-35
3	8	39	0	0	0	0	2	0.014	0.11749	0	0
3	9	24	0	0	0	0	2	0.001	0.031607	0	0
3	10	8	0	0	0	0	0	0	0	0	0
4	1	2223	5510.73	53.6268	1	1	6	6.66	2.0631	0.625447	0.893496
4	2	781	1357.63	27.9842	1	1	6	13.042	2.91243	0.992106	1
4	3	423	192.211	12.4328	1.2635e-66	2.29727e-66	8	15.112	3.36414	0.982621	1
4	4	265	17.43	4.10403	0	0	5	11.311	2.71851	0.98977	1
4	5	142	1.073	1.05531	0	0	3	5.745	2.09093	0.905227	1
4	6	106	0.048	0.213766	0	0	2	2.033	1.30993	0.510047	0.784687
4	7	74	0.001	0.031607	0	0	2	0.455	0.630853	0.00724672	0.0120779
4	8	40	0	0	0	0	1	0.062	0.261067	0	0
4	9	40	0	0	0	0	3	0.008	0.0890842	0	0
4	10	22	0	0	0	0	3	0	0	0	0
5	1	2185	5279.81	52.2503	1	1	11	12.246	2.62935	0.682156	0.909541
5	2	712	1181.81	26.1833	1	1	3	16.92	3.41579	0.999975	1
5	3	407	149.533	11.0855	4.45202e-96	7.42003e-96	4	13.236	3.0332	0.998806	1
5	4	222	11.669	3.26427	0	0	1	6.867	2.03404	0.997997	1
5	5	159	0.641	0.795059	0	0	2	2.22	1.3688	0.563829	0.80547
5	6	108	0.016	0.125475	0	0	4	0.513	0.705571	4.52871e-07	6.96724e-07
5	7	68	0	0	0	0	3	0.066	0.252278	0	0
5	8	46	0	0	0	0	5	0.01	0.0994987	0	0
5	9	13	0	0	0	0	0	0.002	0.0446766	0	0
5	10	2	0	0	0	0	0	0	0	0	0
6	1	1882	4946.34	50.3384	1	1	16	11.212	2.4765	0.0267361	0.0411325
6	2	614	1018.01	24.7782	1	1	4	15.955	3.38186	0.999787	1
6	3	354	123.105	10.7635	1.40521e-84	2.55493e-84	3	13.422	3.17394	0.99947	1
6	4	225	9.672	3.07318	0	0	0	7.402	2.29486	0.999351	1
6	5	134	0.502	0.68702	0	0	0	2.75	1.45585	0.970405	1
6	6	80	0.019	0.136525	0	0	4	0.718	0.78516	1.58489e-05	2.64148e-05
6	7	66	0.001	0.031607	0	0	0	0.115	0.334328	0.634531	0.906473
6	8	46	0	0	0	0	6	0.013	0.121783	0	0
6	9	19	0	0	0	0	3	0.003	0.05469	0	0
6	10	17	0	0	0	0	0	0.001	0.031607	0	0
7	1	1974	4350.55	41.2976	1	1	8	15.065	3.00779	0.990489	1
7	2	605	647.75	20.3815	0.9819	1	5	16.847	3.2121	0.999881	1
7	3	267	51.841	6.96317	5.08795e-148	8.47991e-148	6	11.069	2.60581	0.973989	1
7	4	164	2.515	1.56645	0	0	2	4.494	1.82263	0.914246	1
7	5	93	0.073	0.263953	0	0	5	1.274	1.02222	0.000140564	0.000216252
7	6	55	0.001	0.031607	0	0	1	0.245	0.486801	0.0606159	0.0865942
7	7	27	0	0	0	0	1	0.03	0.176352	0	0
7	8	13	0	0	0	0	1	0.001	0.031607	0	0
7	9	7	0	0	0	0	2	0	0	0	0
7	10	2	0	0	0	0	0	0	0	0	0
8	1	2659	5483.1	52.2814	1	1	8	11.22	2.63924	0.888633	1
8	2	889	1356.97	27.0336	1	1	8	15.967	3.30967	0.991872	1
8	3	416	193.195	12.686	1.07869e-60	1.96125e-60	1	13.397	2.99923	0.999981	1
8	4	211	17.459	4.28629	6.81906e-244	1.36381e-243	5	7.274	2.18195	0.851211	1
8	5	153	1.056	1.05017	0	0	5	2.717	1.43976	0.056564	0.0870216
8	6	107	0.045	0.212073	0	0	1	0.683	0.796562	0.345372	0.493389
8	7	50	0	0	0	0	1	0.108	0.326092	0.00317012	0.00528353
8	8	42	0	0	0	0	1	0.015	0.121552	0	0
8	9	20	0	0	0	0	2	0	0	0	0
8	10	5	0	0	0	0	2	0	0	0	0
9	1	1607	4602.14	45.4268	1	1	7	7.967	2.29781	0.663017	0.884023
9	2	634	826.115	22.1753	1	1	6	14.204	3.09587	0.995912	1
9	3	313	85.96	8.60979	4.57719e-117	8.32217e-117	3	14.801	3.37156	0.999757	1
9	4	194	5.872	2.34342	0	0	4	9.888	2.59142	0.988354	1
9	5	120	0.244	0.494433	0	0	5	4.405	1.8036	0.370774	0.529677
9	6	74	0.006	0.0772269	0	0	2	1.408	1.07682	0.291301	0.448155
9	7	54	0.001	0.031607	0	0	2	0.269	0.516371	0.000415817	0.000693029
9	8	30	0	0	0	0	0	0.037	0.188762	0	0
9	9	15	0	0	0	0	2	0.002	0.0446766	0	0
9	10	15	0	0	0	0	4	0	0	0	0
10	1	2298	5455.68	53.3446	1	1	8	10.511	2.42773	0.849377	1
10	2	841	1296.77	27.4992	1	1	9	15.763	3.38095	0.977132	1
10	3	386	175.604	12.339	1.00585e-57	1.82882e-57	5	13.788	3.24177	0.996587	1
10	4	237	14.874	3.75661	0	0	3	7.794	2.32499	0.980265	1
10	5	161	0.861	0.894248	0	0	5	3.049	1.43269	0.0867879	0.13352
10	6	78	0.026	0.159135	0	0	0	0.833	0.840899	0.838941	1
10	7	67	0.001	0.031607	0	0	2	0.156	0.38166	7.83533e-07	1.30589e-06
10	8	50	0	0	0	0	1	0.011	0.104302	0	0
10	9	28	0	0	0	0	4	0	0	0	0
10	10	16	0	0	0	0	0	0	0	0	0
11	1	1984	5067.71	48.7579	1	1	4	9.246	2.33098	0.987685	1
11	2	717	1075.51	24.2909	1	1	6	15.035	3.30481	0.996815	1
11	3	322	132.014	10.7991	7.2222e-61	1.31313e-60	4	14.517	3.24896	0.999376	1
11	4	238	10.576	3.25457	0	0	8	8.797	2.40162	0.629967	0.969181
11	5	124	0.557	0.751499	0	0	3	3.544	1.62544	0.631031	0.901473
11	6	88	0.024	0.153049	0	0	0	1.073	0.979628	0.863179	1
11	7	61	0.001	0.031607	0	0	4	0.223	0.45527	1.72463e-16	2.87438e-16
11	8	43	0	0	0	0	4	0.026	0.159135	0	0
11	9	35	0	0	0	0	1	0.002	0.0446766	0	0
11	10	9	0	0	0	0	0	0	0	0	0

### Sheet: insulin_disorder_gcn
Outer Fold	Inner Overlap Bin	Unlabeled Count	Unlabeled Random Mean	Unlabeled Random SD	Unlabeled pval	Unlabeled pval adjusted (FDR)	Pos Test Count	Pos Test Random Mean	Pos Test Random SD	Pos Test pval	Pos Test pval adjusted (FDR)
1	1	2586	6432.49	62.4573	1	1	8	5.144	1.92906	0.0695254	0.115876
1	2	1483	4011.64	49.9968	1	1	5	11.98	2.81098	0.993407	1
1	3	1115	1446.11	30.4315	1	1	2	15.392	3.37051	0.999962	1
1	4	820	334.359	16.4586	1.86223e-138	3.72445e-138	5	12.685	2.81812	0.996748	1
1	5	666	51.727	7.14356	0	0	7	6.711	2.05268	0.444031	0.634331
1	6	490	5.327	2.29348	0	0	8	2.425	1.40939	4.08616e-05	7.42937e-05
1	7	109	0.388	0.61111	0	0	1	0.573	0.713212	0.274754	0.422699
1	8	60	0.019	0.136525	0	0	2	0.099	0.318118	0	0
1	9	45	0.001	0.031607	0	0	1	0.008	0.0890842	0	0
1	10	33	0	0	0	0	2	0	0	0	0
2	1	2520	6464.95	62.2153	1	1	11	8.975	2.31568	0.191035	0.2939
2	2	1462	3891.53	46.0476	1	1	4	15.339	3.07117	0.999883	1
2	3	1021	1359.32	28.1044	1	1	5	14.845	3.14976	0.999087	1
2	4	670	304.192	16.1826	5.07218e-92	1.01444e-91	4	9.287	2.45043	0.984401	1
2	5	501	45.022	6.54244	0	0	4	3.886	1.68731	0.473073	0.675819
2	6	410	4.669	2.16782	0	0	7	1.086	0.988233	1.51121e-09	2.51868e-09
2	7	343	0.286	0.519812	0	0	4	0.203	0.440217	1.23835e-17	2.25155e-17
2	8	88	0.016	0.125475	0	0	0	0.036	0.191583	0	0
2	9	49	0.001	0.031607	0	0	1	0.001	0.031607	0	0
2	10	10	0	0	0	0	0	0	0	0	0
3	1	2406	6370.1	63.0022	1	1	9	6.071	1.98393	0.0700802	0.1168
3	2	1553	4006.4	48.3447	1	1	6	12.425	2.84647	0.987894	1
3	3	978	1478.34	30.5237	1	1	3	14.918	3.14281	0.999921	1
3	4	688	355.228	17.0767	3.02655e-72	6.72567e-72	2	11.927	3.02782	0.99946	1
3	5	549	57.776	7.61169	0	0	6	6.256	2.10819	0.548313	0.783304
3	6	391	6.278	2.48651	0	0	3	2.379	1.38973	0.327541	0.503909
3	7	292	0.494	0.684079	0	0	4	0.579	0.719555	1.14151e-06	2.07547e-06
3	8	215	0.022	0.146683	0	0	4	0.107	0.32795	8.42286e-31	1.68457e-30
3	9	34	0	0	0	0	2	0.016	0.125475	0	0
3	10	21	0	0	0	0	1	0.001	0.031607	0	0
4	1	2676	6351.91	60.719	1	1	8	6.698	2.08586	0.266318	0.40972
4	2	1632	4082.9	54.1128	1	1	7	12.942	2.91112	0.97925	1
4	3	1108	1532.37	32.2487	1	1	10	15.099	3.41368	0.932215	1
4	4	794	370.13	17.6275	1.72022e-101	3.44044e-101	6	11.332	2.86248	0.968603	1
4	5	541	60.381	7.52156	0	0	1	5.737	1.98238	0.991473	1
4	6	431	6.675	2.62895	0	0	4	2.057	1.32051	0.0707489	0.117915
4	7	313	0.501	0.71274	0	0	4	0.453	0.678079	1.02693e-07	1.86714e-07
4	8	81	0.023	0.149903	0	0	2	0.071	0.260689	0	0
4	9	29	0.001	0.031607	0	0	1	0.003	0.05469	0	0
4	10	11	0	0	0	0	1	0	0	0	0
5	1	2709	5777.3	58.2342	1	1	5	3.474	1.61162	0.171966	0.28661
5	2	1421	4722.85	55.2712	1	1	8	9.028	2.46601	0.661568	1
5	3	1027	2265.8	38.0886	1	1	3	13.716	3.08307	0.999734	1
5	4	787	704.073	22.4457	0.000116107	0.000232213	7	13.748	3.26382	0.980529	1
5	5	601	149.528	11.2988	1.00853e-209	2.52133e-209	7	9.29	2.54988	0.815321	1
5	6	473	21.675	4.57552	0	0	0	4.45	1.89354	0.990519	1
5	7	385	2.043	1.47619	0	0	3	1.372	1.05433	0.0614396	0.111708
5	8	337	0.158	0.401293	0	0	4	0.278	0.508641	2.58942e-13	5.75426e-13
5	9	274	0.005	0.0705337	0	0	3	0.038	0.201385	0	0
5	10	25	0	0	0	0	3	0.001	0.031607	0	0
6	1	2409	6524.35	61.8463	1	1	8	12.577	2.7368	0.95262	1
6	2	1344	2748.95	38.7838	1	1	5	16.595	3.37742	0.999689	1
6	3	782	662.413	22.1087	3.96424e-08	6.09882e-08	10	12.996	2.8924	0.849731	1
6	4	598	101.193	9.82343	3.87051e-278	7.03729e-278	3	6.214	2.02341	0.943745	1
6	5	501	10.161	3.2636	0	0	3	2.032	1.29884	0.228138	0.325912
6	6	149	0.62	0.788416	0	0	4	0.447	0.638115	1.65554e-08	2.75923e-08
6	7	72	0.032	0.176	0	0	2	0.069	0.261226	0	0
6	8	51	0	0	0	0	0	0.008	0.0890842	0	0
6	9	27	0	0	0	0	0	0	0	0	0
6	10	8	0	0	0	0	1	0	0	0	0
7	1	2808	6061.55	59.0613	1	1	9	8.562	2.2014	0.421166	0.647947
7	2	1668	4515.07	52.6015	1	1	5	14.603	3.08438	0.999049	1
7	3	1037	1960.62	35.1188	1	1	6	14.517	3.25388	0.995504	1
7	4	812	548.562	21.0036	6.39373e-34	1.27875e-33	3	9.44	2.50886	0.994797	1
7	5	570	103.095	9.87127	1.24149e-257	2.75888e-257	4	4.072	1.76771	0.516241	0.737487
7	6	413	13.204	3.54322	0	0	4	1.25	1.02445	0.00369346	0.00615577
7	7	366	1.155	1.07656	0	0	4	0.259	0.505884	1.49392e-13	2.71622e-13
7	8	315	0.047	0.211639	0	0	1	0.031	0.173318	0	0
7	9	72	0.003	0.05469	0	0	0	0	0	0	0
7	10	21	0	0	0	0	2	0	0	0	0
8	1	2445	6450.17	61.7161	1	1	5	9.083	2.40002	0.955395	1
8	2	1371	3852.66	47.0681	1	1	7	15.013	3.15576	0.994369	1
8	3	869	1341.56	28.2376	1	1	5	14.498	3.18182	0.998548	1
8	4	640	300.797	15.8272	1.89099e-84	3.78198e-84	5	8.996	2.49239	0.945406	1
8	5	478	45.713	6.54497	0	0	2	3.73	1.69856	0.845659	1
8	6	355	4.629	2.17287	0	0	2	1.04	0.956243	0.157828	0.263046
8	7	319	0.31	0.570877	0	0	4	0.192	0.432592	2.88848e-18	5.25178e-18
8	8	275	0.016	0.125475	0	0	4	0.019	0.136525	0	0
8	9	25	0	0	0	0	1	0.003	0.05469	0	0
8	10	11	0	0	0	0	0	0	0	0	0
9	1	2938	6486.43	62.8062	1	1	6	6.343	2.09221	0.565095	0.807278
9	2	1563	3876.05	47.9294	1	1	4	13.193	2.97384	0.998976	1
9	3	1127	1334.84	28.6775	1	1	5	15.672	3.34431	0.999269	1
9	4	776	291.633	15.308	4.04965e-153	8.0993e-153	6	11.373	2.74151	0.974856	1
9	5	557	41.918	6.10961	0	0	6	5.224	1.94418	0.344937	0.530673
9	6	411	3.999	2.01022	0	0	8	1.553	1.14507	1.16884e-08	2.12516e-08
9	7	140	0.252	0.510388	0	0	2	0.307	0.524167	0.000639376	0.00106563
9	8	49	0.009	0.0944405	0	0	0	0.022	0.146683	0	0
9	9	37	0	0	0	0	2	0	0	0	0
9	10	14	0	0	0	0	0	0	0	0	0
10	1	2428	6318.59	61.9032	1	1	5	7.835	2.2293	0.898112	1
10	2	1429	4127.72	51.6845	1	1	7	14.24	3.12	0.989743	1
10	3	933	1580.37	31.53	1	1	2	14.671	3.25219	0.999948	1
10	4	712	392.058	18.1395	3.93577e-61	7.87155e-61	6	10.01	2.53651	0.942893	1
10	5	532	65.605	8.11067	1.21886e-319	2.70857e-319	4	4.54	1.74253	0.621647	0.95638
10	6	432	7.685	2.88925	0	0	5	1.404	1.09945	0.000554664	0.00100848
10	7	343	0.619	0.782201	0	0	2	0.31	0.530943	0.000751232	0.00125205
10	8	263	0.021	0.143384	0	0	4	0.04	0.195959	0	0
10	9	48	0.001	0.031607	0	0	1	0.002	0.0446766	0	0
10	10	14	0	0	0	0	0	0	0	0	0
11	1	2558	5968.35	59.714	1	1	11	2.339	1.39143	3.54797e-10	7.09595e-10
11	2	1348	4569.37	55.092	1	1	4	6.956	2.13215	0.917032	1
11	3	952	2051.92	37.9897	1	1	3	12.354	2.87136	0.999419	1
11	4	672	596.727	21.6313	0.000261704	0.000475826	3	14.171	3.28204	0.999654	1
11	5	591	116.921	10.4612	5.93122e-245	1.4828e-244	9	10.835	2.65514	0.755172	1
11	6	440	15.499	4.04079	0	0	2	5.572	1.96795	0.965095	1
11	7	373	1.435	1.17208	0	0	0	1.916	1.2357	0.939336	1
11	8	337	0.073	0.260137	0	0	9	0.427	0.600559	1.62719e-42	3.61597e-42
11	9	272	0.003	0.05469	0	0	4	0.062	0.241156	0	0
11	10	19	0	0	0	0	1	0.001	0.031607	0	0

### Sheet: insulin_disorder_mlp
Outer Fold	Inner Overlap Bin	Unlabeled Count	Unlabeled Random Mean	Unlabeled Random SD	Unlabeled pval	Unlabeled pval adjusted (FDR)	Pos Test Count	Pos Test Random Mean	Pos Test Random SD	Pos Test pval	Pos Test pval adjusted (FDR)
1	1	3486	3666.11	45.3603	0.999962	1	9	1.86	1.21507	2.85659e-09	5.71317e-09
1	2	1672	5043.88	58.4761	1	1	5	5.796	1.99308	0.655151	1
1	3	1152	4002.27	53.8244	1	1	5	11.386	2.68756	0.991159	1
1	4	1002	2037.96	38.668	1	1	3	14.244	3.23148	0.999738	1
1	5	879	694.384	24.2101	2.81951e-14	7.04879e-14	4	11.999	2.8808	0.997203	1
1	6	801	161.192	11.9688	1.02217e-295	2.92049e-295	3	6.986	2.17297	0.966551	1
1	7	779	25.299	4.84021	0	0	5	2.649	1.47031	0.0550697	0.100127
1	8	639	2.521	1.61727	0	0	6	0.756	0.844076	3.81473e-10	8.47717e-10
1	9	400	0.123	0.337448	0	0	5	0.098	0.310477	0	0
1	10	89	0.007	0.0833727	0	0	2	0.003	0.05469	0	0
2	1	2222	4656.14	51.0659	1	1	7	6.13	2.02314	0.333635	0.513285
2	2	1832	5148.84	60.0268	1	1	3	12.618	2.8789	0.999567	1
2	3	1381	3310.06	47.7434	1	1	7	15.433	3.40874	0.993236	1
2	4	1194	1365.67	31.4701	1	1	7	11.965	2.75604	0.964037	1
2	5	1068	376.012	17.958	3.65328e-200	8.1184e-200	7	6	2.00848	0.309336	0.51556
2	6	896	70.666	7.79952	0	0	3	2.148	1.26811	0.250912	0.456203
2	7	289	8.756	2.91658	0	0	4	0.432	0.639825	1.57843e-08	3.15687e-08
2	8	272	0.691	0.831576	0	0	0	0.067	0.257897	0	0
2	9	172	0.046	0.214206	0	0	1	0.003	0.05469	0	0
2	10	145	0.003	0.05469	0	0	2	0	0	0	0
3	1	2403	2659.66	39.8167	1	1	8	2.021	1.34408	4.81078e-06	1.2027e-05
3	2	1622	4501.72	54.6008	1	1	6	6.376	2.19012	0.568138	1
3	3	1279	4441.2	58.1963	1	1	4	11.912	2.97527	0.996022	1
3	4	1038	2831.93	44.5217	1	1	2	14.124	3.24786	0.9999	1
3	5	903	1221.18	30.0284	1	1	4	11.669	2.97648	0.994939	1
3	6	827	361.481	17.732	2.8273e-116	8.078e-116	6	6.466	2.19017	0.584225	1
3	7	747	71.958	8.45271	0	0	2	2.462	1.42005	0.627504	1
3	8	767	9.285	3.03509	0	0	3	0.596	0.751521	0.000711584	0.0015813
3	9	754	0.738	0.888457	0	0	7	0.088	0.286803	0	0
3	10	391	0.016	0.125475	0	0	3	0.006	0.0772269	0	0
4	1	2480	3474.07	45.0529	1	1	10	2.182	1.30341	1.3932e-09	3.096e-09
4	2	1556	4899.98	57.6601	1	1	3	6.718	2.09678	0.96175	1
4	3	1055	4063.24	53.4812	1	1	5	12.054	2.94637	0.991578	1
4	4	853	2199.56	39.098	1	1	5	14.352	3.40912	0.996904	1
4	5	763	810.22	26.7036	0.961342	1	1	11.204	2.91383	0.999759	1
4	6	728	206.006	13.5104	7.43006e-201	2.12287e-200	3	6.198	2.11962	0.934162	1
4	7	653	35.537	5.86128	0	0	2	2.322	1.38792	0.591708	1
4	8	602	3.959	2.05507	0	0	9	0.568	0.713706	1.51821e-30	3.79551e-30
4	9	667	0.263	0.505797	0	0	6	0.084	0.284507	0	0
4	10	409	0.007	0.0833727	0	0	1	0.005	0.0705337	0	0
5	1	2651	4254.35	47.5592	1	1	7	2.112	1.29748	8.73311e-05	0.000174662
5	2	1732	5131.83	60.7155	1	1	8	7.04	2.1523	0.327835	0.596063
5	3	1096	3602.85	48.745	1	1	7	12.661	2.99167	0.970627	1
5	4	934	1628.59	33.1752	1	1	7	14.572	3.39924	0.986934	1
5	5	807	493.132	19.7709	4.37459e-51	9.72131e-51	2	11.231	2.8628	0.999349	1
5	6	761	101.298	9.66888	0	0	1	5.714	1.90373	0.993278	1
5	7	722	13.68	3.66846	0	0	2	1.932	1.24715	0.478264	0.797107
5	8	784	1.165	1.09443	0	0	10	0.388	0.601212	1.04223e-51	2.60559e-51
5	9	196	0.061	0.251553	0	0	2	0.05	0.217945	0	0
5	10	19	0.001	0.031607	0	0	2	0.002	0.0446766	0	0
6	1	2851	4548.95	51.2922	1	1	13	4.036	1.69254	7.27068e-08	1.45414e-07
6	2	1927	5167.57	59.5732	1	1	3	10.347	2.48769	0.998391	1
6	3	1174	3394.37	47.8452	1	1	4	14.611	3.31778	0.999287	1
6	4	953	1427.95	31.0137	1	1	8	13.092	3.0688	0.951314	1
6	5	826	402.438	18.4222	1.51086e-94	3.77715e-94	4	7.965	2.39703	0.950792	1
6	6	735	75.995	8.70775	0	0	4	3.189	1.53534	0.298732	0.497886
6	7	683	9.59	3.09223	0	0	3	0.849	0.86151	0.00634632	0.0115388
6	8	632	0.793	0.911126	0	0	4	0.129	0.346928	1.24635e-27	2.76967e-27
6	9	75	0.04	0.195959	0	0	3	0.015	0.121552	0	0
6	10	23	0	0	0	0	0	0	0	0	0
7	1	2629	3441.28	44.6347	1	1	8	2.734	1.46262	0.000166665	0.000333331
7	2	1596	4924.79	55.0124	1	1	3	7.739	2.36069	0.977515	1
7	3	1096	4109.74	52.5947	1	1	4	13.065	3.10657	0.998199	1
7	4	875	2212.7	38.814	1	1	6	13.977	3.18943	0.99373	1
7	5	787	802.17	25.7509	0.722038	1	4	10.152	2.57893	0.991379	1
7	6	770	197.734	13.3576	7.67309e-229	2.19231e-228	3	4.915	1.87077	0.846874	1
7	7	732	32.81	5.6826	0	0	6	1.611	1.17545	9.95925e-05	0.000221317
7	8	732	3.427	1.82007	0	0	4	0.334	0.5696	9.49379e-11	2.37345e-10
7	9	817	0.193	0.437894	0	0	4	0.054	0.226018	0	0
7	10	43	0.002	0.0446766	0	0	1	0	0	0	0
8	1	3162	4470.1	49.156	1	1	8	6.871	2.14111	0.299052	0.498421
8	2	1783	5139.42	59.7981	1	1	11	13.478	3.03768	0.792582	1
8	3	1254	3442.73	47.9414	1	1	5	14.987	3.40247	0.998295	1
8	4	953	1485.05	31.3155	1	1	5	10.823	2.68024	0.984976	1
8	5	807	432.703	18.4045	1.59581e-77	3.54624e-77	1	5.151	1.87729	0.986375	1
8	6	746	85.908	8.88085	0	0	7	1.702	1.17524	3.65888e-06	7.31776e-06
8	7	564	11.372	3.275	0	0	2	0.364	0.563475	0.00188617	0.00342939
8	8	571	0.967	1.03049	0	0	2	0.045	0.207304	0	0
8	9	155	0.041	0.208132	0	0	1	0.005	0.0705337	0	0
8	10	106	0	0	0	0	1	0	0	0	0
9	1	2650	5362.71	55.1028	1	1	8	5.446	1.85879	0.0848724	0.141454
9	2	1858	5043.85	59.7771	1	1	6	12.027	2.78106	0.984771	1
9	3	1580	2722.72	41.6967	1	1	5	15.133	3.41516	0.998461	1
9	4	1429	933.243	26.0714	2.31921e-69	4.63842e-69	12	12.112	2.87636	0.515526	0.793117
9	5	484	212.043	13.716	2.3848e-74	5.29955e-74	0	6.342	2.11543	0.998608	1
9	6	531	32.611	5.63575	0	0	1	2.225	1.26822	0.832842	1
9	7	269	3.381	1.87612	0	0	2	0.54	0.713022	0.0204289	0.0371434
9	8	200	0.231	0.468657	0	0	2	0.096	0.30787	0	0
9	9	218	0.007	0.0833727	0	0	6	0.005	0.0705337	0	0
9	10	76	0	0	0	0	0	0	0	0	0
10	1	2696	4773.3	50.3464	1	1	4	7.669	2.16413	0.954842	1
10	2	1705	5152.42	59.7914	1	1	9	13.575	3.102	0.929717	1
10	3	1476	3219.85	46.3533	1	1	4	14.656	3.31537	0.999325	1
10	4	1407	1289.57	29.2152	3.13661e-05	6.27322e-05	5	10.263	2.67466	0.975312	1
10	5	1022	345.326	16.8315	2.31298e-211	5.13996e-211	10	4.854	1.84518	0.00269465	0.00489936
10	6	939	62.61	7.63793	0	0	3	1.636	1.15131	0.1182	0.197001
10	7	234	7.7	2.85096	0	0	0	0.379	0.59612	0.737467	1
10	8	200	0.573	0.754103	0	0	2	0.046	0.214206	0	0
10	9	177	0.025	0.156125	0	0	1	0.006	0.0772269	0	0
10	10	32	0	0	0	0	1	0	0	0	0
11	1	2683	2668.68	38.3989	0.35466	0.70932	5	1.242	1.02051	0.000121669	0.000270376
11	2	1898	4533.09	53.9452	1	1	3	4.535	1.81735	0.800742	1
11	3	1457	4457.41	56.3431	1	1	5	9.938	2.66123	0.968093	1
11	4	1081	2823.23	44.6021	1	1	5	13.728	3.1856	0.996872	1
11	5	902	1195.65	29.0328	1	1	4	12.636	3.04459	0.997673	1
11	6	824	347.307	17.0268	4.0178e-128	1.33927e-127	3	8.041	2.26215	0.986963	1
11	7	792	67.519	8.06905	0	0	1	3.544	1.60501	0.943363	1
11	8	752	8.519	2.86804	0	0	7	1.032	0.955498	3.10995e-10	7.77486e-10
11	9	749	0.649	0.820853	0	0	6	0.158	0.380836	3.71884e-48	1.06252e-47
11	10	208	0.025	0.156125	0	0	4	0.005	0.0705337	0	0

### Sheet: insulin_disorder_n2vmlp
Outer Fold	Inner Overlap Bin	Unlabeled Count	Unlabeled Random Mean	Unlabeled Random SD	Unlabeled pval	Unlabeled pval adjusted (FDR)	Pos Test Count	Pos Test Random Mean	Pos Test Random SD	Pos Test pval	Pos Test pval adjusted (FDR)
1	1	2494	6599.15	60.7398	1	1	11	3.078	1.51457	1.0292e-07	2.0584e-07
1	2	933	3203.29	41.2318	1	1	6	8.468	2.35095	0.852965	1
1	3	554	896.14	24.5078	1	1	4	13.675	3.1833	0.998784	1
1	4	450	160.848	11.6725	2.53752e-106	5.63894e-106	4	14.025	3.21906	0.999052	1
1	5	304	19.477	4.19064	0	0	2	9.81	2.57641	0.998751	1
1	6	230	1.574	1.30327	0	0	5	4.645	1.82071	0.422724	0.650345
1	7	186	0.084	0.28097	0	0	2	1.472	1.13279	0.320621	0.534368
1	8	210	0.006	0.0772269	0	0	2	0.281	0.50994	0.00038883	0.000706964
1	9	159	0	0	0	0	4	0.041	0.217529	0	0
1	10	131	0	0	0	0	5	0.002	0.0446766	0	0
2	1	1849	6390.27	62.9888	1	1	7	4.154	1.67639	0.0449382	0.074897
2	2	1644	4115.85	51.2185	1	1	7	10.121	2.51125	0.892885	1
2	3	779	1530.28	30.8718	1	1	4	14.369	3.10433	0.999566	1
2	4	560	360.925	17.2309	2.26493e-29	5.03318e-29	1	13.432	3.21269	0.999942	1
2	5	385	56.749	7.43465	2.12264e-237	5.30659e-237	7	8.388	2.44161	0.715081	1
2	6	311	5.971	2.44748	0	0	4	3.664	1.54761	0.414084	0.637052
2	7	263	0.395	0.642631	0	0	3	1.032	0.964871	0.0208238	0.0416475
2	8	232	0.018	0.140271	0	0	1	0.179	0.423035	0.0262855	0.0477919
2	9	203	0.001	0.031607	0	0	1	0.021	0.143384	0	0
2	10	195	0	0	0	0	6	0	0	0	0
3	1	1759	6578.3	62.1319	1	1	1	6.902	2.18046	0.996545	1
3	2	938	3481.99	45.5375	1	1	2	13.621	2.94743	0.999957	1
3	3	706	1062.2	25.7868	1	1	2	15.039	3.20803	0.999974	1
3	4	483	206.663	13.5758	1.23379e-77	2.46757e-77	4	11.147	2.72862	0.995527	1
3	5	376	26.916	5.09067	0	0	4	5.375	1.90273	0.764967	1
3	6	314	2.328	1.51737	0	0	3	1.799	1.16129	0.150648	0.25108
3	7	234	0.127	0.361761	0	0	4	0.421	0.614621	3.88936e-09	7.07157e-09
3	8	212	0.003	0.05469	0	0	2	0.059	0.239831	0	0
3	9	188	0	0	0	0	4	0.007	0.0833727	0	0
3	10	123	0	0	0	0	2	0	0	0	0
4	1	2649	6626.04	65.8084	1	1	11	2.552	1.44267	3.21687e-09	5.84886e-09
4	2	1138	3405.65	46.3569	1	1	8	7.735	2.3231	0.454602	0.699387
4	3	649	998.545	26.5974	1	1	1	13.179	3.04909	0.999965	1
4	4	425	185.534	13.5242	1.55775e-61	3.46167e-61	2	14.237	3.27824	0.9999	1
4	5	334	22.977	4.75652	0	0	4	10.642	2.73493	0.992333	1
4	6	234	1.89	1.35348	0	0	4	5.211	1.9546	0.732157	1
4	7	192	0.092	0.309089	0	0	2	1.668	1.17719	0.38899	0.648317
4	8	171	0.002	0.0446766	0	0	5	0.367	0.591871	6.30473e-15	1.26095e-14
4	9	176	0	0	0	0	2	0.045	0.216737	0	0
4	10	136	0	0	0	0	6	0	0	0	0
5	1	1802	6539.77	62.1581	1	1	3	2.77	1.44814	0.436919	0.728199
5	2	980	2707.05	38.7503	1	1	5	7.843	2.28437	0.893204	1
5	3	546	637.583	21.8632	0.999985	1	3	13.291	3.01734	0.999663	1
5	4	377	94.502	9.51767	1.18053e-139	2.6234e-139	5	14.342	3.36675	0.997187	1
5	5	319	9.086	3.01705	0	0	2	10.245	2.6883	0.99889	1
5	6	214	0.62	0.812158	0	0	3	5.067	1.92003	0.859029	1
5	7	222	0.03	0.176352	0	0	5	1.662	1.10985	0.00134941	0.00245348
5	8	175	0	0	0	0	4	0.335	0.557472	3.92939e-11	7.85878e-11
5	9	107	0	0	0	0	5	0.038	0.196357	0	0
5	10	59	0	0	0	0	3	0.002	0.0446766	0	0
6	1	1674	6548.9	64.2623	1	1	5	3.321	1.6056	0.147973	0.269042
6	2	920	3409.91	43.686	1	1	9	8.993	2.48615	0.498877	0.831462
6	3	563	1032.38	25.6584	1	1	3	13.808	3.07525	0.99977	1
6	4	399	202.423	13.1657	5.84748e-46	1.29944e-45	2	13.667	3.23266	0.999839	1
6	5	329	26.499	4.94651	0	0	2	9.061	2.50106	0.997576	1
6	6	269	2.314	1.50977	0	0	2	4.048	1.73715	0.880649	1
6	7	218	0.149	0.390895	0	0	0	1.244	1.03173	0.885899	1
6	8	233	0.006	0.0772269	0	0	4	0.248	0.494465	3.71084e-14	7.42168e-14
6	9	255	0	0	0	0	6	0.034	0.186665	0	0
6	10	168	0	0	0	0	5	0.001	0.031607	0	0
7	1	2518	6548.78	63.1584	1	1	14	6.971	2.03867	0.000294312	0.000535112
7	2	1075	3860.89	47.5537	1	1	7	14.04	3.01702	0.990088	1
7	3	791	1285.93	30.5094	1	1	5	15.603	3.39196	0.999088	1
7	4	567	269.801	15.4119	5.33962e-71	1.06792e-70	2	10.585	2.59514	0.999514	1
7	5	416	36.549	6.04	0	0	3	4.709	1.8467	0.822518	1
7	6	338	3.216	1.69568	0	0	5	1.354	1.08843	0.000419498	0.000645381
7	7	264	0.19	0.433474	0	0	2	0.269	0.508566	0.0003456	0.000576
7	8	226	0.008	0.0890842	0	0	1	0.031	0.178994	0	0
7	9	162	0	0	0	0	0	0	0	0	0
7	10	88	0	0	0	0	4	0	0	0	0
8	1	1642	6456.88	63.1388	1	1	8	11.83	2.66741	0.924321	1
8	2	789	2677.12	39.1335	1	1	5	16.343	3.43967	0.999495	1
8	3	480	647.239	21.7714	1	1	2	13.092	3.03175	0.999867	1
8	4	358	101.582	9.58766	1.32913e-119	2.4166e-119	2	6.713	2.08246	0.988081	1
8	5	308	10.616	3.24138	0	0	1	2.463	1.38008	0.855318	1
8	6	224	0.747	0.863129	0	0	3	0.552	0.716447	0.000329489	0.000549148
8	7	182	0.037	0.193987	0	0	2	0.096	0.30787	0	0
8	8	184	0.001	0.031607	0	0	0	0.006	0.0772269	0	0
8	9	145	0.001	0.031607	0	0	2	0.001	0.031607	0	0
8	10	119	0	0	0	0	4	0	0	0	0
9	1	1819	6549.03	65.6313	1	1	9	4.011	1.692	0.00163334	0.00272224
9	2	1018	3739.45	48.9305	1	1	2	10.084	2.52447	0.999297	1
9	3	741	1222.15	28.0285	1	1	3	14.205	3.22908	0.999729	1
9	4	556	253.339	14.495	6.0625e-81	1.34722e-80	3	13.547	3.13907	0.999595	1
9	5	381	34.679	5.70596	0	0	1	8.138	2.33259	0.998864	1
9	6	325	3.268	1.79281	0	0	5	3.313	1.52349	0.13421	0.206477
9	7	250	0.176	0.420742	0	0	7	0.884	0.855888	8.61401e-13	1.56618e-12
9	8	231	0.003	0.05469	0	0	3	0.133	0.365118	5.24464e-15	1.04893e-14
9	9	203	0	0	0	0	3	0.022	0.146683	0	0
9	10	132	0	0	0	0	2	0	0	0	0
10	1	1643	6566.59	64.1266	1	1	5	11.77	2.53399	0.996165	1
10	2	845	3209.99	43.6873	1	1	3	16.465	3.41596	0.999957	1
10	3	591	911.318	25.9977	1	1	5	13.332	2.91269	0.997842	1
10	4	419	166.619	12.0777	4.79457e-81	8.7174e-81	5	6.845	2.16356	0.803002	1
10	5	328	20.566	4.41924	0	0	3	2.383	1.34771	0.323592	0.497834
10	6	258	1.733	1.29295	0	0	3	0.557	0.704806	0.00027515	0.000458583
10	7	243	0.102	0.324955	0	0	3	0.085	0.285963	0	0
10	8	183	0.007	0.0946097	0	0	0	0.009	0.0944405	0	0
10	9	184	0	0	0	0	2	0	0	0	0
10	10	171	0	0	0	0	1	0	0	0	0
11	1	2857	6692.48	60.4577	1	1	5	5.444	1.98314	0.588554	0.980924
11	2	1178	3300.86	42.3256	1	1	5	11.92	2.73452	0.994231	1
11	3	671	904.886	24.6897	1	1	5	14.949	3.39653	0.998262	1
11	4	445	152.456	11.8392	6.60914e-106	1.32183e-105	2	12.03	2.87665	0.999745	1
11	5	330	16.696	4.15567	0	0	2	6.574	2.13226	0.983909	1
11	6	247	1.236	1.11369	0	0	1	2.362	1.38671	0.836876	1
11	7	210	0.055	0.244898	0	0	2	0.557	0.686113	0.0178509	0.0324562
11	8	170	0.003	0.05469	0	0	5	0.092	0.299226	0	0
11	9	118	0	0	0	0	4	0.008	0.0890842	0	0
11	10	68	0	0	0	0	3	0	0	0	0

### Sheet: insulin_disorder_tag
Outer Fold	Inner Overlap Bin	Unlabeled Count	Unlabeled Random Mean	Unlabeled Random SD	Unlabeled pval	Unlabeled pval adjusted (FDR)	Pos Test Count	Pos Test Random Mean	Pos Test Random SD	Pos Test pval	Pos Test pval adjusted (FDR)
1	1	3058	6008.53	59.538	1	1	4	4.262	1.72955	0.560188	0.861827
1	2	2057	4542.84	52.9164	1	1	9	10.227	2.50748	0.687644	0.982349
1	3	1180	2006.39	34.9559	1	1	8	14.592	3.34089	0.975622	1
1	4	791	571.788	21.2461	4.34556e-24	9.65681e-24	4	13.291	3.05619	0.998787	1
1	5	600	110.204	10.2399	5.25481e-261	1.3137e-260	2	8.168	2.39995	0.994844	1
1	6	448	14.576	3.84685	0	0	6	3.442	1.64214	0.059808	0.09968
1	7	335	1.33	1.13362	0	0	3	1.023	0.944707	0.0183132	0.0332967
1	8	212	0.084	0.288	0	0	2	0.183	0.414139	6.34362e-06	1.26872e-05
1	9	46	0	0	0	0	3	0.023	0.149903	0	0
1	10	3	0	0	0	0	2	0.002	0.0446766	0	0
2	1	2239	5895.24	58.6361	1	1	7	7.393	2.21507	0.570393	0.877528
2	2	1426	4616.78	54.0515	1	1	5	13.823	2.96069	0.998524	1
2	3	1069	2128.82	37.0211	1	1	11	15.106	3.16524	0.902572	1
2	4	958	638.014	21.7709	1.00569e-44	2.01138e-44	2	10.803	2.77132	0.999232	1
2	5	646	130.472	10.8314	1.64104e-259	3.64676e-259	3	5.12	1.91823	0.865328	1
2	6	600	18.393	4.34633	0	0	3	1.649	1.16696	0.12363	0.20605
2	7	317	1.721	1.3331	0	0	3	0.359	0.584909	3.53873e-06	6.43406e-06
2	8	242	0.107	0.330985	0	0	5	0.044	0.205095	0	0
2	9	162	0.004	0.0631189	0	0	0	0.008	0.0890842	0	0
2	10	27	0.001	0.031607	0	0	1	0	0	0	0
3	1	2730	6468.15	63.9035	1	1	7	8.713	2.22365	0.779364	1
3	2	1702	3846.2	50.1394	1	1	13	15.538	3.05721	0.796679	1
3	3	1184	1326.67	30.2186	0.999999	1	4	15.239	3.28966	0.99967	1
3	4	734	293.919	16.2	1.84194e-122	3.68387e-122	3	9.397	2.47576	0.995044	1
3	5	529	43.841	6.66061	0	0	4	3.803	1.6493	0.452474	0.696113
3	6	363	4.261	1.9542	0	0	5	1.05	0.942072	1.4992e-05	2.49866e-05
3	7	217	0.267	0.511577	0	0	5	0.203	0.453642	3.79185e-25	6.89426e-25
3	8	62	0.016	0.125475	0	0	1	0.019	0.136525	0	0
3	9	7	0	0	0	0	0	0.002	0.0446766	0	0
3	10	4	0	0	0	0	0	0	0	0	0
4	1	2310	6488.13	60.7368	1	1	4	9.258	2.32797	0.987939	1
4	2	1462	3696.57	46.8922	1	1	6	15.27	3.182	0.998172	1
4	3	1076	1233.53	29.2151	1	1	5	14.585	3.21166	0.998545	1
4	4	1165	266.969	15.0735	0	0	5	9.177	2.4153	0.957976	1
4	5	573	39.255	6.22736	0	0	6	3.825	1.71125	0.102012	0.156941
4	6	329	4.014	1.95033	0	0	3	1.145	0.959153	0.0266977	0.0444961
4	7	63	0.255	0.497971	0	0	2	0.219	0.47227	8.60143e-05	0.00015639
4	8	29	0.014	0.11749	0	0	2	0.023	0.149903	0	0
4	9	22	0	0	0	0	1	0.003	0.05469	0	0
4	10	4	0	0	0	0	1	0	0	0	0
5	1	3048	6368.62	63.11	1	1	8	7.117	2.06042	0.33417	0.477386
5	2	1838	4065.05	51.3929	1	1	10	13.97	2.90914	0.913667	1
5	3	1302	1509.75	31.8552	1	1	4	15.393	3.33475	0.99967	1
5	4	965	360.295	16.3585	1.47557e-189	2.95114e-189	4	10.911	2.64596	0.995431	1
5	5	525	58.119	7.32577	0	0	8	5.029	1.89794	0.0589045	0.0981742
5	6	351	6.334	2.48484	0	0	3	1.548	1.15052	0.103615	0.159407
5	7	133	0.432	0.63826	0	0	2	0.317	0.55001	0.0011364	0.00206618
5	8	66	0.028	0.164973	0	0	2	0.054	0.226018	0	0
5	9	9	0	0	0	0	2	0.004	0.0631189	0	0
5	10	4	0	0	0	0	0	0	0	0	0
6	1	3032	6373.77	64.8426	1	1	13	7.687	2.12533	0.006292	0.0104867
6	2	1935	4076.58	50.3966	1	1	7	14.109	3.08044	0.989393	1
6	3	1088	1515.16	30.5617	1	1	9	14.867	3.29535	0.962342	1
6	4	747	362.223	16.7623	2.64204e-94	5.28407e-94	3	10.18	2.55922	0.99744	1
6	5	508	57.402	7.29071	0	0	4	4.611	1.78821	0.633669	0.905242
6	6	350	6.17	2.44767	0	0	4	1.402	1.08922	0.0086277	0.0132734
6	7	228	0.504	0.726625	0	0	4	0.289	0.519114	8.44107e-13	1.53474e-12
6	8	161	0.016	0.125475	0	0	1	0.031	0.173318	0	0
6	9	19	0.001	0.031607	0	0	1	0.004	0.0631189	0	0
6	10	0	0	0	0	0	0	0	0	0	0
7	1	2317	6333.75	62.997	1	1	6	10.59	2.56669	0.962984	1
7	2	1588	4153.43	51.6313	1	1	5	15.723	3.34698	0.9993	1
7	3	989	1580.63	32.0696	1	1	2	13.739	3.14434	0.9999	1
7	4	666	387.201	18.0698	1.22201e-48	2.44403e-48	6	7.932	2.26437	0.803128	1
7	5	527	63.669	7.62964	0	0	6	3.053	1.53889	0.0278879	0.0429045
7	6	420	7.244	2.65753	0	0	5	0.783	0.846115	3.66936e-07	6.1156e-07
7	7	362	0.535	0.716083	0	0	2	0.128	0.340024	2.33957e-08	4.25376e-08
7	8	291	0.019	0.136525	0	0	2	0.02	0.14	0	0
7	9	14	0	0	0	0	0	0	0	0	0
7	10	3	0	0	0	0	0	0	0	0	0
8	1	2382	6164.62	61.0122	1	1	5	7.333	2.17074	0.858627	1
8	2	1563	4368.1	53.566	1	1	4	13.579	2.84811	0.9996	1
8	3	1137	1810.97	33.2199	1	1	11	14.849	3.23608	0.882718	1
8	4	1033	484.829	19.1565	2.37809e-132	4.75618e-132	4	10.426	2.56993	0.993719	1
8	5	997	88.039	9.32381	0	0	5	5.019	1.85759	0.504079	0.775507
8	6	301	10.961	3.30265	0	0	3	1.679	1.14366	0.12417	0.20695
8	7	200	0.923	0.943966	0	0	5	0.372	0.592972	7.4872e-15	1.36131e-14
8	8	115	0.065	0.254509	0	0	0	0.057	0.231843	0	0
8	9	46	0.002	0.0446766	0	0	1	0.001	0.031607	0	0
8	10	21	0	0	0	0	1	0.002	0.0446766	0	0
9	1	2295	6258.66	62.7468	1	1	6	3.825	1.73043	0.104539	0.160829
9	2	1622	4207.34	52.6472	1	1	8	9.705	2.6302	0.74151	1
9	3	1175	1662.15	32.4706	1	1	2	14.209	3.13486	0.999948	1
9	4	1060	426.919	19.0714	8.54511e-164	1.89891e-163	8	13.329	3.10044	0.957019	1
9	5	641	74.538	8.23229	0	0	6	8.606	2.36828	0.864283	1
9	6	407	8.905	3.0371	0	0	6	3.48	1.60112	0.0579142	0.0965236
9	7	216	0.729	0.851798	0	0	7	1.041	0.934515	1.38114e-10	2.76228e-10
9	8	104	0.035	0.189143	0	0	1	0.185	0.418061	0.0257589	0.0468344
9	9	36	0.002	0.0446766	0	0	1	0.015	0.121552	0	0
9	10	18	0	0	0	0	0	0.001	0.031607	0	0
10	1	2600	6275.23	61.4476	1	1	13	9.722	2.46591	0.0920218	0.141572
10	2	1737	4182.11	52.7541	1	1	7	15.202	3.26362	0.993939	1
10	3	973	1634.99	32.312	1	1	7	14.094	3.26484	0.984987	1
10	4	667	415.507	18.1682	2.67546e-40	5.35092e-40	3	8.652	2.42093	0.99012	1
10	5	493	72.118	8.41202	8.55773e-275	1.90172e-274	5	3.434	1.60675	0.164988	0.235697
10	6	396	8.523	2.9092	0	0	3	0.908	0.891928	0.00959862	0.0159977
10	7	354	0.655	0.803726	0	0	2	0.179	0.415883	6.59975e-06	1.19995e-05
10	8	254	0.029	0.167806	0	0	3	0.013	0.113274	0	0
10	9	59	0	0	0	0	0	0.001	0.031607	0	0
10	10	8	0	0	0	0	0	0	0	0	0
11	1	2432	6304.56	64.7327	1	1	11	6.431	2.0531	0.013138	0.0218967
11	2	1534	4105.34	50.673	1	1	7	12.73	3.00618	0.971537	1
11	3	1271	1574.35	30.9257	1	1	4	14.763	3.28464	0.999457	1
11	4	839	395.76	17.3415	1.34023e-111	2.68045e-111	4	11.325	2.83608	0.995029	1
11	5	595	67.934	7.95284	0	0	5	5.718	1.99511	0.640493	0.91499
11	6	386	7.959	2.8739	0	0	2	2.044	1.30156	0.513481	0.78997
11	7	234	0.696	0.835215	0	0	2	0.44	0.642184	0.0076535	0.0139155
11	8	103	0.044	0.214625	0	0	3	0.071	0.268252	0	0
11	9	58	0.002	0.0446766	0	0	2	0.002	0.0446766	0	0
11	10	27	0	0	0	0	2	0	0	0	0
