## Supplementary Table 4 for "Speos: An ensemble graph representation learning framework to predict core genes for complex diseases" (part 1 of 2)

### Sheet: Header
Supplementary Table ST4:
Biological Processes	Biological Processes. Gene set enrichment analysis for gene ontology (GO) biological process using multiple Fisher's exact tests.
Column	Explanation
GOBP	Identifier of the GO term in the gene ontology biological process (BP)
fdr_q_value	pvalue after FDR adjustment (only terms with FDR < 5% are shown)
p_value	pvalue of Fisher's exact test
genes	identifiers of predicted genes that belong to the respective ontology term
description	human readable description of the respective ontology term
observed	n of genes that were observed for this ontology term
total	totaln of genes for this ontology term
expected	n of genes that were expected to be observed for this ontology term
enrichment	fold enrichment based on observed and expected
log_q	base 10 log of fdr_q_value

### Sheet: bm_disorder_film
GOBP	fdr_q_value	p_value	genes	description	observed	total	expected	enrichment	log_q
GO:0045944	1.05962e-131	8.46075e-136	ZBTB7C;MEN1;WWP2;ARNTL;PIK3R2;NR5A2;NFIB;E2F3;DVL2;ITGB1BP1;MEIS2;TCERG1;BACH1;ZNF609;CHUK;TBXT;TP73;CLOCK;FGF10;MAFG;CRX;HOXC11;HOXA2;FOXO3;CREB3;LMX1B;BRD4;MITF;MAF;NR1I2;NFAT5;ABLIM3;SOX30;TNKS;NFATC1;ESRRB;ECD;EOMES;ONECUT2;ABL1;FOS;MYC;CGA;FSHB;TP53;IGF1;APP;JUN;TFAP2A;RB1;PGR;HEXB;SP1;GLI1;NFIC;SERPINF2;HOXC4;FGF2;HOXB5;POU2F2;HOXB7;CSF3;GLI2;GLI3;MYBL1;MYBL2;RARA;IRF1;EGR2;ERG;TOP2A;VDR;ESRRA;SRF;HGF;IRF2;DRD2;HOXB2;HOXB1;POU2F1;ETS1;LIF;ETS2;MYOD1;MYOG;ATF2;FOSL1;FOSL2;VEGFA;HIVEP1;TCF4;CREB1;NCK1;JUNB;HOXB9;JUND;TAL1;CEBPB;XBP1;SPI1;EGR1;ATF1;ATF3;ATF4;ATF6;TFEB;WT1;EN2;RXRA;HOXA5;USF1;GAL;NR4A1;MYF6;NFYA;PAX3;GATA2;NR2F2;YY1;CD40;PAX6;ACVR2A;ARNT;POU1F1;TEAD1;HOXD10;RXRB;HOXA10;HOXA7;HOXA9;HOXA13;HOXC13;ELF1;GTF2F1;RORA;HOXD13;DDIT3;AHR;ZNF76;SREBF1;ZEB1;BRCA1;PBX1;PBX3;STAT3;ETV5;ETV6;STAT1;STAT5A;GATA4;NKX2-1;CDX1;RFX2;RFX3;RFX5;NRIP1;NR2C2;HOXA1;CEBPA;MEOX1;MEOX2;LHX2;SMARCA4;STAT2;ZNF143;HMGA2;NKX2-5;FOSB;CEBPG;FOXA3;PKNOX1;HDAC4;CTBP2;WNT3A;ISL1;ESRRG;PPP3R1;SUPT4H1;YBX1;PITX1;SMAD3;HSF1;NFKB2;E2F1;RUNX1;RELB;FLI1;TFAP4;POU5F1;MEF2A;SP3;PAX5;IRF8;NHLH1;MECOM;HSF2;RELA;REL;ZNF91;EN1;RBPJ;MEF2C;GABPA;GABPB1;PAX8;SOX4;PPARA;PPP3CA;EP300;SREBF2;NFIA;TP53BP1;FOXF2;FOXC1;NFATC3;NR1H3;TBX2;NR5A1;ATM;NFATC2;SMAD4;PIN1;IRF5;RUNX2;CBFB;NFYC;TFDP2;HLTF;HNF4G;NCOA6;STAT4;MEF2D;NR1I3;IRF4;SIX1;TAF7;TCEA2;TEAD4;TEAD2;MED1;ALX1;CEBPE;NEUROD2;NCOA1;SMAD1;USF2;ZFHX3;ZIC1;NFE2L2;E2F4;HLF;MAPK14;NRF1;PTPRN;RFX4;CREB3L3;GRHL2;JMJD6;TFAP2E;CREB3L2;BHLHA15;PTF1A;SKAP1;ATOH7;OSR2;ZBTB38;GLIS1;GLIS3;NCOA7;GABPB2;NKX2-3;LMX1A;ZNF384;RREB1;HDAC2;PROX1;APBB2;GATA6;SMARCC1;IRF7;KAT5;LHX4;E2F7;ZNF668;TOX2;NR1H4;SIN3A;TCF12;RIT2;TBX5;TEAD3;CDX2;NPAS2;ARID3A;GATA5;TBL1XR1;EGLN1;PEG3;EPC1;MIXL1;TP63;GSX1;SMYD3;NANOG;MLXIP;PRDM16;ELL3;ARNT2;CHD8;GCM1;MLXIPL;SIX2;HEYL;TCF7L2;PRDM5;HOXC10;WWOX;ONECUT1;RBPJL;PPARGC1A;HEY2;LHX3;MLX;BAZ1B;SIX4;LEF1;GMEB2;IKZF3;TBX21;ZMIZ1;MAFF;TBX20;FOXJ3;SATB2;ZNF148;FOXA2;ATF5;RAX;KLF12;NEUROG3;MAFB;DMRT1;CAMTA1;DPF3;ZFP64;SSBP2;RSF1;RARB;ZNF462;BCL3;PPARD;REST;DR1;ZNF451;MEIS1;TCEA1;NR1D1;MED12L;WWTR1;MAX	Positive Regulation Of Transcription By Rna Polymerase Ii	360	1139	79.6357	4.52058	130.975
GO:0006357	2.90542e-99	4.63977e-103	FOXN3;ARID1A;BACH1;ZNF609;MAFG;FOXO3;CREB3;MAF;ZBTB7A;FOS;JUN;ATF2;FOSL1;FOSL2;CREB1;JUNB;JUND;TAL1;CEBPB;XBP1;ATF1;ATF3;ATF4;ATF6;WT1;USF1;HOXD12;DDIT3;AHR;BRCA1;STAT3;RFX2;CEBPA;SMARCA4;ZNF143;CEBPG;MAX;SMAD3;DR1;POU5F1;SP4;PPARD;RBPJ;TBX2;NFATC2;CAMK2D;NFYC;NFE2L1;TAF7;TSC22D1;ELF2;CEBPE;NFE2L2;HLF;MAPK14;NFE2;NFIL3;ZNF423;KLF17;ARID2;PBRM1;ATOH7;ZNF579;DPF3;SMARCC1;SNF8;NR1H4;RBBP8;BACH2;AMBRA1;TCF7L2;BATF3;BAZ2B;BAZ1B;MAFF;FOXA2;ATF5;NFE2L3;MAFB;ALX1;RREB1;ZNF3;ZNF668;RXRA;TFAP2A;MEF2A;EGR1;ZNF384;NANOG;SNAI1;LHX8;CDX1;NR4A1;GLI1;PAX8;TFDP2;TBX18;SOX5;PAX6;PCGF6;GLI3;SATB2;POU2F2;MLXIP;MXI1;MEOX2;ZNF436;ONECUT1;LHX3;HOXA3;BHLHA15;LBX2;HEYL;E2F3;HOXA11;POU6F2;TP63;GLIS1;ZIC2;ZKSCAN4;ERG;GSX1;LEF1;ZNF91;MEOX1;KLF12;ARID5B;HOXB6;MSC;ZSCAN29;CBFB;PROX1;HOXD10;MXD4;NFIB;CUX1;SP3;ZNF169;VAX2;FOXP1;MLX;NRF1;JDP2;POU2F1;KDM2B;SOX30;ZNF76;TEAD2;HOXC11;ARNT;RUNX1;MLXIPL;HOXA5;HIVEP1;ZFHX3;HOXD13;ARNTL;RELA;SREBF2;DMRT1;SP1;GLI2;MIXL1;MITF;MEIS2;ISX;MEF2D;ZBTB26;GLIS3;E2F7;TBX15;HOXB1;PBX3;ESR2;CAMTA1;FOSB;HOXA13;GABPA;HOXB9;SREBF1;EGR2;MGA;ETV7;TFEB;CREB5;RUNX2;TBL1XR1;SATB1;TEAD4;PAX3;STAT4;CREB3L3;BCL11A;BCL6;PAX5;BARX1;EMX2;E2F4;ESRRA;RAX;NR5A2;EPC1;LMX1B;LMX1A;CTBP2;SP2;TCF4;RELB;RFX3;RXRB;SP140;FOXP2;JMJD1C;IRF5;PRDM16;IKZF5;YY1;FOXJ3;ZBTB7C;HNF4G;RFX4;POU1F1;OVOL1;HOXC9;GRHL2;ZBTB48;NKX2-3;OSR2;SRF;NKX2-1;ALX3;ETS2;STAT2;FLI1;LHX9;NFATC1;RORA;CRX;RFX5;TBX20;ZEB1;PGR;HDAC2;IKZF2;TSHZ1;NFKB2;CREB3L1;ARNT2;NR5A1;FOXF2;HOXA1;MEF2C;NFATC3;HEY2;HOXA10;ETS1;CHD2;PBX4;HSF1;FOXA3;NCOR2;CREB3L2;FOXC1;HSF2;CUX2;NFAT5;IKZF3;IRF8;ZNF148;NPAS3;LCORL;PTF1A;CLOCK;SIX1;NR2C2;CDX2;MED1;BHLHE22;LHX2;PITX1;PKNOX1;MXD3;HOXA7;IRF1;HOXB7;MAFK;ELF1;RUNX3;HOXB5;NHLH1;SIX2;CREM;HOXC13;MYOD1;TEAD1;LBX1;ZMIZ1;HOXA9;GMEB2;TFAP2E;SIX4;HIVEP3;RCOR1;TP53;HOXB2;IRF4;KLF1;MEIS1;PKNOX2;MYF6;E2F6;NEUROG3;KLF16;TCF12;SMAD1;ESRRG;IRF2;ETV5;NPAS2;ONECUT2;ESRRB;NFYA;TWIST2;ISL1;PHF2;BHLHE40;EVX2;EOMES;TFAP4;PBX1;ZIC1;MYOG;PHF20L1;TRPS1;HIVEP2;RFX7;SOX6;TEAD3;NFIA;SMAD4;SPI1;SHOX2;ZNF274;STAT5A;HOXA2;IRF7;NEUROD2;NR2F6;E2F1;CTCF;TBX21;GCM1;PEG3;NR2F2;ZNF366;NOTO;ETV6;HOXC6;NCOA7;MSX2;ZBTB25;TOX2;EN1;NFIC;SP6;ZNF500;VAX1;ZNF432;MYC;HOXC4;TBX5;MEN1;NKX2-5;RORC;VSX2;PAX7;LHX4;TBXT;HOXC10;MECOM;EN2;ARID3A;REL;TP73;USF2;IKZF1;HOXA6	Regulation Of Transcription By Rna Polymerase Ii	387	1617	113.056	3.42308	98.5368
GO:0000122	7.35942e-57	1.76288e-60	MEN1;WWP2;BHLHE40;CUX2;OVOL1;MEIS2;TCERG1;BACH1;TBXT;MAFG;HOXA2;FOXO3;MAFK;MSC;SHOX2;MITF;MAF;E2F6;DKK1;SOX30;ZBTB7A;CBX6;SNAI1;TBX18;EOMES;MYC;IFNG;TP53;JUN;TFAP2A;RB1;ENO1;NFIC;FBP1;GLI2;GLI3;NR2F6;VDR;IRF2;ETS2;ATF2;VEGFA;HIVEP1;CD36;JUND;CEBPB;SPI1;EGR1;ATF3;ATF4;WT1;RXRA;NR1D1;ZBTB25;NR2F2;GADD45A;CCNE1;CDK2;YY1;PAX6;POU1F1;KDM5A;HOXA7;MSX2;DDIT3;SREBF1;ZEB1;SNCA;CUX1;STAT3;ETV5;BCL6;ETV6;STAT1;FRK;NKX2-1;RFX5;NRIP1;NR2C2;CTCF;CEBPA;MXI1;RORC;SMARCA4;HMGA2;NKX2-5;FOSB;HDAC4;CTBP2;VSX2;MAX;ISL1;SUPT4H1;YBX1;SMAD3;CDK6;HSF1;E2F1;RUNX1;DR1;SATB1;POU5F1;MEF2A;SP2;ID2;SP3;ID3;PAX5;IRF8;CREM;CAV1;PPARD;RELA;EN1;RBPJ;MEF2C;GABPA;PPARA;EP300;SREBF2;FOXC1;NFATC3;REST;NR1H3;TBX2;NFATC2;SMAD4;PTCH1;ACVR2B;RUNX3;CBFB;FHL2;MXD4;ARID5B;SIX1;TAF7;MED1;ALX1;EZH2;ZFHX3;NFIL3;SNAI3;VAX1;OTP;JAZF1;OSR2;ZNF366;GLIS1;GLIS3;KDM2B;JDP2;ESR2;RREB1;HDAC2;PROX1;APBB2;GATA6;IRF7;KAT5;E2F7;CREB3L1;ZNF274;RITA1;ZNF668;EHMT2;NSD1;NR1H4;TBX15;SIN3A;CDX2;DUSP26;MXD3;KLF16;PCGF6;BACH2;TBL1XR1;PEG3;WWTR1;BCL11A;EPC1;TP63;IKZF5;NANOG;PRDM16;CBX8;ZBTB26;CHD8;MLXIPL;HEYL;TCF7L2;PRDM5;BATF3;HEY2;MLX;TRPS1;VAX2;LEF1;TBX21;MAFF;TBX20;SUFU;SATB2;ZNF148;NFE2L3;KLF12;NEUROG3;MAFB;DMRT1;ETV7;NCOR2;DNMT3A;ATXN1;ZNF436;GATA5;RARA;GATA2;NR1I3;NR1I2;GATA4;MTA3;RARB;FOXP1;ZNF169;GATAD2A;CBX1;FOXP2;ZNF3	Negative Regulation Of Transcription By Rna Polymerase Ii	227	914	63.9044	3.55218	56.1332
GO:0045893	1.03062e-53	3.29166e-57	PSMD9;ARNTL;NR5A2;NFIB;ARID1A;MAP2K7;CHUK;AXIN1;TP73;CLOCK;FOXO3;BRD4;MITF;PHF2;CAND2;NR1I2;ZIC2;NFATC1;ESRRB;SNAI1;TBX18;EOMES;WNT11;AGT;FOS;MYC;TF;TP53;IGF1;JUN;TFAP2A;INSR;RET;SP1;GLI1;FGF2;GLI2;GLI3;ZBTB48;MYBL1;RARA;IRF1;EGR2;ETS1;TCF4;CREB1;TAL1;CEBPB;EGR1;ATF4;TFEB;WT1;RXRA;NR1D1;BCL3;MDK;NFYA;PAX3;NR2F2;CDK2;YY1;PAX6;TEAD1;RXRB;SHC1;KDM5A;HOXA11;HOXC13;ELF1;GTF2H1;RORA;DDIT3;AHR;BRCA1;STAT3;STAT1;GATA4;NKX2-1;RFX3;CTCF;LHX2;RORC;SMARCA4;BRCA2;HMGA2;NKX2-5;BLM;HDAC4;WNT3A;MAX;SMAD3;E2F1;RUNX1;FLI1;TFAP4;XPC;ID2;SP3;MAP2K1;CREB5;MECOM;PPARD;RELA;YWHAH;MEF2C;PAX8;SOX4;PPARA;EP300;TP53BP1;FOXF2;FOXC1;REST;NR1H3;KLF1;NFATC2;SMAD4;PTCH1;RUNX3;RUNX2;NCOA6;ARID5B;IRF4;SIX1;TAF7;TEAD2;MED1;ALX1;ELF2;NCOA1;ZFHX3;ZIC1;NFE2;NFIL3;ZNF423;HIVEP3;ZNF318;JMJD6;NFRKB;RNF111;CREB3L2;SKAP1;DTX1;GATAD2A;MGA;NPAS3;OSR2;ESR2;RREB1;HDAC2;GATA6;SMARCC1;IRF7;KAT5;PBXIP1;NSD1;NR1H4;TBX15;RSF1;TBX5;NPAS2;MTA3;LGR4;PBX4;TBL1XR1;EPC1;TP63;PRDM16;ARNT2;CHD8;GCM1;MLXIPL;ING3;PPARGC1A;LHX3;DAXX;SIX4;LEF1;TBX21;FZD4;FOXA2;BTRC;ATF5;MAP3K2;NEUROG3;MAFB;PML;NUP85	Positive Regulation Of Transcription, Dna-templated	188	682	47.6836	3.94266	52.9869
GO:0010628	2.95496e-24	1.17972e-27	CUX2;MAFG;SPRY2;MITF;NOS1AP;MAF;NR1I2;DKK1;NFAT5;WNT11;MYC;KRAS;LDLR;AVP;FSHB;IFNG;FN1;TFRC;APOB;TP53;IGF1;APP;ITGB3;TFAP2A;HPN;PGR;RET;SP1;HSPA1A;CXCL8;VDR;ETS1;LIF;ATF2;VEGFA;CD36;SPI1;EGR1;ATF3;ATF4;WT1;HOXA5;FGFR4;GATA2;YY1;PAX6;MAPK1;EPHB2;NTS;BRCA1;STAT3;PIK3CB;MTOR;NKX2-1;MAPK8;CTCF;CEBPA;HMGA2;NKX2-5;WNT3A;SMAD3;CDK6;HSF1;E2F1;MEF2A;NRG1;ID2;ID3;MAP2K1;CAV1;PPARD;RELA;TLE1;RBPJ;MEF2C;GABPA;FOXC1;ANK3;NR5A1;ATM;ROCK1;NFATC2;RUNX2;RPS6KA2;MED1;CEBPE;SMAD1;NFE2L2;MAPK14;NFIL3;HFE;CREB3L2;OSR2;TTN;PIK3R3;SNF8;SEC16B;TCF12;GATA5;BCL11A;MYLK2;EPB41L4B;PPARGC1A;HEY2;LEF1;FGF10;FGF2	Positive Regulation Of Gene Expression	107	437	30.5538	3.50201	23.5294
GO:0045892	6.36774e-23	3.05066e-26	SMTNL1;MEN1;WWP2;ARNTL;FOXN3;BHLHE40;FOXP2;CLOCK;CBFA2T3;NR1I2;ZBTB7A;ZIC2;WNT11;IFNG;TP53;JUN;TFAP2A;RB1;ENO1;GLI3;RARA;IRF1;VDR;POU2F1;FABP4;SPI1;WT1;NR1D1;BCL3;MYF6;NR2F2;SHC1;PML;HOXA7;MSX2;DDIT3;SOX6;AHR;ZEB1;BRCA1;BCL6;NKX2-1;RFX3;CTCF;CEBPA;SMARCA4;HMGA2;NKX2-5;ATXN1;HDAC4;CTBP2;PITX1;E2F1;RELB;TFAP4;NRG1;ID2;SP3;ID3;MECOM;PPARD;RELA;TLE1;ZNF91;RBPJ;FOXF2;REST;TBX2;IKZF1;SMAD4;RUNX2;TFDP2;ARID5B;TAF7;EZH2;NFIL3;ZNF423;ZNF318;GATAD2A;ZBTB38;TWIST2;HDAC2;PROX1;GATA6;KAT5;PBXIP1;CREB3L1;SIN3A;RSF1;SETDB2;RBBP8;MTA3;LGR4;PCGF6;WWP1;EPC1;FOXP1;TP63;PRDM16;CHD8;MLXIPL;LHX9;HEYL;TCF7L2;PRDM5;HEY2;DAXX;MLX;SIX4;LEF1;RCOR1;TBX21;TBX20;ZNF148;RASD1;BTRC;ATF5;NCOR2;ALX1;DNMT3A;DPF3	Negative Regulation Of Transcription, Dna-templated	121	555	38.8041	3.11823	22.196
GO:0006355	4.41356e-20	2.46685e-23	ARNTL;NR5A2;BHLHE40;DVL2;BACH1;CLOCK;CRX;FADS1;LMX1B;MSC;MITF;NR1I2;ESRRB;ABL1;TP53;INSR;RB1;SP1;HOXB7;ESRRA;IRF2;HOXB1;ATF2;CEBPB;SPI1;ATF4;TFEB;WT1;NFYA;POLR2A;POU1F1;PML;RORA;HOXD13;DDIT3;SOX6;AHR;STAT3;GATA4;NKX2-1;RFX3;NR2C2;CEBPA;HMGA2;CKS1B;ESRRG;SUPT4H1;YBX1;POU6F2;SSBP2;SMAD3;NFKB2;E2F1;DR1;POU5F1;SP3;CREM;RELA;PRKCQ;MEF2C;SOX4;NFIA;FOXC1;REST;KLF1;NFATC2;ACVR2B;RUNX3;NFYC;SIX1;TEAD2;JMJD1C;PTPN14;EZH2;ZFHX3;PTF1A;ERC1;ESR2;RREB1;ZNF274;RSF1;WWTR1;NANOG;ARNT2;CELSR2;GCM1;MLXIPL;TERF2IP;ONECUT1;PPARGC1A;DAXX;MLX;SUFU;ATF5;MAFB;ZNF423;ATXN1;ING3;NSD1;SNAI3;NAB2;MYBL1;SBNO1;ZNF143;BRCA2;MYBL2;ZBTB38;NFIL3;FOXN3;BRD4;APBB2	Regulation Of Transcription, Dna-templated	111	520	36.357	3.05306	19.3552
GO:0006366	1.92382e-18	1.22888e-21	WWP2;MAF;NFAT5;ABLIM3;FOS;RB1;NFIC;FGF2;IRF1;SRF;MYOD1;JUND;CEBPB;XBP1;ERCC2;ATF4;POLR2C;TBP;NR4A1;TCEA1;NFYA;GATA2;POLR2A;PAX6;HOXA13;GTF2H1;GTF2F1;HOXD13;SOX5;BCL6;NKX2-5;FOSB;FOXA3;PKNOX1;WNT3A;ISL1;PAX5;EP300;NR5A1;NFATC2;SMAD4;CBFB;TAF7;TEAD2;TSC22D1;SMAD1;MAPK14;NFIL3;PTF1A;DTX1;GLIS3;NKX2-3;RREB1;PROX1;NR1H4;TBX5;TP63;GSX1;ELL3;GCM1;PHRF1;LEF1;GMEB2;NFE2L3;ETV7	Transcription By Rna Polymerase Ii	65	222	15.5216	4.1877	17.7158
GO:0030522	9.93651e-14	7.14058e-17	NR5A2;NR1I2;ESRRB;NR2F6;ESRRA;NR1D1;NR4A1;NR2F2;ARNT;RORA;AHR;SREBF1;STAT3;NR2C2;RORC;PPARD;PPARA;NR1H3;NR5A1;HNF4G;NR1I3;NR1H4	Intracellular Receptor Signaling Pathway	22	34	2.37719	9.25464	13.0028
GO:0009952	1.298e-13	1.03641e-16	HOXC11;HOXA2;GLI3;HOXB2;HOXB1;NR2F2;YY1;ACVR2A;HOXD10;HOXA10;HOXA11;HOXC13;HOXD13;MSX2;PBX1;EMX2;ACVR2B;TSHZ1;BARX1;HOXC10;HOXA5;HOXC4;HOXA7;BHLHE40;HOXB6;HEY2;HOXC6;HOXA3;HOXA6;HOXB7;HEYL;HOXA9;HOXC9;HOXB9;HOXB5	Anterior/posterior Pattern Specification	35	89	6.22264	5.62463	12.8867
GO:1902895	1.64442e-12	1.44431e-15	FOXO3;FOS;MYC;PRL;TP53;JUN;NGFR;FGF2;SRF;ETS1;FOSL1;SPI1;EGR1;WT1;GATA2;TEAD1;SREBF1;STAT3;SMARCA4;SMAD3;RELA;SREBF2;SMAD4;SMAD1	Positive Regulation Of Mirna Transcription	24	45	3.14628	7.62806	11.784
GO:0006468	2.15504e-11	2.06487e-14	STK25;AURKA;CHUK;ERN1;PRKD3;WNT11;ABL1;APP;INSR;RET;RARA;ERG;PSKH1;MYOD1;CREB1;FER;PRKCA;IGFBP3;TBP;CCNE1;CDK2;PAX6;MAPK1;LTK;TGFBR2;MTOR;MAPK8;CLK3;DAPK1;MAPK10;SLC12A3;CDK6;PRKCE;MAP2K1;PRKCQ;ITK;PAK1;PAK2;STK3;MAP3K1;ATM;ROCK1;CAMK2B;CAMK2D;RUNX3;PRKG1;TAF7;SPEG;SMAD1;OBSCN;CDC42BPA;NEK5;KSR2;STRADA;TAF8;VRK2;TEX14;LMTK2;NEK11;NEK9;TRIB2;IP6K3;NEK1;TRIB1;SIK2;NEK6;LATS2;UVRAG;RABGEF1;TNIK;TLK1;AKT3;SIK3;MAP3K2;WNK2;PDK4;PDK1;PEAK1;CDK12;ACVR2B;PRKAG2;PTK2;MAP3K19;PRKAG3;CDK14;ACVR2A;ATR;AMHR2;TAOK2	Protein Phosphorylation	89	489	34.1895	2.60314	10.6665
GO:0140467	2.41899e-11	2.51093e-14	CREB3;MAF;FOS;JUN;FOSL1;JUNB;CEBPB;ATF4;DDIT3;CEBPA;CEBPG;CEBPE;NFE2L2;NFE2;BATF3;NFE2L3;MAFB	Integrated Stress Response Signaling	17	24	1.67801	10.131	10.6164
GO:0032922	1.29762e-08	1.45055e-11	ARNTL;BHLHE40;CLOCK;NGFR;TOP1;DRD2;EGR1;ATF4;NR1D1;KDM5A;PML;RORA;AHR;NRIP1;RORC;RELB;ID2;PPARA;ZFHX3;CARTPT;HDAC2;NPAS2;LGR4;PPARGC1A;ID3	Circadian Regulation Of Gene Expression	25	68	4.75437	5.25832	7.88685
GO:0042632	2.64132e-08	3.16351e-11	NR5A2;NPC1;APOM;ABCA1;LDLR;APOA1;APOA2;APOC3;APOB;APOA4;FABP4;XBP1;NR1D1;FGFR4;CES1;RORA;SOAT1;CAV1;SREBF2;NR1H3;APOA5;PCSK9;TSKU;NR1H4;ABCG8;ABCG5;LIPG	Cholesterol Homeostasis	27	81	5.6633	4.76754	7.57818
GO:0048704	2.63018e-08	3.36018e-11	HOXB5;HOXB7;HOXB2;HOXB1;PDGFRA;HOXB6;HOXA5;HOXD10;HOXA7;ZEB1;SIX1;OSR2;SATB2;HOXC9;HOXA9;HOXC4;ALX1;HOXA3;HOXB9	Embryonic Skeletal System Morphogenesis	19	41	2.86661	6.62804	7.58001
GO:0008284	4.56833e-08	6.20103e-11	E2F3;ITGB1BP1;F2;MYC;KRAS;AVP;CGA;FSHB;IFNG;FN1;IGF1;INSR;THBS1;IGF1R;GLI1;FGF2;PDGFRB;RARA;BCL2;LIF;FOSL1;VEGFA;PDGFRA;TSHR;FER;XBP1;FLT1;ATF3;FGFR4;CDK2;SHC1;FLT4;TGFBR2;IL15;SMARCA4;AKR1C2;NKX2-5;EPHA4;HDAC4;WNT3A;ISL1;HSF1;NRG1;GHRHR;PTH1R;RELA;MST1R;PTK2;SOX4;TJP1;TIAM1;PAK1;LAMC2;EZH2;FXN;SHC4;OSR2;HDAC2;PROX1;SMARCC1;CDX2;OSMR;TIPIN;WWTR1;MLXIPL;SPHK2;PDGFC;HOXC10;LEF1;SHANK2;PRLR;MPL;EPOR;TSC22D1;MEIS1;MEIS2;FGF10;CSF3;PRL	Positive Regulation Of Cell Population Proliferation	79	474	33.1408	2.38377	7.34024
GO:0001889	4.88008e-08	7.01385e-11	COBL;PHF2;ONECUT2;ASS1;ARG1;JUN;RARA;IGF2R;HGF;ATF2;XBP1;CEBPA;CEBPG;SMAD3;SP3;TGFBR3;RELA;ARID5B;MED1;RPGRIP1L;PCSK9;PROX1;GATA6;ONECUT1	Liver Development	24	67	4.68446	5.12333	7.31157
GO:0035914	4.62655e-08	7.01889e-11	EOMES;FOS;KRAS;RB1;EGR2;EGR1;ATF3;NR4A1;WNT3A;PAX5;MEF2D;HLF;VAX1;HIVEP3;MYLK2;HEYL;MAFF;MYOG;MYF6;MYOD1	Skeletal Muscle Cell Differentiation	20	47	3.28611	6.08622	7.33474
GO:0009410	4.49719e-08	7.18171e-11	SMTNL1;ACACB;KCNK3;NPC1;AGPAT2;TP73;FOXO3;ABL1;ASS1;FOS;MYC;APOA2;ARG1;JUN;RET;THBS1;BCL2;TOP1;DRD2;FOSL1;CREB1;ITGA2;MDK;GAL;CPS1;AHR;SREBF1;TGFBR2;SNCA;STAT1;GATA4;MAP2K6;FOSB;XPC;GNA12;EMX2;RAD51;NFATC2;ATR;PTCH1;KCNJ11;RPTOR;HDAC2;GATA6;NPAS2;ABCG8;ABCG5;SHANK2;DNMT3A	Response To Xenobiotic Stimulus	49	231	16.1509	3.03389	7.34706
GO:0046777	9.08365e-08	1.52313e-10	STK25;AURKA;ERN1;ABL1;INSR;IGF1R;PDGFRB;PDGFRA;FER;FLT1;FGFR4;CAD;FLT4;MTOR;CLK3;DAPK1;EPHA4;TEK;PTK2;TYRO3;PAK1;PAK2;ATM;ATR;CAMK2B;CAMK2D;VRK2;LMTK2;MYO3A;TRPM7;MAP3K3;SIK2;MYLK2;PEAK1;NEK6;CDK12;TNIK;TAOK2;ALK;WNK2	Protein Autophosphorylation	40	170	11.8859	3.36532	7.04174
GO:0043065	3.31214e-07	5.81819e-10	UNC13B;TP73;BCL2L11;FOXO3;ATG7;ABL1;KNG1;TP53;JUN;LGALS1;PDGFRB;RARB;TOP2A;IGF2R;FOSL1;IGFBP3;ATF4;ATF6;HOXA5;TGM2;GAL;NR4A1;GADD45A;APC;SNCA;BCL6;MAPK8;MAP2K6;DAPK1;CASP9;CASP6;E2F1;TFAP4;ID3;SOX4;KCNMA1;BNIP3;REST;STK3;ATM;IRF5;ARHGEF7;ENDOG;RPS6KA2;NCOA1;CAMK1D;DCUN1D3;DIABLO;SPHK2;ING3;IP6K2;FAF1;LATS2	Positive Regulation Of Apoptotic Process	53	276	19.2972	2.74652	6.47989
GO:0045766	4.38673e-07	8.05612e-10	C3;C5;LRG1;ITGB3;THBS1;SP1;FGF2;CXCL8;HGF;ETS1;VEGFA;PRKCA;XBP1;FLT1;PLCG1;GATA2;CD40;TGFBR2;BRCA1;STAT3;GATA4;HMGA2;ISL1;RUNX1;TEK;HYAL1;NFE2L2;GATA6;ANGPTL4;SPHK1;WARS2;AKT3;VEGFB;TIE1	Positive Regulation Of Angiogenesis	34	137	9.57866	3.54956	6.35786
GO:0090398	4.83036e-07	9.25653e-10	MAP2K7;ABL1;TP53;IGF1R;SRF;CDK2;PML;MAPK8;BRCA2;MAP2K6;MAPK10;ID2;MAP2K1;TBX2;ATM;WRN;MAPK14;KAT5;TP63;ZMIZ1	Cellular Senescence	20	53	3.70561	5.39722	6.31602
GO:0033344	5.16555e-07	1.07237e-09	NPC1;APOM;ABCA1;APOA1;APOA2;APOC3;APOB;APOA4;SOAT1;ABCA7;TSKU;ABCG8;ABCG5;APOA5	Cholesterol Efflux	14	26	1.81785	7.70141	6.28688
GO:0009954	5.37217e-07	1.07237e-09	HOXC11;GLI1;GLI2;GLI3;HOXD10;HOXA10;HOXA11;PBX1;EN1;TP63;HOXC10;HOXB9;HOXC9;HOXA9	Proximal/distal Pattern Formation	14	26	1.81785	7.70141	6.26985
GO:0030154	5.22108e-07	1.12559e-09	SOCS3;ITGB1BP1;CRX;ZIC2;MYBL1;TCF4;ZNF3;SYT1;MDK;ARNT;ZEB1;NKX2-5;DLK1;NHLH1;CREM;MECOM;GNA12;CAMK2B;ZIC1;ZNF423;BMP8A;TAF8;PEG10;OSR2;NGEF;SPATA5;GLIS1;TDRD9;TWIST2;PPDPFL;PBXIP1;TCF12;AMBRA1;EPC1;NANOG;PRMT7;FOXJ3;FER;CDX2;SMAD3;NR1H3;NR1D1;SMAD1;ELF2;NKX2-1;PPARD;FGF10;PPARA;RB1;MEF2A;ETV7;CDX1;ERG;TNK2;CAV1;MEF2D;NRG1;ELF1;ETS2;NR2F2;FRK;SPI1;NR1H4;NKX2-3;ID2;ETS1;HNF4G;SMAD4;RARA;NR2F6;FOXC1;FLI1;VDR;RXRB;RARB;FOXA2;FGF2;MEF2C;NR2C2;ID3;GABPA;NR1I2;FOXA3;ETV5;RXRA;ETV6;SOX4;NR1I3;PTK2	Cell Differentiation	89	594	41.5308	2.14299	6.28224
GO:0043433	5.61287e-07	1.25487e-09	MEN1;WWP2;BHLHE40;TBXT;EOMES;RB1;DDIT3;CEBPG;HDAC4;E2F1;ID2;ID3;PTCH1;EZH2;HDAC2;PROX1;TRIB1;EGLN1;HEYL;TCF7L2;SUFU;FOXA2;BTRC	Negative Regulation Of Dna-binding Transcription Factor Activity	23	70	4.89421	4.69943	6.25082
GO:0007507	8.91306e-07	2.06387e-09	DVL2;OXT;RBP4;GLI2;GLI3;PSKH1;SRF;EPOR;WT1;SHC1;TGFBR2;KCNQ1;ISL1;PPP3R1;MEF2A;ID2;ID3;MAP2K1;TEK;PPARD;MEF2C;SOX4;PPARA;EP300;AKAP13;FOXC1;ATM;ACVR2B;CACNA1C;TFDP2;NCOA6;RPS6KA2;CALCRL;SYPL2;JMJD6;DZIP1;TBX5;MIXL1;TAB2;HEG1;FN1	Heart Development	41	192	13.4241	3.05421	6.04997
GO:0048146	8.85838e-07	2.12194e-09	FGF10;ABL1;AGT;MYC;FN1;IGF1;ITGB3;JUN;NGFR;PDGFRB;LIF;FOSL2;PDGFRA;PML;CDK6;E2F1;PDGFC;SPHK1;ZMIZ1	Positive Regulation Of Fibroblast Proliferation	19	50	3.49586	5.435	6.05265
GO:0030182	1.53647e-06	3.80315e-09	LMX1B;WNT11;ABL1;CEBPB;ATF4;WNT3A;ATP2B2;ID3;MEF2C;PIN1;PCSK9;FZD4;DNMT3A;NOTO;RUNX2;RUNX1;VAX1;LHX2;BHLHE22;LMX1A;EN1;LHX8;LHX3;LHX9;BHLHA15;LHX4;MAP2K1;NEUROD2;NEUROG3;RUNX3;ATOH7;GSX1;VAX2;EN2;OTP;EMX2	Neuron Differentiation	36	159	11.1168	3.23833	5.81348
GO:0006974	3.29603e-06	8.42168e-09	MEN1;CHD2;TP73;BRD4;POLQ;ABL1;MYC;TP53;BCL2;TOP2A;ATF2;BCL3;APC;YY1;MAPK1;DDIT3;BRCA1;BCL6;MTOR;BLM;CASP9;CBX1;RAD51;TP53BP1;PAK1;ATM;NFATC2;ATR;WRN;TRIP12;NCOA6;RBBP5;RPTOR;ZBTB38;DDB2;IRF7;KAT5;RAD51AP1;VCPIP1;UBE2E2;NPAS2;TRAIP;FOXP1;RAD18;FANCL;BAZ1B;TLK1;TAOK2	Cellular Response To Dna Damage Stimulus	48	256	17.8988	2.68174	5.48201
GO:0008285	4.22923e-06	1.11438e-08	ZBTB7C;MEN1;ITGB1BP1;SPRY2;CBFA2T3;PLG;TP53;APP;JUN;TFAP2A;THBS1;HSPA1A;CXCL8;RARA;IRF1;VDR;SRF;DRD2;ETS1;LIF;MYOG;FOSL1;IGFBP3;WT1;IGFBP6;APC;POU1F1;PML;NF2;MSX2;STAT3;CTCF;CEBPA;LBX1;CTBP2;ADARB1;SMAD3;CDK6;TFAP4;MAP2K1;PTH1R;SOX4;REST;SMAD4;RPS6KA2;PTPN14;SPEG;SMAD1;ARID2;PBRM1;CHERP;TSC1;PROX1;E2F7;PINX1;DLC1;TBX5;AMBRA1;AGTPBP1;SH2B3;ATF5;WNK2	Negative Regulation Of Cell Population Proliferation	62	376	26.2889	2.35841	5.37374
GO:1902894	4.17282e-06	1.13283e-08	NFIB;RARA;SRF;YY1;POU5F1;PPARD;RELA;PPARA;NFATC3;REST;GATA6	Negative Regulation Of Mirna Transcription	11	18	1.25851	8.74049	5.37957
GO:0035264	4.57069e-06	1.27734e-08	TP53;ERCC1;RARA;RARB;ERCC2;HOXA5;MTOR;ADARB1;SP2;EN1;EP300;ATM;ARID5B;STIL;GRHL2;SLC25A25;TTC8;TBL1XR1;WWTR1;TNKS2;RC3H2;SMPD3;HEG1;ATF5	Multicellular Organism Growth	24	84	5.87305	4.08646	5.34002
GO:0030325	4.93162e-06	1.41758e-08	WNT11;APOA1;INSR;CRH;PDGFRA;WT1;MDK;PBX1;SMAD3;NR5A1;SMAD4;ARID5B	Adrenal Gland Development	12	22	1.53818	7.80143	5.30701
GO:0035115	6.88062e-06	2.03276e-08	SHOX2;ALX3;TFAP2A;HOXA9;HOXA11;HOXA13;MSX2;EN1;CACNA1C;RUNX2;RPGRIP1L;OSR2;TBX5;TP63	Embryonic Forelimb Morphogenesis	14	31	2.16743	6.45925	5.16237
GO:0072089	7.24936e-06	2.19958e-08	NFIB;OVOL1;FGF10;HOXA3;SHOX2;WNT11;TP53;FGF2;GLI3;RARB;PBX1;RBPJ;PTCH1;RUNX2;OSR2;TP63;ELL3;ZNRF3	Stem Cell Proliferation	18	51	3.56578	5.04798	5.1397
GO:0030335	7.86934e-06	2.45053e-08	SPRY2;SNAI1;WNT11;F10;CGA;FSHB;IGF1;INSR;LAMB1;RET;THBS1;IGF1R;F7;PDGFRB;HGF;VEGFA;PDGFRA;FER;PRKCA;XBP1;FLT1;MDK;APC;EPHB2;STAT3;EPHA4;SMAD3;CAV1;PTK2;TJP1;PPP3CA;TIAM1;PAK1;ATM;LAMC2;TWIST2;SYNE2;PIK3R3;SPHK1;ONECUT1;LEF1;FZD4;PDGFC	Positive Regulation Of Cell Migration	43	224	15.6615	2.74559	5.10406
GO:0006338	8.31187e-06	2.6547e-08	ARID1A;ZBTB7A;EOMES;MYC;RB1;TOP1;YY1;PAX6;SMARCA4;HDAC4;PAK1;HLTF;EZH2;ARID2;NFRKB;PBRM1;GATAD2A;HDAC2;DPF3;SMARCC1;RSF1;MTA3;TP63;SMARCAD1;CHD8;DAXX;BAZ2B;BAZ1B;CHD2;DR1;BRD4;SATB1;KDM5A;SATB2;KDM4B	Chromatin Remodeling	35	163	11.3965	3.07112	5.0803
GO:0007169	8.18999e-06	2.68117e-08	PTPRG;PIK3CB;TEK;SH2B1;SH2B3;EPHB2;SHC4;PDGFRB;FGFR4;ALK;FER;ROR1;EPHA4;SHC1;DOK6;FLT4;LTK;FLT1;TNK2;SHC2;TIE1;INSR;TYRO3;PTK2;MST1R;FRK;IGF1R;RET;PDGFRA;LMTK2	Transmembrane Receptor Protein Tyrosine Kinase Signaling Pathway	30	127	8.87949	3.37857	5.08672
GO:0009887	9.67822e-06	3.24565e-08	CRX;ONECUT2;ITGA2;PAX3;PAX6;FLI1;RELA;TLE1;EP300;PTCH1;E2F4;SMARCC1;LHX4;PDGFC;LHX3;ETV7;LAMB1;PBX1;LAMC1;LAMC2;PBX4;NTNG1;MEIS1;FGF2;CDX2;MEIS2;FGF10;FOXF2;CDX1;PBX3	Animal Organ Morphogenesis	30	128	8.94941	3.35218	5.0142
GO:0048856	1.03409e-05	3.55044e-08	NR2C2;NR2F6;TFAP2A;PAX6;RXRA;HNF4G;HOXC11;HOXA11;RXRB;ZEB1;PAX3;TFAP2E;PAX7;NR2F2;ATXN1;PAX5;PAX8	Anatomical Structure Development	17	47	3.28611	5.17329	4.98544
GO:0010718	1.0853e-05	3.81295e-08	SNAI1;LRG1;MDK;TGFBR2;MTOR;ISL1;SMAD3;FOXC1;TIAM1;SMAD4;ALX1;EZH2;HDAC2;WWTR1;LEF1;TBX20	Positive Regulation Of Epithelial To Mesenchymal Transition	16	42	2.93652	5.44862	4.96445
GO:0007596	1.09901e-05	3.94886e-08	PAPSS2;F2;F10;PLG;SERPINC1;SERPINA1;KNG1;F11;PROC;ITGB3;SERPING1;SERPIND1;F7;CD59;CD36;ITGA2;GNA12;ITPK1;JMJD1C;SERPINA10;F12;HGFAC	Blood Coagulation	22	76	5.31371	4.14023	4.959
GO:0007420	1.11722e-05	4.10348e-08	MEN1;NFIB;KCNK3;BCL2L11;KDM4B;ZIC2;EOMES;EGR2;EPOR;SYT1;PTPRG;SOX6;TGFBR2;NKX2-1;RGS7;BRCA2;ATXN1;ATP2B2;PPP3CA;ATM;PTCH1;WRN;NCOA6;MED1;ZIC1;PFKFB3;VAX1;SPATA5;PROX1;ARNT2;CHD8;SPHK2;CA10;SPHK1;IFT172;SHANK2;GRHL2;MEIS2;PBX3;MEIS1;PBX4;ADGRL2;PBX1;ZFHX3;EMX2	Brain Development	45	244	17.0598	2.63778	4.95186
GO:0001666	1.12096e-05	4.20672e-08	CBFA2T3;TFRC;ANG;THBS1;F7;SRF;DRD2;VEGFA;ITGA2;EGR1;USF1;ARNT;PML;PKLR;TGFBR2;SMAD3;CAV1;TGFBR3;PPARA;EP300;KCNMA1;BNIP3;REST;ATM;SMAD4;PIN1;ITPR2;ITPR1;ANGPTL4;EGLN1;ARNT2;NGB;VEGFB	Response To Hypoxia	33	151	10.5575	3.12574	4.95041
GO:0030879	1.34821e-05	5.16719e-08	BCL2L11;GLI2;ITGA2;HOXB9;HOXA9;FASN;WNT3A;NRG1;CAV1;LEF1;PRL	Mammary Gland Development	11	20	1.39835	7.86644	4.87024
GO:0001649	1.46888e-05	5.74698e-08	SHOX2;SNAI1;WNT11;GLI1;FGF2;GLI3;VCAN;JUNB;IGFBP3;IGFBP5;MSX2;FASN;MAP2K6;WNT3A;MEF2C;SMAD4;RUNX2;CBFB;FHL2;MEF2D;NR1I3;MAPK14;CREB3L1;CTHRC1;LGR4;WWTR1;WWOX;LEF1	Osteoblast Differentiation	28	117	8.18032	3.42285	4.83301
GO:0009653	2.04137e-05	8.14983e-08	IGF2BP3;CHUK;TSHB;HOXB5;PAX7;HOXA11;HOXC13;HOXA1;LBX1;CLTCL1;POU5F1;EN1;PAX8;NFE2L1;BICD1;GCM1;MLXIPL;SIX2;ONECUT1;SIX4;IGF2BP2;FBN3;SMAD3;SMAD1;SOX4;FOXA3;FOXA2;SMAD4;PITX1;FOXC1	Anatomical Structure Morphogenesis	30	133	9.29899	3.22616	4.69008
GO:0002062	2.50346e-05	1.01946e-07	NFIB;RB1;GLI3;SOX5;SOX6;CCN3;HMGA2;PTH1R;MEF2C;MEF2D;MAPK14;CREB3L2;OSR2;SIX2;RUNX3;RUNX2;RUNX1	Chondrocyte Differentiation	17	50	3.49586	4.86289	4.60146
GO:0035556	2.4995e-05	1.0378e-07	SOCS2;SOCS3;DVL2;ITGB1BP1;SOCS1;ADCY3;ADCY9;SOCS5;NFATC1;TFRC;CXCL8;SCG2;FER;IGFBP5;SHC1;PRKAR2B;RGS7;HMGA2;DAPK1;SHC2;TGFBR3;PRKCQ;ITK;STK3;CBLB;SMAD4;ARHGEF7;RPS6KA2;ITSN1;MAPK14;SHC4;NEK11;APBB2;RIT2;MAP3K3;SIK2;LATS2;CISH;SPHK1;PRKAG3;PRKAG2;TNIK;TLK1;WNK2;DMRT1;NRG1;MAPK1;MAPK10;PAK1;MAPK12;SH2B1;AKT3;PAK2;SIK3;MAPK8;TAOK2;PRKCE;PRKCA;SH2B3	Intracellular Signal Transduction	59	372	26.0092	2.26843	4.60215
GO:0043066	2.75554e-05	1.16611e-07	SOCS2;SOCS3;AURKA;SPRY2;MITF;DKK1;TNFRSF6B;WNT11;MYC;AVP;ALB;TFRC;PROC;TP53;IGF1;TFAP2A;HPN;THBS1;IGF1R;PDGFRB;HSPA1A;GLI3;BCL2;VEGFA;PRLR;XBP1;WT1;BCL3;PAX7;SHC1;LTK;MSX2;FLT4;SNCA;MTOR;MAPK8;HMGA2;NKX2-5;DAPK1;SMAD3;TEK;PPARD;RELA;PTK2;TJP1;BNIP3;PAK2;FHL2;STIL;MED1;FXN;CAMK1D;TWIST2;HDAC2;GATA6;LHX4;ITCH;HHIP;NR1H4;SIN3A;ANGPTL4;SPHK1;LHX3;MALT1;SIX4;LEF1;ATF5;TSC22D1;HGF	Negative Regulation Of Apoptotic Process	69	464	32.4416	2.1269	4.55979
GO:1990440	4.00062e-05	1.72496e-07	TP53;CEBPB;ATF3;ATF4;ATF6;DDIT3;CREB3L3;CREB3L1	Positive Regulation Of Transcription From Rna Polymerase Ii Promoter In Response To Endoplasmic Reticulum Stress	8	11	0.76909	10.4019	4.39787
GO:0060045	4.27161e-05	1.8759e-07	GLI1;FGF2;TGFBR3;RBPJ;MEF2C;TBX2;MAPK14;GATA6;TBX5;HEY2;TBX20	Positive Regulation Of Cardiac Muscle Cell Proliferation	11	22	1.53818	7.15131	4.36941
GO:0042789	4.26049e-05	1.90504e-07	RARA;VDR;ATF2;CREB1;ATF4;RXRA;TBP;SREBF1;STAT3;NR1H3;HLTF;TAF7;MED1;NCOA1;TAF8	Mrna Transcription By Rna Polymerase Ii	15	41	2.86661	5.23267	4.37054
GO:0048568	4.22201e-05	1.92155e-07	TP53;ERCC1;HOXB7;PTCH1;ARID2;PDGFC;PBX4;TEAD4;PBX3;PBX1;TEAD3;TEAD2;TEAD1	Embryonic Organ Development	13	31	2.16743	5.99787	4.37448
GO:0010629	4.34843e-05	2.01381e-07	WWP2;ACACB;AURKA;LDLR;IFNG;IGF1;APP;RB1;PGR;FGF2;CXCL8;PC;VEGFA;CD36;SPI1;GATA2;YY1;NTS;STAT3;KCNQ1;MAX;HSF1;TFAP4;ID2;ID3;REL;MEF2C;REST;DIP2A;SMCR8;CREB3L1;NDFIP1;GATA5;FOXP1;HEYL;HEY2;DAXX;RCOR1;ZNF148;SETDB2;SETDB1	Negative Regulation Of Gene Expression	41	224	15.6615	2.61789	4.36167
GO:0030878	5.6068e-05	2.64134e-07	FGF10;HOXA3;CGA;SRF;HOXA5;MAPK1;NKX2-1;NKX2-5;SMAD3;MAP2K1;PAX8;SIX1	Thyroid Gland Development	12	27	1.88777	6.35672	4.25129
GO:0007623	7.56043e-05	3.62205e-07	BHLHE40;CLOCK;ASS1;F7;TOP1;CREB1;JUND;DDC;SREBF1;NRIP1;ID2;EP300;ATOH7;PROX1;ATF5;NFIL3;ARNTL	Circadian Rhythm	17	54	3.77553	4.50268	4.12145
GO:0009755	9.06865e-05	4.41702e-07	CGA;LHB;RXRA;GTF2H1;NR1H3;LATS2;NR5A2;RARA;PPARD;PPARA;NR5A1;TSHR;RARB;NR1D1	Hormone-mediated Signaling Pathway	14	38	2.65686	5.26939	4.04246
GO:0030324	0.000125597	6.21769e-07	RBP4;ARG1;CYP1A2;CRH;GLI1;GLI2;GLI3;VEGFA;PDGFRA;SREBF1;NKX2-1;CEBPA;SP3;EP300;ACVR2B;JMJD6;PROX1;TBX5;LHX3;HEG1;FGF2	Lung Development	21	81	5.6633	3.70809	3.90102
GO:0045785	0.000126903	6.48497e-07	PIK3R2;LAMB1;LAMC1;VEGFA;PRKCA;ITGA2;MDK;TGM2;IL12A;EPHA4;PPP3CA;HYAL1;ATM;ZFHX3;FRMD5;DUSP26;EPB41L4B	Positive Regulation Of Cell Adhesion	17	56	3.91537	4.34187	3.89653
GO:0042475	0.000128917	6.48497e-07	FGF10;BCL2L11;NGFR;GLI2;GLI3;PDGFRA;ACVR2A;NF2;FOXC1;ACVR2B;RUNX2;LHX8;NKX2-3;HDAC2;GATA6;TP63;LEF1	Odontogenesis Of Dentin-containing Tooth	17	56	3.91537	4.34187	3.88969
GO:0048701	0.00013124	6.8114e-07	ALX3;TFAP2A;PDGFRA;TGFBR2;SMAD3;PAX5;RUNX2;SIX1;GRHL2;TBX15;SIX2;SIX4	Embryonic Cranial Skeleton Morphogenesis	12	29	2.0276	5.91833	3.88193
GO:0007179	0.000131355	6.92225e-07	ONECUT2;FOS;FSHB;APOA1;TP53;JUN;COL1A2;SPI1;ITGB5;PML;TGFBR2;STAT3;SMAD3;TGFBR3;PTK2;SMAD4;SMAD1;AMHR2;WFIKKN2;ONECUT1;ZMIZ1;USP15;TGFBR3L	Transforming Growth Factor Beta Receptor Signaling Pathway	23	95	6.64214	3.46274	3.88155
GO:0050728	0.000129394	6.92225e-07	SOCS3;SOCS5;APOA1;PROC;RB1;HGF;NR1D1;NT5E;RORA;CCN3;ISL1;SMAD3;TEK;TYRO3;PPARA;NR1H3;CALCRL;NDFIP1;RABGEF1;MFHAS1;NR1H4;PPARD;TNFAIP8L2	Negative Regulation Of Inflammatory Response	23	95	6.64214	3.46274	3.88808
GO:0001938	0.000129476	7.02998e-07	FGF10;NRP2;LRG1;ANG;ARG1;ITGB3;JUN;FGF2;SCG2;VEGFA;PRKCA;NR4A1;ARNT;FLT4;STAT5A;TEK;RPTOR;PROX1;AKT3;VEGFB	Positive Regulation Of Endothelial Cell Proliferation	20	75	5.24379	3.81403	3.88781
GO:0003151	0.000139755	7.69968e-07	DVL2;WNT11;JUN;ATF2;VEGFA;TGFBR2;ISL1;TGFBR3;RBPJ;MEF2C;TBX2;SIX1;HEYL;HEY2;PLXND1	Outflow Tract Morphogenesis	15	45	3.14628	4.76754	3.85463
GO:0008203	0.00013887	7.76182e-07	NPC1;ABCA1;LDLR;APOA1;APOB;APP;CYP1A2;APOA4;CES1;SOAT1;STAR;CEBPA;PPARD;SREBF2;NFE2L1;PCSK9;TSKU;APOF;APOA2	Cholesterol Metabolic Process	19	69	4.82429	3.9384	3.85739
GO:0018108	0.000146806	8.3226e-07	MAP2K7;ABL1;INSR;RET;PDGFRB;PDGFRA;FER;FLT1;FGFR4;EPHB2;TIE1;FLT4;ABL2;FRK;MAP2K6;EPHA4;ROR1;MAP2K1;TEK;MST1R;PTK2;TYRO3;TNK2;TTN;NEK1;PEAK1;BAZ1B;CLK3	Peptidyl-tyrosine Phosphorylation	28	132	9.22908	3.03389	3.83326
GO:0006351	0.000153965	8.85138e-07	CBFA2T3;ZBTB7A;COL4A2;HOXB9;CDK2;HOXA9;HOXC9;RFX3;E2F1;MEF2A;RELA;PAX8;SMAD4;TEAD4;SMAD1;DTX1;EPC1;DIDO1;TCEA2;TCEA1	Transcription, Dna-templated	20	76	5.31371	3.76385	3.81258
GO:0001708	0.000181026	1.05517e-06	TEAD4;FOXA2;MGA;TBX15;TBXT;EOMES;TBX2;APC;TBX20;TBX18;TBX5;TBX21	Cell Fate Specification	12	30	2.09752	5.72105	3.74226
GO:0120163	0.000179562	1.06097e-06	ARNTL;RB1;ATF4;NR1D1;DDIT3;IL15;MAP2K6;RBPJ;NR1H3;ACVR2B;RHEB;ZNF423;IP6K1;LGR4;HOXC10	Negative Regulation Of Cold-induced Thermogenesis	15	46	3.21619	4.6639	3.74579
GO:0032355	0.000185245	1.10934e-06	SOCS2;FGF10;ASS1;AGT;OXT;GH1;APOB;F7;PDGFRB;RARA;ESRRA;NR2F2;STAT3;CASP9;STXBP1;PTCH1;ENDOG;EZH2;NCOR2;DNMT3A	Response To Estradiol	20	77	5.38363	3.71497	3.73225
GO:2000647	0.000201858	1.22495e-06	NFIB;OVOL1;FGF10;WNT11;TP53;FGF2;GLI3;RARB;RBPJ;PTCH1	Negative Regulation Of Stem Cell Proliferation	10	21	1.46826	6.81077	3.69495
GO:0043627	0.000243953	1.49987e-06	TSHB;APOA2;F7;PDGFRB;GLI3;GAL;HOXA10;HOXA11;TGFBR2;BRCA1;GHRHR;CAV1;EP300;RBBP5;ZNF366;GATA6	Response To Estrogen	16	53	3.70561	4.31777	3.61269
GO:0042753	0.00026162	1.62938e-06	ARNTL;CLOCK;RORA;NKX2-1;RORC;KAT5;BTRC	Positive Regulation Of Circadian Rhythm	7	10	0.699173	10.0118	3.58233
GO:0043536	0.000338501	2.13523e-06	THBS1;SP1;FGF2;ETS1;VEGFA;PRKCA;PLCG1;GATA2;CD40;STAT5A;NFE2L2;MAPK14;AKT3	Positive Regulation Of Blood Vessel Endothelial Cell Migration	13	37	2.58694	5.02525	3.47044
GO:0018105	0.000358752	2.29161e-06	SMTNL1;AURKA;TNKS;BCL2;TOP1;PRKCA;CDK2;MAPK1;PCK1;TGFBR2;MTOR;MAPK8;MAPK12;PRKCE;PAK2;ATM;ROCK1;ATR;CAMK2D;MAPK14;LMTK2;NEK6;CSNK1G3;LATS2;VRK2;CAMK1D;TLK1;MYO3A;PRKCQ;RPS6KA2;AKT3;CHUK	Peptidyl-serine Phosphorylation	32	170	11.8859	2.69226	3.44521
GO:0045663	0.000382793	2.47574e-06	ARID1A;MYOG;IGFBP3;SMARCA4;MEF2C;SOX4;MAPK14;ARID2;PBRM1;DPF3;SMARCC1;KAT5;MYOD1;MYF6	Positive Regulation Of Myoblast Differentiation	14	43	3.00644	4.65667	3.41704
GO:0051091	0.000380142	2.48895e-06	DVL2;ZIC2;APP;CSF3;SRF;ATF2;FOSL1;DDIT3;SMARCA4;CEBPG;HDAC4;WNT3A;SMAD3;HSF1;PPP3CA;EP300;TP53BP1;TRAF2;STK3;ARID5B;NEUROD2;ESR2;PPARGC1A;FZD4	Positive Regulation Of Dna-binding Transcription Factor Activity	24	109	7.62098	3.1492	3.42005
GO:0002076	0.000384147	2.54585e-06	MEN1;HOXA2;GLI2;JUND;MSX2;SMAD3;PTH1R;RUNX2;SATB2	Osteoblast Development	9	18	1.25851	7.15131	3.4155
GO:0071333	0.000386324	2.59112e-06	MEN1;UNC13B;FOXO3;ERN1;SRF;XBP1;PCK1;GATA4;GHRHR;SOX4;PPP3CA;SMAD4;ENDOG;KAT5;SIN3A;IGF1R	Cellular Response To Glucose Stimulus	16	55	3.84545	4.16076	3.41305
GO:0001822	0.00043502	2.95247e-06	OVOL1;TP73;BCL2L11;ASS1;AGT;TFAP2A;GLI2;VEGFA;WT1;AGTR1;ARL3;CASP9;PAX8;FOXC1;ACVR2B;ARID5B;SIX1;RPGRIP1L;JMJD6;PCSK9;TSC1;PROX1;SIX2;PLXND1	Kidney Development	24	110	7.6909	3.12057	3.36149
GO:0000165	0.000435652	2.99154e-06	MEN1;MYC;KRAS;RET;SCG2;CD36;IGFBP3;NF2;MAP2K6;MAPK12;HSF1;MEF2A;PRKCE;NRG1;CAV1;MEF2C;PAK1;MAP3K1;SMAD1;RIT2;MAP3K3;MAP3K2;MAP2K7;MAP2K1;TAOK2;TNIK	Mapk Cascade	26	125	8.73966	2.97495	3.36086
GO:0014068	0.00044238	3.07307e-06	F2;AGT;GH1;FN1;IGF1;FGF2;PDGFRB;CSF3;HGF;PDGFRA;FLT1;NEDD4;TEK;PPARD;PTK2;PDGFC;ROR1;IGF1R;INSR	Positive Regulation Of Phosphatidylinositol 3-kinase Signaling	19	75	5.24379	3.62333	3.3542
GO:0007275	0.000457702	3.21605e-06	EPHA4;INSR;FLT1;PDGFRB;FLT4;TIE1;TEK;VDR;MST1R;PDGFRA;ALK;IGF1R;RET;FGFR4;GREB1;ROR1;LMTK2;LTK;TYRO3;EPHB2	Multicellular Organism Development	20	82	5.73321	3.48844	3.33942
GO:0060379	0.000581522	4.17893e-06	TBXT;SRF;ISL1;NRG1;RBPJ;REST;TBX2	Cardiac Muscle Cell Myoblast Differentiation	7	11	0.76909	9.10167	3.23543
GO:0034380	0.000588056	4.17893e-06	APOM;ABCA1;APOA1;APOA2;ABCA7;APOA4;APOA5	High-density Lipoprotein Particle Assembly	7	11	0.76909	9.10167	3.23058
GO:0009267	0.000608403	4.42068e-06	FADS1;ATG7;ALB;MYOD1;TFEB;SREBF1;MTOR;FOXA3;MAX;PPARA;SREBF2;WRN;CARTPT;PDK4;PCSK9;EHMT2;AMBRA1;RPTOR	Cellular Response To Starvation	18	70	4.89421	3.67782	3.21581
GO:0046889	0.000613064	4.5035e-06	CREB1;MTOR;PPARA;HSD17B13;RPTOR;MLXIPL;APOA5;APOA4;APOA1	Positive Regulation Of Lipid Biosynthetic Process	9	19	1.32843	6.77493	3.21249
GO:0001701	0.000671608	4.98719e-06	AXIN1;MAFG;BCL2L11;ADCY9;SEC24D;C5;APOB;TP53;GLI3;ATF2;FOSL1;VEGFA;PDGFRA;ERCC2;TIE1;TGFBR2;WNT3A;YBX1;SMAD3;GNA12;PTH1R;FOXC1;SMAD4;PTCH1;ENDOG;STIL;RPGRIP1L;GATA6;FKBP10;SIN3A;ARNT2;CHD8;HEG1;ZMIZ1;MAFF	In Utero Embryonic Development	35	201	14.0534	2.49051	3.17288
GO:0033173	0.000675272	5.06832e-06	NFATC1;MTOR;RCAN1;PPP3R1;PPP3CA;NFATC3;NFAT5;NFATC2	Calcineurin-nfat Signaling Cascade	8	15	1.04876	7.62806	3.17052
GO:0060347	0.000661204	5.06832e-06	RBP4;SRF;NKX2-5;TEK;TGFBR3;FHL2;EGLN1;HEY2	Heart Trabecula Formation	8	15	1.04876	7.62806	3.17966
GO:0043691	0.000668164	5.06832e-06	APOM;ABCA1;APOA1;APOA2;APOC3;APOA4;CES1;LIPG	Reverse Cholesterol Transport	8	15	1.04876	7.62806	3.17512
GO:0033674	0.000709698	5.4967e-06	FGFR4;TEK;EPHB2;ALK;TIE1;INSR;PDGFRA;FLT1;MST1R;TYRO3;RET;PDGFRB;LTK;FLT4;ROR1;IGF1R;LMTK2;EPHA4	Positive Regulation Of Kinase Activity	18	71	4.96412	3.62602	3.14893
GO:0032526	0.000776314	6.07464e-06	DKK1;OXT;RBP4;TFRC;PDGFRB;RARA;IGF2R;RXRA;TIE1;SREBF1;TBX2;PTCH1;GATA6;RXRB	Response To Retinoic Acid	14	46	3.21619	4.35297	3.10996
GO:0042127	0.000831227	6.57071e-06	NR5A2;CXCL11;MAFG;MITF;AGT;TFRC;ESRRA;AGTR1;RPA3;HOXD13;TGFBR2;PTK2;E2F4;FANCL;JUNB;STAT1;STAT4;STAT2;JUN;STAT5A;LTK;JUND;STAT3;BCL6;TFAP2A;ALK;TFAP2E	Regulation Of Cell Population Proliferation	27	138	9.64858	2.79834	3.08028
GO:0048536	0.000884932	7.06589e-06	FGF10;BCL2L11;ABL1;BCL2;BCL3;PBX1;NKX2-5;NFKB2;NKX2-3;RC3H2;BARX1;ONECUT1	Spleen Development	12	35	2.4471	4.90376	3.05309
GO:0001570	0.000880783	7.10309e-06	VEGFA;JUNB;WT1;HOXA13;TIE1;TGFBR2;NKX2-5;CAV1;CUL7;TEAD2;HEY2;WARS2;HEG1;ZMIZ1;FZD4;TBX20	Vasculogenesis	16	59	4.12512	3.87868	3.05513
GO:0045821	0.000927008	7.62391e-06	IFNG;IGF1;APP;INSR;GPD1;ARNT;MTOR;RPTOR;MLXIPL	Positive Regulation Of Glycolytic Process	9	20	1.39835	6.43618	3.03292
GO:0008585	0.000936096	7.62391e-06	FANCA;NR2F2;BRCA2;NR5A1;ARID5B;AMHR2;LHX8;CSMD1;LHX9	Female Gonad Development	9	20	1.39835	6.43618	3.02868
GO:0060218	0.000918094	7.62391e-06	CHD2;TP53;BCL2;SRF;ERCC2;MEOX1;CDK6;MED1;SH2B3	Hematopoietic Stem Cell Differentiation	9	20	1.39835	6.43618	3.03711
GO:0045669	0.000943553	7.91066e-06	IGF1;FGF2;GLI3;HGF;JUND;CEBPB;ACVR2A;MSX2;CEBPA;MEF2C;PPP3CA;ACVR2B;RUNX2;SMAD1;CTHRC1;WWTR1;TP63	Positive Regulation Of Osteoblast Differentiation	17	66	4.61454	3.68401	3.02523
GO:0007498	0.000959733	8.12294e-06	OVOL1;TBXT;ETS2;VEGFA;ACVR2A;TIE1;LHX2;IKZF1;ACVR2B;MEST;IKZF3	Mesoderm Development	11	30	2.09752	5.24429	3.01785
GO:2000379	0.000950763	8.12294e-06	F2;AGT;TP53;THBS1;PDGFRB;GADD45A;AGTR1;TGFBR2;NFE2L2;MAPK14;DCXR	Positive Regulation Of Reactive Oxygen Species Metabolic Process	11	30	2.09752	5.24429	3.02193
GO:0007517	0.000949121	8.18469e-06	CHD2;ZNF609;IGF1;MYOD1;XBP1;PAX7;PAX3;SOX6;UTRN;LBX1;MAPK12;MEF2A;ID3;MEF2C;MEF2D;TEAD4;SPEG;ZFHX3;TRIM72;DPF3;TCF12	Muscle Organ Development	21	94	6.57222	3.19527	3.02268
GO:0042752	0.00103344	8.9943e-06	BHLHE40;CLOCK;ATG7;TOP2A;NR1D1;PML;MTOR;MAPK8;MAPK10;ID2;PPARA;NR1H3;EZH2;PROX1;PPARGC1A;BTRC	Regulation Of Circadian Rhythm	16	60	4.19504	3.81403	2.98572
GO:0033700	0.00105546	9.35454e-06	ABCA1;APOA1;APOA2;APOC3;APOA4;ABCA7;APOA5	Phospholipid Efflux	7	12	0.839007	8.3432	2.97656
GO:0030850	0.00106506	9.35454e-06	GLI1;GLI3;RARA;HOXA10;HOXA9;HOXA11;PTCH1	Prostate Gland Development	7	12	0.839007	8.3432	2.97263
GO:0051918	0.00104604	9.35454e-06	F2;PLG;APOH;VTN;THBS1;SERPINF2;USF1	Negative Regulation Of Fibrinolysis	7	12	0.839007	8.3432	2.98045
GO:0042060	0.00112645	1.01636e-05	FGF10;IGF1;ITGB3;FGF2;PDGFRB;GLI3;PDGFRA;TGFBR2;GATA4;SMAD3;NRG1;PPARD;PPARA;PPP3CA;PAK1;SMAD4;TSKU;FKBP10;EPB41L4B;MACF1	Wound Healing	20	88	6.15272	3.2506	2.94829
GO:0030308	0.00116706	1.06232e-05	NME6;WNT11;AGT;TP53;RB1;ENO1;FBP1;HSPA1A;BCL2;WT1;ENPP1;PML;BCL6;CCN3;SMARCA4;SMAD3;PPARD;HYAL1;SMAD4;DCUN1D3;ESR2;DCSTAMP;SPHK2;IP6K2	Negative Regulation Of Cell Growth	24	118	8.25024	2.90901	2.93291
GO:0051726	0.00127396	1.1698e-05	ARNTL;TP73;CDK14;ABL1;TP53;RB1;FGF2;IRF1;MYOG;YY1;NF2;BRCA1;STAT3;MAP2K6;MAPK12;ADARB1;CDK6;DR1;ID3;MECOM;ATM;TFDP2;RHEB;ZFHX3;NFRKB;KAT5;EPC1;RPRM;ING3;CDK12;BTRC;SKP2;JUN;JUND;GADD45A;TSC1;JUNB	Regulation Of Cell Cycle	37	226	15.8013	2.34158	2.89484
GO:0007389	0.00125352	1.17104e-05	ALX3;GLI2;HOXB1;HOXD12;ZEB1;SIX1;ZIC1;RNF111;RAX;TBX5;APC	Pattern Specification Process	11	31	2.16743	5.07512	2.90187
GO:0003180	0.00126432	1.17104e-05	NFATC1;SNAI1;RB1;TIE1;GATA4;NKX2-5;ROCK1;GATA5;HEYL;HEY2;TBX20	Aortic Valve Morphogenesis	11	31	2.16743	5.07512	2.89814
GO:0009791	0.001293	1.21826e-05	ABL1;APOB;CYP1A2;BCL2;IGF2R;ERCC2;GABRG2;MTOR;IREB2;ATM;ACVR2B;ITPR1;ARID5B;SCN9A;RC3H2;HEG1;ATF5	Post-embryonic Development	17	68	4.75437	3.57566	2.8884
GO:0045165	0.00133482	1.26832e-05	SPRY2;MITF;ONECUT2;TAL1;PML;ONECUT1;HEY2;WNT11;GATA5;WNT3A;SOX6;GATA4;GATA2;GATA6;SOX5	Cell Fate Commitment	15	55	3.84545	3.90072	2.87458
GO:0007584	0.00143121	1.37132e-05	ASS1;TFRC;ERCC1;POR;PKLR;TGFBR2;STAT1;MTOR;GIPR;HSF1;ABCG8;ABCG5;SHANK2;LIPG	Response To Nutrient	14	49	3.42595	4.08646	2.8443
GO:0070527	0.00146157	1.41209e-05	FGA;FGB;FGG;ITGB3;PDGFRA;MYL9;MPL;PIK3CB;WNT3A;STXBP1;HBB;TYRO3;FN1	Platelet Aggregation	13	43	3.00644	4.32405	2.83518
GO:0045444	0.00154072	1.50086e-05	SOCS1;ZBTB7A;EGR2;NR4A1;SREBF1;CEBPA;HMGA2;WNT3A;EP300;ARID5B;MED1;TTC8;JDP2;SENP2;TCF7L2;ATF5;MAFB	Fat Cell Differentiation	17	69	4.82429	3.52383	2.81228
GO:0014031	0.00160044	1.57182e-05	BCL2;FOXC1;HEYL;HEY2;TBX20	Mesenchymal Cell Development	5	6	0.419504	11.9189	2.79576
GO:0045648	0.00167638	1.65978e-05	FOXO3;HSPA1A;ETS1;TAL1;GATA2;ACVR2A;ARNT;STAT3;STAT1;MED1;MAPK14	Positive Regulation Of Erythrocyte Differentiation	11	32	2.23735	4.91653	2.77563
GO:2000648	0.00166297	1.65978e-05	FGF10;HOXA3;SHOX2;FGF2;PBX1;HMGA2;RUNX2;OSR2;TP63;NANOG;ELL3	Positive Regulation Of Stem Cell Proliferation	11	32	2.23735	4.91653	2.77912
GO:0043551	0.00165258	1.6626e-05	SOCS2;SOCS3;SOCS1;SOCS5;WDR81;CISH;PIK3R3;PIK3R2	Regulation Of Phosphatidylinositol 3-kinase Activity	8	17	1.18859	6.73065	2.78184
GO:0060021	0.00173954	1.76398e-05	MSC;SNAI1;TFAP2A;GLI3;PDGFRA;EPHB2;MEOX2;FOXF2;TBX2;ACVR2B;ARID5B;VAX1;OSR2;WFIKKN2;IFT172;SATB2	Roof Of Mouth Development	16	63	4.40479	3.63241	2.75957
GO:0007519	0.00173148	1.76963e-05	MYOD1;MYOG;MYF6;NR2F2;HOXD10;CASQ1;MEOX2;CAV1;MEF2C;EP300;SIX1;MAPK14;SIX4;MSC	Skeletal Muscle Tissue Development	14	50	3.49586	4.00473	2.76158
GO:0051402	0.00178683	1.84047e-05	KRAS;TP53;APP;RB1;NGFR;BCL2;SNCA;CASP9;MAX;STXBP1;TYRO3;BNIP3;ATM;NLRP1;TP63;PPARGC1A;DIABLO	Neuron Apoptotic Process	17	70	4.89421	3.47349	2.74792
GO:0007259	0.00177495	1.84241e-05	SOCS2;SOCS3;SOCS1;SOCS5;GH1;IFNG;PRLR;STAT3;STAT1;STAT5A;STAT2;STAT4	Receptor Signaling Pathway Via Jak-stat	12	38	2.65686	4.51662	2.75081
GO:0010666	0.00180746	1.89059e-05	AGT;TP53;LTK;BNIP3;SMAD4;CAMK2D;GATA6	Positive Regulation Of Cardiac Muscle Cell Apoptotic Process	7	13	0.908924	7.70141	2.74293
GO:0048596	0.00179377	1.89059e-05	PAX6;ZEB1;SP3;FOXF2;TBX2;KDM2B;IFT172	Embryonic Camera-type Eye Morphogenesis	7	13	0.908924	7.70141	2.74623
GO:0070328	0.00179081	1.90177e-05	APOA1;APOC3;RORA;NR1H3;APOA5;ANGPTL4;ABCG8;ABCG5;MLXIPL;APOA4	Triglyceride Homeostasis	10	27	1.88777	5.29727	2.74695
GO:0090090	0.00181686	1.94394e-05	AXIN1;FOXO3;DKK1;WNT11;GLI1;GLI3;EGR1;MDK;MCC;IGFBP6;APC;DDIT3;NKX2-5;ISL1;CAV1;STK3;MAPK14;CTHRC1;WWTR1;CHD8;TCF7L2;LATS2;ZNRF3;TLE1;FZD4	Negative Regulation Of Canonical Wnt Signaling Pathway	25	130	9.08924	2.7505	2.74068
GO:0043525	0.00225875	2.43478e-05	MAP2K7;BCL2L11;FOXO3;ABL1;TP53;TFAP2A;MYBL2;ATF2;ATF4;DDIT3;CASP9;ATM;PCSK9	Positive Regulation Of Neuron Apoptotic Process	13	45	3.14628	4.13187	2.64613
GO:0009953	0.00227866	2.47443e-05	NOTO;HOXA2;LMX1B;GLI1;HOXB2;HOXA11;LHX2;EN1;PTCH1;HHIP;IFT172;TBX20	Dorsal/ventral Pattern Formation	12	39	2.72677	4.40081	2.64232
GO:0035924	0.00251689	2.75322e-05	ITGB1BP1;SPRY2;ERN1;VEGFA;FLT1;NR4A1;FLT4;RELA;MAPK14;SPHK1	Cellular Response To Vascular Endothelial Growth Factor Stimulus	10	28	1.95768	5.10808	2.59914
GO:0042730	0.00251293	2.78902e-05	F2;PLG;F12;FGA;FGB;FGG;SERPING1;SERPINF2	Fibrinolysis	8	18	1.25851	6.35672	2.59982
GO:0042157	0.00253114	2.78902e-05	APOM;APOC3;PPARA;PCSK9;APOA5;APOA4;APOA2;APOA1	Lipoprotein Metabolic Process	8	18	1.25851	6.35672	2.59668
GO:0021983	0.00267938	2.99515e-05	FGF10;GLI1;GLI2;CREB1;PAX6;NKX2-1;ISL1;PITX1;RBPJ	Pituitary Gland Development	9	23	1.6081	5.59668	2.57197
GO:0071222	0.0027319	3.07568e-05	MAP2K7;ABCA1;ABL1;ASS1;ARG1;VIM;CSF3;CXCL8;RARA;CD36;CEBPB;XBP1;NR1D1;EPHB2;MAPK8;HSF1;IRF8;PPARD;RELA;MEF2C;NR1H3;CEBPE;MAPK14;NR1H4;PLSCR4;NFKBIL1;CXCL2;CXCL11	Cellular Response To Lipopolysaccharide	28	158	11.0469	2.53464	2.56353
GO:0045599	0.0027823	3.15463e-05	ARNTL;AXIN1;ENPP1;GATA2;RORA;MSX2;DDIT3;WNT3A;SMAD3;E2F1;JDP2;TRIB2;WWTR1	Negative Regulation Of Fat Cell Differentiation	13	46	3.21619	4.04205	2.5556
GO:0048538	0.00276284	3.15463e-05	FGF10;HOXA3;BCL2L11;ABL1;BCL2;SRF;MAPK1;PBX1;MAP2K1;ATM;SIX1;SIX4;MAFB	Thymus Development	13	46	3.21619	4.04205	2.55864
GO:0051092	0.00276951	3.18437e-05	CHUK;CLOCK;ZBTB7A;AGT;TFRC;APP;S100A9;HSPA1A;FER;CD36;CD40;NTS;STAT3;TIRAP;ROR1;CAV1;RELA;PRKCQ;EP300;TRAF2;TRAF1;ERC1;RNF31;SPHK1;TERF2IP;MALT1;ALK	Positive Regulation Of Nf-kappab Transcription Factor Activity	27	150	10.4876	2.57447	2.5576
GO:0007595	0.00283895	3.28687e-05	SOCS2;PRL;VDR;VEGFA;CREB1;PRLR;STAT5A;GHRHR;CAV1;MED1;USF2;NCOR2	Lactation	12	40	2.79669	4.29079	2.54684
GO:0000082	0.00282977	3.29884e-05	E2F3;MYC;BCL2;CCNE1;CDC25A;CDK6;PPP3CA;SKP2;CUL2;EZH2;CUL5;RBBP8;LATS2;E2F1;CDK2;CCNE2	G1/s Transition Of Mitotic Cell Cycle	16	66	4.61454	3.4673	2.54825
GO:0090037	0.00290839	3.46016e-05	PLA2G6;WNT11;VEGFA;CD40;FLT4;SPHK2	Positive Regulation Of Protein Kinase C Signaling	6	10	0.699173	8.58157	2.53635
GO:0070828	0.00292804	3.46016e-05	SNAI1;MECOM;HDAC2;PRDM16;SETDB1;SETDB2	Heterochromatin Organization	6	10	0.699173	8.58157	2.53342
GO:0060396	0.00294796	3.46016e-05	SOCS2;GH1;STAT3;PTK2;CSH2;GH2	Growth Hormone Receptor Signaling Pathway	6	10	0.699173	8.58157	2.53048
GO:1901522	0.002889	3.46016e-05	JUN;ATF2;RELA;SMAD4;RUNX2;SMAD1	Positive Regulation Of Transcription From Rna Polymerase Ii Promoter Involved In Cellular Response To Chemical Stimulus	6	10	0.699173	8.58157	2.53925
GO:0008283	0.00298265	3.59613e-05	IGF1;JUN;ERCC1;IRF2;FER;ITGA2;LTK;CDC25A;CDC25C;STAT3;LBX1;WNT3A;ISL1;PPARD;PTH1R;FOXC1;SMAD4;PDK1;GRHL2;OGFOD1;TSC1;SIX2;LHX9;SPHK2;SPHK1;TBX20;LIPG	Cell Population Proliferation	27	151	10.5575	2.55742	2.5254
GO:0010903	0.00298034	3.61714e-05	APOA1;APOA2;APOC3;NR1H4	Negative Regulation Of Very-low-density Lipoprotein Particle Remodeling	4	4	0.279669	14.3026	2.52573
GO:0030300	0.00294163	3.61714e-05	APOA2;APOA1;APOA5;APOA4	Regulation Of Intestinal Cholesterol Absorption	4	4	0.279669	14.3026	2.53141
GO:1990787	0.00290392	3.61714e-05	GLI1;GLI3;ENPP1;SUFU	Negative Regulation Of Hh Target Transcription Factor Activity	4	4	0.279669	14.3026	2.53702
GO:0060486	0.00292265	3.61714e-05	NFIB;NKX2-1;RBPJ;GATA6	Club Cell Differentiation	4	4	0.279669	14.3026	2.53422
GO:0014904	0.00296086	3.61714e-05	IGF1;MYOD1;NFATC2;SMYD3	Myotube Cell Development	4	4	0.279669	14.3026	2.52858
GO:0045597	0.00290295	3.63911e-05	ARID1A;SOCS3;SERPINF2;SRF;JUNB;NF2;SMARCA4;ISL1;ARID2;PBRM1;DPF3;SMARCC1;CDX2;LEF1	Positive Regulation Of Cell Differentiation	14	53	3.70561	3.77805	2.53716
GO:0071356	0.00300886	3.79591e-05	CHUK;ASS1;APOB;THBS1;CXCL8;FABP4;MYOD1;MYOG;NR1D1;GPD1;MAPK1;RORA;BRCA1;CEBPA;RELA;HYAL1;NFE2L2;MAPK14;DCSTAMP;FOXP1;SMPD3;CD40;CCL25	Cellular Response To Tumor Necrosis Factor	23	119	8.32015	2.76437	2.5216
GO:0007568	0.00330286	4.19319e-05	FOXO3;ASS1;AGT;FOS;TFRC;ARG1;SERPING1;IGF1R;COL4A2;FGF2;PDGFRB;JUND;ERCC2;IGFBP5;SREBF1;TGFBR2;IL15;CASP9;PAX5;PPP3CA;SMAD4;WRN;ENDOG;NFE2L2;SIN3A;DNMT3A	Aging	26	144	10.0681	2.58242	2.48111
GO:0120162	0.00334304	4.27089e-05	OXT;IGF1R;FABP4;VEGFA;PRLR;TSHR;CD36;CEBPB;APC;G0S2;ESRRG;HSF1;CAV1;GRB10;IRF4;KSR2;PRDM16;PDGFC;PPARGC1A	Positive Regulation Of Cold-induced Thermogenesis	19	89	6.22264	3.05337	2.47586
GO:0060412	0.00336069	4.32027e-05	WNT11;TGFBR2;NKX2-5;TGFBR3;RBPJ;SOX4;SMAD4;PROX1;EGLN1;HEYL;HEY2	Ventricular Septum Morphogenesis	11	35	2.4471	4.49511	2.47357
GO:0032735	0.00334055	4.32106e-05	IFNG;IRF1;CD36;MDK;TIRAP;ISL1;IRF8;RELA;IRF5;MAPK14;IL23R;CD40	Positive Regulation Of Interleukin-12 Production	12	41	2.86661	4.18613	2.47618
GO:0090103	0.00342916	4.46306e-05	DVL2;TBX18;HPN;ZEB1;HOXA1;TBX2;SIX1;MYO3A;CTHRC1	Cochlea Morphogenesis	9	24	1.67801	5.36348	2.46481
GO:0016477	0.00343945	4.50391e-05	ITGB1BP1;ANG;VTN;THBS1;PDGFRB;LAMC1;FLT1;ITGB5;PLCG1;HOXA5;FGFR4;IGFBP6;APC;IL12A;PIK3CB;TGFBR3;PTK2;FOXC1;TIAM1;PAK1;NFATC2;CDC42BPA;PBXIP1;CTHRC1;PEAK1;SIX2;ONECUT1;TAOK2;MST1R;TGFBR3L;LAMB1;NCK1;ITGB3;GPC5;TYRO3;NTNG1;RND1;SDC2	Cell Migration	38	249	17.4094	2.18273	2.46351
GO:0051897	0.00365843	4.81987e-05	ITGB1BP1;SPRY2;F10;INSR;RET;THBS1;F7;FGF2;CSF3;IGFBP5;NTS;PIK3CB;AKR1C2;NRG1;TEK;MST1R;PTK2;STK3;TCF7L2;MFHAS1;IGF1R	Positive Regulation Of Protein Kinase B Signaling	21	105	7.34131	2.86052	2.43671
GO:0032147	0.00362299	4.83104e-05	AXIN1;WNT11;ITGB3;INSR;DRD2;VEGFA;TGFBR2;MAP2K1;ACVR2B;STRADA;RPTOR;GPRC5B;DAXX;PRKAG2;TAOK2	Activation Of Protein Kinase Activity	15	61	4.26495	3.51704	2.44093
GO:0001947	0.00364482	4.83104e-05	NOTO;SRF;TGFBR2;GATA4;NKX2-5;LBX1;WNT3A;SMAD3;MEF2C;TBX2;STIL;SETDB2;IFT172;TBX20;SUFU	Heart Looping	15	61	4.26495	3.51704	2.43832
GO:0065003	0.00363355	4.87413e-05	AXIN1;FANCA;MITF;FGA;FGB;FGG;TP53;LAMC1;ATF1;APC;CD40;TEAD1;PML;KNTC1;MAX;FANCC;HSF1;TFAP4;TRAF2;TIAM1;TRAF1;TEAD2;HFE;PPARGC1A;ZNF148	Protein-containing Complex Assembly	25	137	9.57866	2.60997	2.43967
GO:0070371	0.0042174	5.691e-05	FGF10;SPRY2;ABL1;AGT;MYC;AVP;APOA1;TF;IGF1;FGF2;MAPK1;MAP2K1;GRB10;SMAD4	Erk1 And Erk2 Cascade	14	55	3.84545	3.64067	2.37495
GO:0071466	0.00433623	5.9206e-05	MYC;TFRC;TP53;ITGB3;RB1;FBP1;UCHL1;DDC;KCNQ1;HSF1;E2F1;MEF2C;REST;NFE2L2;EHMT2	Cellular Response To Xenobiotic Stimulus	15	62	4.33487	3.46031	2.36289
GO:0010595	0.00436174	5.9206e-05	ITGB1BP1;NRP2;ABL1;AGT;ITGB3;THBS1;FGF2;ETS1;VEGFA;PRKCA;FLT4;PIK3CB;TEK;PROX1;FOXP1	Positive Regulation Of Endothelial Cell Migration	15	62	4.33487	3.46031	2.36034
GO:0048384	0.00441579	6.17026e-05	RARA;RXRA;PML;ESRRG;PTF1A;RARB;RXRB	Retinoic Acid Receptor Signaling Pathway	7	15	1.04876	6.67456	2.35499
GO:0030278	0.00446684	6.17026e-05	EGR2;ESRRA;MAPK1;PBX1;RUNX2;MAPK14;SIX2	Regulation Of Ossification	7	15	1.04876	6.67456	2.35
GO:0050872	0.0043907	6.17026e-05	FGF10;FABP4;ATF2;PDGFRA;CEBPA;CTBP2;TBL1XR1	White Fat Cell Differentiation	7	15	1.04876	6.67456	2.35747
GO:0046426	0.00444117	6.17026e-05	SOCS2;SOCS3;SOCS1;BCL3;NF2;CAV1;SH2B3	Negative Regulation Of Receptor Signaling Pathway Via Jak-stat	7	15	1.04876	6.67456	2.3525
GO:1903351	0.00434137	6.17026e-05	ABL1;ATF4;TGM2;MAPK1;GABPA;HDAC2;SIN3A	Cellular Response To Dopamine	7	15	1.04876	6.67456	2.36237
GO:0071404	0.0043659	6.17026e-05	NPC1;SOCS5;ABCA1;LDLR;CD36;CES1;SREBF2	Cellular Response To Low-density Lipoprotein Particle Stimulus	7	15	1.04876	6.67456	2.35993
GO:0010832	0.00449281	6.17026e-05	XBP1;CCN3;NKX2-5;HDAC4;TRIM72;BHLHA15;PLPP7	Negative Regulation Of Myotube Differentiation	7	15	1.04876	6.67456	2.34748
GO:0010575	0.00454426	6.49491e-05	C3;C5;ATF4;ARNT;RORA;FLT4;BRCA1;GATA4;ISL1	Positive Regulation Of Vascular Endothelial Growth Factor Production	9	25	1.74793	5.14894	2.34254
GO:0030225	0.00451902	6.49491e-05	SOCS1;IFNG;LIF;VEGFA;SPI1;IL15;CEBPA;CEBPE;NKX2-3	Macrophage Differentiation	9	25	1.74793	5.14894	2.34496
GO:0048260	0.00479962	6.97486e-05	C3;TF;VTN;H1-1;HFE;APOA5;BICD1;RAB21	Positive Regulation Of Receptor-mediated Endocytosis	8	20	1.39835	5.72105	2.31879
GO:2000773	0.00477339	6.97486e-05	ABL1;BCL6;HMGA2;YBX1;CDK6;TBX2;MAP3K3;AKT3	Negative Regulation Of Cellular Senescence	8	20	1.39835	5.72105	2.32117
GO:0001892	0.00482614	6.97486e-05	ESRRB;CEBPB;TFEB;GATA2;ARNT;CEBPA;SP3;MED1	Embryonic Placenta Development	8	20	1.39835	5.72105	2.3164
GO:0036302	0.00484004	7.11088e-05	GATA4;RBPJ;TBX2;SMAD4;GATA6;TBX20	Atrioventricular Canal Development	6	11	0.76909	7.80143	2.31515
GO:0007399	0.00513048	7.57856e-05	ARID1A;CRX;SHOX2;FOS;APOB;FGF2;HOXB2;VEGFA;TCF4;MDK;PAX3;EPHB2;STAT3;NR2C2;SMARCA4;HDAC4;RAP1A;NRG1;MEF2C;EP300;CAMK2B;ARHGEF7;MEF2D;NEUROD2;ZNF423;CAMK1D;CHERP;NGEF;NRGN;SMARCC1;TCF12;SCN3B;NEUROG3;NUMBL;IGF2BP1;APC;ATXN1;TYRO3;FN1;MST1R;DPF3;RBFOX1;IGF2BP2;IGF2BP3	Nervous System Development	44	311	21.7443	2.02352	2.28984
GO:1990830	0.00541857	8.04738e-05	NR5A2;SOCS3;SPRY2;NRP2;MSC;GFPT2;TFRC;MYBL2;CREB1;PAX6;PML;RFX2;CTBP2;EPS8;ARID5B;TEX14;SPRY4;PRDM5;FZD4	Cellular Response To Leukemia Inhibitory Factor	19	93	6.5023	2.92204	2.26612
GO:0090263	0.00560717	8.37225e-05	ARNTL;TNKS;FGF2;WNT3A;SMAD3;CAV1;SOX4;PIN1;ASPM;FRAT1;LGR4;TBL1XR1;TNKS2;RNF146;GPRC5B;WNK2;CSNK1G3;GPC5;PPM1B;FGF10	Positive Regulation Of Canonical Wnt Signaling Pathway	20	101	7.06164	2.8322	2.25126
GO:0046676	0.00613094	9.25222e-05	PSMD9;DRD2;SREBF1;CCN3;PPP3CA;REST;KCNJ11;BMP8A;CHGA	Negative Regulation Of Insulin Secretion	9	26	1.81785	4.95091	2.21247
GO:0003148	0.00616355	9.25222e-05	NRP2;MSX2;TGFBR2;NKX2-5;ISL1;TBX2;SMAD4;GATA6;TBX20	Outflow Tract Septum Morphogenesis	9	26	1.81785	4.95091	2.21017
GO:0030900	0.00611638	9.27908e-05	DKK1;APP;NR2F2;ZEB1;NKX2-1;E2F1;PRKG1;STIL;KDM2B;DLC1;VAX2;NEUROG3	Forebrain Development	12	44	3.07636	3.90072	2.21351
GO:0008584	0.00633838	9.66648e-05	FANCA;BCL2L11;LHB;INSR;ERCC1;PDGFRB;BCL2;WT1;HOXA10;HOXA9;HOXA11;GATA4;NR5A1;ARID5B;AMHR2;ASPM;GATA6;CSMD1;LHX9;SIX4	Male Gonad Development	20	102	7.13156	2.80444	2.19802
GO:0007417	0.00656452	0.000100638	NGFR;PAX6;POU6F2;ID3;NHLH1;PAX8;STK3;VPS13B;NPAS2;NMUR2;WWP1;ARNT2;PDGFC;NEUROG3;VAX1;GSX1;APP;ZIC1;EMX2;ZIC2;NOTO;VCAN;SOX6;MSI2;VAX2	Central Nervous System Development	25	143	9.99817	2.50046	2.1828
GO:0030194	0.00664142	0.000102347	F2;F12;APOH;THBS1;F7;CD36;NFE2L2	Positive Regulation Of Blood Coagulation	7	16	1.11868	6.2574	2.17774
GO:0060216	0.00660719	0.000102347	MEIS1;GATA2;HOXA9;SP3;TEK;TGFBR3;CBFB	Definitive Hemopoiesis	7	16	1.11868	6.2574	2.17998
GO:0048666	0.00654853	0.000102484	GLI2;NR2F6;SRF;LIF;XBP1;EN2;EN1;MEF2C;NEUROD2;ALK;PBX3;PBX4;PBX1	Neuron Development	13	51	3.56578	3.64577	2.18386
GO:0048661	0.00658212	0.000102484	IGF1;ITGB3;THBS1;IGF1R;SERPINF2;PDGFRB;ITGA2;TGFBR2;STAT1;ZNF143;ID2;FOXP1;SMPD3	Positive Regulation Of Smooth Muscle Cell Proliferation	13	51	3.56578	3.64577	2.18163
GO:0030512	0.00658476	0.000103577	SPRY2;ZBTB7A;ONECUT2;TP53;HSPA1A;NKX2-1;CAV1;TGFBR3;PPARA;PIN1;SPRED2;PEG10;WFIKKN2;HDAC2;SIN3A;PRDM16;ONECUT1;ZNF451	Negative Regulation Of Transforming Growth Factor Beta Receptor Signaling Pathway	18	87	6.0828	2.95916	2.18146
GO:0060038	0.00657671	0.000105026	NKX2-5;TGFBR3;FOXC1;SMAD1;ARID2;GATA6;TBX5;HEY2	Cardiac Muscle Cell Proliferation	8	21	1.46826	5.44862	2.18199
GO:0043401	0.00660976	0.000105026	ESRRB;ESRRA;RXRA;NR1D1;RXRB;ESRRG;PPARD;PPARA	Steroid Hormone Mediated Signaling Pathway	8	21	1.46826	5.44862	2.17981
GO:0030099	0.00664315	0.000105026	HOXB7;PML;CEBPA;TIRAP;IRF8;CBFB;NCOA6;CEBPE	Myeloid Cell Differentiation	8	21	1.46826	5.44862	2.17763
GO:0042593	0.00677016	0.000108656	VGF;RBP4;INSR;NGFR;USF1;FGFR4;IGFBP5;PAX6;PCK1;STAT3;CEBPA;SOX4;PTCH1;PDK4;BHLHA15;CSMD1;MLXIPL;TCF7L2;IGF1R	Glucose Homeostasis	19	95	6.64214	2.86052	2.1694
GO:0050729	0.0077974	0.000125764	CLOCK;AGT;LDLR;IFNG;APP;S100A9;LGALS1;ETS1;FABP4;ITGA2;CEBPB;MDK;AGTR1;SNCA;IL15;CEBPA;TLR10;NLRP1;GPRC5B	Positive Regulation Of Inflammatory Response	19	96	6.71206	2.83073	2.10805
GO:0051592	0.00783766	0.00012704	TSHB;FGA;FGB;FGG;THBS1;CALM3;NEDD4;GIPR;CAV1;PPP3CA;KCNMA1;TTN;SLC25A13	Response To Calcium Ion	13	52	3.6357	3.57566	2.10581
GO:1905920	0.00777146	0.000128449	AGT;APOA1;APOA2;APOA4;AGTR1	Positive Regulation Of Coa-transferase Activity	5	8	0.559338	8.93914	2.1095
GO:0070933	0.00780919	0.000128449	HDAC4;REST;HDAC2;SMARCAD1;RCOR1	Histone H4 Deacetylation	5	8	0.559338	8.93914	2.10739
GO:0032489	0.00788575	0.000128449	ABCA1;ABL1;APOA1;APOC3;RIT2	Regulation Of Cdc42 Protein Signal Transduction	5	8	0.559338	8.93914	2.10316
GO:0045617	0.00784728	0.000128449	HOXA7;MSX2;EZH2;GRHL2;TP63	Negative Regulation Of Keratinocyte Differentiation	5	8	0.559338	8.93914	2.10528
GO:0048511	0.00777113	0.000129684	ATG7;SP1;TOP2A;NFYA;MTOR;NKX2-1;MAPK8;MAPK10;NFKB2;CREM;EZH2;HLF;SIN3A;BTRC	Rhythmic Process	14	59	4.12512	3.39384	2.10952
GO:0045665	0.00780849	0.000129684	MEIS1;TP73;HOXA2;FOXO3;APP;GLI3;PAX6;PBX1;ISL1;REST;MED1;DTX1;ASPM;LMX1A	Negative Regulation Of Neuron Differentiation	14	59	4.12512	3.39384	2.10743
GO:0003007	0.00775509	0.000130036	TBXT;INSR;VEGFA;MTOR;NKX2-5;TGFBR3;PTK2;PTCH1;ARID2;DLC1;ZMIZ1	Heart Morphogenesis	11	39	2.72677	4.03407	2.11041
GO:0060413	0.00784895	0.000132863	GATA4;NKX2-5;ISL1;TBX5;HEY2;TBX20	Atrial Septum Morphogenesis	6	12	0.839007	7.15131	2.10519
GO:0021670	0.00788615	0.000132863	CDK6;PAX5;RPGRIP1L;KDM2B;TSKU;NUMBL	Lateral Ventricle Development	6	12	0.839007	7.15131	2.10313
GO:0070059	0.00797864	0.000135696	ERN1;TP53;BCL2;CEBPB;ATF4;PML;DDIT3;TRAF2;ITPR1;BBC3	Intrinsic Apoptotic Signaling Pathway In Response To Endoplasmic Reticulum Stress	10	33	2.30727	4.33413	2.09807
GO:0070374	0.00799049	0.000136535	MAP2K7;SPRY2;ABL1;FGA;FGB;FGG;IGF1;APP;ITGB3;JUN;SERPINF2;FGF2;PDGFRB;DRD2;PDGFRA;CD36;PRKCA;FGFR4;SHC1;FLT4;GATA4;TIRAP;RAP1A;NRG1;MAP2K1;TEK;ABCA7;MFHAS1;CCL25;FGF10;PDGFC;ROR1	Positive Regulation Of Erk1 And Erk2 Cascade	32	207	14.4729	2.21103	2.09743
GO:0010906	0.00892066	0.000153854	ACACB;MLYCD;IGFBP3;RORA;RORC;TFF3;PDK1;PDK4	Regulation Of Glucose Metabolic Process	8	22	1.53818	5.20095	2.0496
GO:0097150	0.00887955	0.000153854	FOXO3;FANCC;REST;PCM1;ASPM;PROX1;FANCD2;IGF2BP1	Neuronal Stem Cell Population Maintenance	8	22	1.53818	5.20095	2.05161
GO:0010667	0.00896215	0.000153854	MDK;GATA4;NKX2-5;HSF1;PAX8;NFE2L2;AMBRA1;HEY2	Negative Regulation Of Cardiac Muscle Cell Apoptotic Process	8	22	1.53818	5.20095	2.04759
GO:0001525	0.00922263	0.000160534	FGF10;HOXA3;NRP2;FN1;ANG;JUN;COL4A2;CXCL8;SCG2;VEGFA;PRKCA;XBP1;FLT1;EPHB2;SHC1;HOXA7;RORA;TIE1;CCN3;MEOX2;TEK;CAV1;PTK2;RBPJ;FOXC1;PDE3B;MED1;MAPK14;CALCRL;ANGPTL4;PLXND1;PDGFRB;MEIS1;PKNOX1	Angiogenesis	34	227	15.8712	2.14224	2.03515
GO:0003161	0.00928445	0.000162352	MSC;MSX2;NKX2-5;NRG1;SMAD4;SMAD1;HEY2	Cardiac Conduction System Development	7	17	1.18859	5.88931	2.03224
GO:0043923	0.00924224	0.000162352	JUN;HPN;SP1;SMARCA4;TFAP4;EP300;LEF1	Positive Regulation By Host Of Viral Transcription	7	17	1.18859	5.88931	2.03422
GO:1904355	0.00920042	0.000162352	MAP2K7;TNKS;MAPK1;PRKCQ;PKIB;TNKS2;RTEL1	Positive Regulation Of Telomere Capping	7	17	1.18859	5.88931	2.03619
GO:0046321	0.00957106	0.000169656	MLYCD;PPARD;PPARA;PPARGC1A	Positive Regulation Of Fatty Acid Oxidation	4	5	0.349586	11.4421	2.01904
GO:0045840	0.00996686	0.000177468	AURKA;IGF1;INSR;PDGFRB;HOXA13;SH2B1;SMPD3;SPHK1;DMRT1	Positive Regulation Of Mitotic Nuclear Division	9	28	1.95768	4.59727	2.00144
GO:0048662	0.00992236	0.000177468	IFNG;ANG;IGFBP3;IGFBP5;IL12A;IL15;PPARD;TRIB1;PPARGC1A	Negative Regulation Of Smooth Muscle Cell Proliferation	9	28	1.95768	4.59727	2.00338
GO:0001934	0.0100081	0.0001798	DVL2;AXIN1;PLA2G6;ABL1;F2;C3;KRAS;IFNG;TFRC;APP;ITGB3;INSR;ATF2;VEGFA;CD40;ACVR2A;FLT4;WNT3A;TEK;PTK2;PAK1;PIN1;PIK3R3;DAXX;TNIK;FXR2;FGF2;HGF;VEGFB;FGF10	Positive Regulation Of Protein Phosphorylation	30	192	13.4241	2.23478	1.99965
GO:0001837	0.0102492	0.000184951	SNAI1;WNT11;HGF;HMGA2;PPP3R1;TGFBR3;RBPJ;FOXF2;ROCK1;CUL7;LEF1;TGFBR3L	Epithelial To Mesenchymal Transition	12	47	3.28611	3.65173	1.98931
GO:0042531	0.0104638	0.000189659	GH1;IFNG;IGF1;LIF;VEGFA;CD40;IL12A;ISL1;HSF1;IL23R;HDAC2;IL15;CSH2;GH2	Positive Regulation Of Tyrosine Phosphorylation Of Stat Protein	14	61	4.26495	3.28257	1.98031
GO:0006915	0.0106569	0.000194009	MAP2K7;AURKA;AXIN1;BCL2L11;BUB1B;NME6;TNFRSF6B;AVP;IFNG;JUN;S100A9;LGALS1;BCL2;RARB;IRF1;XBP1;IGFBP3;ERCC2;NR4A1;PAX3;GADD45A;MAPK1;AHR;TGFBR2;NSG1;MAP2K6;DAPK1;CASP9;MEF2A;PRKCE;MECOM;PPARD;MEF2C;EP300;BNIP3;TRAF1;TRAF3;PAK1;PAK2;STK3;TBX2;ESPL1;MEF2D;SIX1;MAPK14;SHC4;DPP8;PEG10;PCSK9;KAT5;LHX4;CIDEC;ITCH;BBC3;DLC1;TRAIP;NLRP1;PEG3;TP63;NEK6;NGB;DIABLO;LHX3;TAOK2;FAF1;CASP6;PRUNE2	Apoptotic Process	67	555	38.8041	1.72662	1.97237
GO:0007565	0.0109219	0.000199706	AGT;FOS;OXT;FSHB;AMBP;CRH;RARA;BCL2;FOSL1;ITGA2;IGFBP5;FOSB;PAPPA;TEAD3;SPHK2;PRL	Female Pregnancy	16	76	5.31371	3.01108	1.9617
GO:0001501	0.0112359	0.000206345	SHOX2;IGF1;HEXB;COL1A2;GLI2;VDR;ETS2;HOXA10;HOXA11;HOXA13;HOXD12;HOXD13;PITX1;PTH1R;EN1;SOX4;TEAD4;WFIKKN2;TP63;HOXC10;TRPS1;VCAN	Skeletal System Development	22	124	8.66974	2.53756	1.94939
GO:0050731	0.0114791	0.000211728	FGF10;ABL1;AGT;GH1;VTN;TP53;IGF1;ITGB3;CSF3;HGF;LIF;VEGFA;CD36;IL15;MTOR;TNK2;PAK2	Positive Regulation Of Peptidyl-tyrosine Phosphorylation	17	84	5.87305	2.89458	1.94009
GO:0048863	0.0114574	0.000212242	LIF;HOXA7;MSX2;HMGA2;RUNX2;EZH2;MAPK14;SHC4;GATA6;CDX2;ELL3	Stem Cell Differentiation	11	41	2.86661	3.83729	1.94091
GO:0071456	0.0117378	0.000218373	KCNK3;FOXO3;FOS;MYC;TP53;BCL2;VEGFA;JUND;RORA;MPL;MTOR;E2F1;PRKCE;PPARD;BNIP3;ENDOG;RPTOR;GATA6;DNMT3A;EGLN1	Cellular Response To Hypoxia	20	108	7.55106	2.64863	1.93041
GO:0010875	0.0117712	0.000219935	ABCA1;APOA1;RXRA;CES1;CAV1;NR1H3;PTCH1;ABCA7	Positive Regulation Of Cholesterol Efflux	8	23	1.6081	4.97482	1.92918
GO:0031018	0.0121827	0.000230541	ONECUT2;RFX3;GIPR;SOX4;FOXA2;NEUROG3	Endocrine Pancreas Development	6	13	0.908924	6.60121	1.91426
GO:0030851	0.0122343	0.000230541	CBFA2T3;CSF3;SPI1;CEBPA;SP3;CEBPE	Granulocyte Differentiation	6	13	0.908924	6.60121	1.91242
GO:0003198	0.0122864	0.000230541	SNAI1;MSX2;RBPJ;SMAD4;HEYL;HEY2	Epithelial To Mesenchymal Transition Involved In Endocardial Cushion Formation	6	13	0.908924	6.60121	1.91058
GO:0038084	0.0121315	0.000230541	NRP2;VEGFA;FLT1;FLT4;FOXC1;VEGFB	Vascular Endothelial Growth Factor Signaling Pathway	6	13	0.908924	6.60121	1.91609
GO:0006953	0.0122238	0.000233272	F2;HP;ASS1;SERPINA1;APCS;FN1;ORM1;TFRC;SERPINF2;CEBPB	Acute-phase Response	10	35	2.4471	4.08646	1.91279
GO:0050680	0.0121265	0.000233352	MEN1;HPN;RB1;DRD2;ATF2;MCC;PAX6;ISL1;CDK6;TGFBR3;PPARD;STK3;RUNX3	Negative Regulation Of Epithelial Cell Proliferation	13	55	3.84545	3.38062	1.91626
GO:0032868	0.0121771	0.000233352	VGF;EGR2;EGR1;GAL;PCK1;MTOR;KCNQ1;MAX;GHRHR;PPARA;MAPK14;TSC1;KHK	Response To Insulin	13	55	3.84545	3.38062	1.91446
GO:0048010	0.0123554	0.000239728	FGF10;VEGFA;FLT1;FLT4;PTK2;FOXC1;PAK2;MAPK14;VEGFB	Vascular Endothelial Growth Factor Receptor Signaling Pathway	9	29	2.0276	4.43874	1.90814
GO:0006306	0.0124064	0.000239728	EOMES;FOS;PAX6;CTCF;EZH2;GATAD2A;EHMT2;MTRR;DNMT3A	Dna Methylation	9	29	2.0276	4.43874	1.90635
GO:0033138	0.0126176	0.000245824	AXIN1;SPRY2;AVP;TFRC;APP;CSF3;BCL2;LIF;VEGFA;SNCA;WNT3A;CAV1;PAK1;RPTOR;AKAP9;SMYD3;TERF2IP	Positive Regulation Of Peptidyl-serine Phosphorylation	17	85	5.94297	2.86052	1.89902
GO:0090190	0.0125706	0.000247918	AGT;HOXB7;VEGFA;PAX8;SIX1;LGR4;SIX4	Positive Regulation Of Branching Involved In Ureteric Bud Morphogenesis	7	18	1.25851	5.56213	1.90065
GO:0043011	0.0126732	0.000247918	SPI1;TGFBR2;RELB;RBPJ;IRF4;DCSTAMP;BATF3	Myeloid Dendritic Cell Differentiation	7	18	1.25851	5.56213	1.89711
GO:0045945	0.0126217	0.000247918	MTOR;CEBPA;ZNF143;RPTOR;BRF1;CHD8;BAZ1B	Positive Regulation Of Transcription By Rna Polymerase Iii	7	18	1.25851	5.56213	1.89888
GO:0032092	0.0128794	0.000255039	MEN1;VTN;APP;CSF3;IDE;WNT3A;CAV1;EP300;TIAM1;STK3;PIN1;HFE;CTHRC1;TCF7L2;PLXND1	Positive Regulation Of Protein Binding	15	70	4.89421	3.06485	1.8901
GO:0060548	0.0128277	0.000255039	NPC1;WNT11;ITGB3;FGF2;HSPA1A;DRD2;NCK1;LRPAP1;SOX4;BNIP3;SMAD4;TEAD2;NPAS2;RAD18;CCN3	Negative Regulation Of Cell Death	15	70	4.89421	3.06485	1.89185
GO:0051006	0.0133896	0.000270487	APOH;APOA4;NR1H3;APOA5;APOA1	Positive Regulation Of Lipoprotein Lipase Activity	5	9	0.629255	7.9459	1.87323
GO:0010887	0.0134963	0.000270487	ABCA1;CES1;PPARA;NR1H3;PPARD	Negative Regulation Of Cholesterol Storage	5	9	0.629255	7.9459	1.86978
GO:2000650	0.0132846	0.000270487	NEDD4;PRKCE;CAMK2D;PCSK9;HECW2	Negative Regulation Of Sodium Ion Transmembrane Transporter Activity	5	9	0.629255	7.9459	1.87665
GO:0071559	0.0133369	0.000270487	MEN1;ROCK1;SMAD4;RUNX3;ZFHX3	Response To Transforming Growth Factor Beta	5	9	0.629255	7.9459	1.87494
GO:0010863	0.0135503	0.000270487	FGF2;PDGFRB;PDGFRA;FLT1;ABL2	Positive Regulation Of Phospholipase C Activity	5	9	0.629255	7.9459	1.86805
GO:0048743	0.0134428	0.000270487	SHOX2;BCL2;MYOG;MYF6;MYOD1	Positive Regulation Of Skeletal Muscle Fiber Development	5	9	0.629255	7.9459	1.87151
GO:0010467	0.0133914	0.000273731	CHD2;NPC1;HOXA3;EOMES;EGR2;ENPP1;DDIT3;NKX2-1;KCNQ1;SOX4;GRB10;RUNX2;SIX1;ZIC1;GATA6;TCF12	Gene Expression	16	78	5.45355	2.93387	1.87317
GO:0045666	0.0133393	0.000273731	SOCS2;RARA;TCF4;GATA2;ZEB1;BCL6;NKX2-5;MEF2C;REST;NEUROD2;NCOA1;SIN3A;TCF12;HEYL;GPRC5B;NEUROG3	Positive Regulation Of Neuron Differentiation	16	78	5.45355	2.93387	1.87487
GO:0042981	0.013803	0.000284349	BCL2L11;ALX3;ZBTB7A;TP53;LGALS1;RARA;EGR1;BCL3;TGM2;NF2;STAT1;DAPK1;PAX8;TRAF2;TRAF3;SKP2;ATM;WRN;TNFAIP8L2;KAT5;NLRP1;EPC1;ING3;MALT1;IKZF3;ALK;CIDEC;DAXX;ABL1;AGT	Regulation Of Apoptotic Process	30	197	13.7737	2.17806	1.86003
GO:0010468	0.0142867	0.000295452	TP73;MYC;IGF1;APP;CYP1A2;BCL2;TFEB;AHR;TGFBR2;CCN3;CDK6;POU5F1;PIN1;SHC4;TSKU;PROX1;PEG3;FOXP1;NANOG;DAXX;AFF1;CHD8;PRDM5;ZFP64;YBX1;REST;IGF2BP2;IGF2BP3;CDK2;AFF4;ZNF451;IGF2BP1;ZNF462	Regulation Of Gene Expression	33	225	15.7314	2.09772	1.84507
GO:0048844	0.0148162	0.000307587	WNT11;LDLR;APOB;VEGFA;HOXA13;HOXA1;FOXC1;ZMIZ1	Artery Morphogenesis	8	24	1.67801	4.76754	1.82926
GO:0043392	0.0153103	0.000319067	JUN;HMGA2;E2F1;TFAP4;WFIKKN2;HDAC2;ZNF462;RSF1;LEF1	Negative Regulation Of Dna Binding	9	30	2.09752	4.29079	1.81502
GO:0018107	0.0154786	0.000323809	TNKS;BCL2;ATF2;PRKCA;CAD;MAPK1;TGFBR2;MTOR;MAPK8;CAMK2D;LMTK2;MYLK2;CDC42BPA;ROCK1	Peptidyl-threonine Phosphorylation	14	64	4.4747	3.1287	1.81027
GO:0001658	0.0159352	0.000334634	MYC;FGF2;GLI3;BCL2;WT1;HOXA11;PBX1;PAX8;SMAD4;PTCH1;SIX1	Branching Involved In Ureteric Bud Morphogenesis	11	43	3.00644	3.65881	1.79764
GO:0034097	0.0158748	0.000334634	FOS;RARA;BCL2;SRF;FOSL1;PML;STAT1;OSMR;RELB;RELA;REL	Response To Cytokine	11	43	3.00644	3.65881	1.79929
GO:0032332	0.0173137	0.000366346	GLI3;POR;HOXA11;SOX5;SOX6;SMAD3;RUNX2	Positive Regulation Of Chondrocyte Differentiation	7	19	1.32843	5.26939	1.76161
GO:0035329	0.0172486	0.000366346	TEAD1;STK3;TEAD4;TEAD2;TEAD3;WWTR1;LATS2	Hippo Signaling	7	19	1.32843	5.26939	1.76325
GO:0034375	0.0174223	0.000376991	APOM;APOA1;APOA2;APOC3;APOA4;LIPG	High-density Lipoprotein Particle Remodeling	6	14	0.978842	6.1297	1.75889
GO:0002021	0.0176833	0.000376991	VGF;SLC12A3;MAPK14;SLC25A25;TBL1XR1;PPARGC1A	Response To Dietary Excess	6	14	0.978842	6.1297	1.75244
GO:0045651	0.0173582	0.000376991	RB1;LIF;PRKCA;HSF1;ID2;TRIB1	Positive Regulation Of Macrophage Differentiation	6	14	0.978842	6.1297	1.76049
GO:0062009	0.0172947	0.000376991	WNT11;TGFBR2;WNT3A;TGFBR3;SMAD4;LEF1	Secondary Palate Development	6	14	0.978842	6.1297	1.76209
GO:0021542	0.0174868	0.000376991	MDK;CDK6;EMX2;LMX1A;PROX1;LEF1	Dentate Gyrus Development	6	14	0.978842	6.1297	1.75729
GO:0006349	0.0175518	0.000376991	DIRAS3;BRCA1;CTCF;KCNQ1;PRMT7;DNMT3A	Regulation Of Gene Expression By Genomic Imprinting	6	14	0.978842	6.1297	1.75568
GO:0003222	0.0176173	0.000376991	NKX2-5;NRG1;RBPJ;MED1;HEY2;HEG1	Ventricular Trabecula Myocardium Morphogenesis	6	14	0.978842	6.1297	1.75406
GO:0045595	0.0175397	0.000383734	FADS1;TFAP2A;NANOG;LIF;CEBPB;RUNX1;RUNX3;APC;BCL6;RUNX2	Regulation Of Cell Differentiation	10	37	2.58694	3.86557	1.75598
GO:0001932	0.0189112	0.000415248	SOCS1;APOA1;FN1;FER;STAT2;PTK2;RAD51;PIN1;RIT2;SMPD3;IGF1	Regulation Of Protein Phosphorylation	11	44	3.07636	3.57566	1.72328
GO:0033574	0.0190083	0.000418899	AVP;THBS1;HOXA10;HOXA9;HOXA11;HOXA13;HOXD13;HSF1;FOXP1	Response To Testosterone	9	31	2.16743	4.15237	1.72106
GO:2000352	0.0189397	0.000418899	ABL1;FGA;FGB;FGG;SCG2;GATA2;TEK;NFE2L2;ANGPTL4	Negative Regulation Of Endothelial Cell Apoptotic Process	9	31	2.16743	4.15237	1.72263
GO:0046854	0.0189545	0.00042074	PIK3CB;IP6K1;IP6K2;SOCS1;IP6K3;PIP4K2C;SOCS5;PIK3R2;CISH;PIK3R3;SOCS3;SOCS2	Phosphatidylinositol Phosphate Biosynthetic Process	12	51	3.56578	3.36532	1.72229
GO:0071549	0.0188651	0.000421769	ASS1;ARG1;IGF1R;CASP9;TFAP4;SMYD3;ERRFI1;PCK1	Cellular Response To Dexamethasone Stimulus	8	25	1.74793	4.57684	1.72434
GO:0032967	0.0189327	0.000421769	F2;VIM;SERPINF2;PDGFRB;ITGA2;RUNX1;HDAC2;CREB3L1	Positive Regulation Of Collagen Biosynthetic Process	8	25	1.74793	4.57684	1.72279
GO:0006469	0.0201758	0.000452682	ITGB1BP1;RB1;FABP4;EPHB2;NF2;SNCA;PAK2;TAF7;SMCR8;TRIB2;TRIB1;WWTR1;SMYD3;PRKAG2	Negative Regulation Of Protein Kinase Activity	14	66	4.61454	3.03389	1.69517
GO:0055005	0.0201641	0.00046691	NKX2-5;MEF2A;PROX1	Ventricular Cardiac Myofibril Assembly	3	3	0.209752	14.3026	1.69542
GO:1990144	0.0198223	0.00046691	TP53;ATF2;BNIP3	Intrinsic Apoptotic Signaling Pathway In Response To Hypoxia	3	3	0.209752	14.3026	1.70285
GO:0110024	0.0198897	0.00046691	MEIS2;ATF2;GATA6	Positive Regulation Of Cardiac Muscle Myoblast Proliferation	3	3	0.209752	14.3026	1.70137
GO:0071930	0.020026	0.00046691	RB1;E2F1;E2F7	Negative Regulation Of Transcription Involved In G1/s Transition Of Mitotic Cell Cycle	3	3	0.209752	14.3026	1.69841
GO:0060745	0.0200948	0.00046691	VDR;MED1;CSMD1	Mammary Gland Branching Involved In Pregnancy	3	3	0.209752	14.3026	1.69692
GO:0097043	0.0199576	0.00046691	EP300;PBXIP1;LEF1	Histone H3-k56 Acetylation	3	3	0.209752	14.3026	1.69989
GO:0035284	0.0203749	0.00046691	HOXA2;EGR2;MAFB	Brain Segmentation	3	3	0.209752	14.3026	1.69091
GO:0006990	0.0205901	0.00046691	CREB3;XBP1;EP300	Positive Regulation Of Transcription From Rna Polymerase Ii Promoter Involved In Unfolded Protein Response	3	3	0.209752	14.3026	1.68634
GO:0048807	0.0202338	0.00046691	FGF10;RBP4;TP63	Female Genitalia Morphogenesis	3	3	0.209752	14.3026	1.69392
GO:0038091	0.0203041	0.00046691	PDGFRB;VEGFA;PDGFRA	Positive Regulation Of Cell Proliferation By Vegf-activated Platelet Derived Growth Factor Receptor Signaling Pathway	3	3	0.209752	14.3026	1.69242
GO:0030910	0.0204461	0.00046691	SIX1;PROX1;SIX4	Olfactory Placode Formation	3	3	0.209752	14.3026	1.68939
GO:0021775	0.0205178	0.00046691	GLI2;GLI3;SUFU	Smoothened Signaling Pathway Involved In Ventral Spinal Cord Interneuron Specification	3	3	0.209752	14.3026	1.68787
GO:0000432	0.0207361	0.00046691	USF1;USF2;FOXA2	Positive Regulation Of Transcription From Rna Polymerase Ii Promoter By Glucose	3	3	0.209752	14.3026	1.68327
GO:0002034	0.0206628	0.00046691	AGT;SERPINF2;AGTR1	Maintenance Of Blood Vessel Diameter Homeostasis By Renin-angiotensin	3	3	0.209752	14.3026	1.68481
GO:0051567	0.0200692	0.000477533	SETDB2;PRDM5;SETDB1;EHMT2	Histone H3-k9 Methylation	4	6	0.419504	9.53508	1.69747
GO:0003309	0.0202048	0.000477533	MEN1;PAX6;GATA6;ONECUT1	Type B Pancreatic Cell Differentiation	4	6	0.419504	9.53508	1.69455
GO:0042693	0.0201368	0.000477533	FGF10;MYOD1;MYOG;MYF6	Muscle Cell Fate Commitment	4	6	0.419504	9.53508	1.69601
GO:0060510	0.0199354	0.000477533	NFIB;FGF10;NKX2-1;GATA6	Type Ii Pneumocyte Differentiation	4	6	0.419504	9.53508	1.70038
GO:0051891	0.0200021	0.000477533	GATA4;NKX2-5;GATA6;TBX5	Positive Regulation Of Cardioblast Differentiation	4	6	0.419504	9.53508	1.69893
GO:0061419	0.0198692	0.000477533	TP53;VEGFA;RBPJ;NFE2L2	Positive Regulation Of Transcription From Rna Polymerase Ii Promoter In Response To Hypoxia	4	6	0.419504	9.53508	1.70182
GO:0030316	0.0200445	0.000484947	MITF;FOS;TFRC;TF;CREB1;JUNB;IREB2;MAPK14;DCSTAMP;FOXP1	Osteoclast Differentiation	10	38	2.65686	3.76385	1.69801
GO:0071392	0.0199785	0.000484947	BCL2L11;IGF1R;MYOD1;MYOG;ITGA2;MSX2;NRIP1;HSF1;ESR2;KAT5	Cellular Response To Estradiol Stimulus	10	38	2.65686	3.76385	1.69944
GO:0006289	0.0201108	0.000484947	TP53;ERCC1;ERCC2;GTF2H1;RPA3;BRCA2;XPC;DDB2;KAT5;FANCC	Nucleotide-excision Repair	10	38	2.65686	3.76385	1.69657
GO:0071560	0.0199831	0.000486653	ABL1;ARG1;IGF1R;COL4A2;SOX5;SOX6;ZEB1;SMAD3;CAV1;MEF2C;PAK2;HDAC2;WWOX	Cellular Response To Transforming Growth Factor Beta Stimulus	13	59	4.12512	3.15143	1.69934
GO:0030903	0.0205903	0.000506372	NOTO;COBL;ID3;STIL;TEAD2	Notochord Development	5	10	0.699173	7.15131	1.68634
GO:2000347	0.0204574	0.000506372	HPN;XBP1;MDK;WNT3A;MED1	Positive Regulation Of Hepatocyte Proliferation	5	10	0.699173	7.15131	1.68915
GO:0060272	0.0205236	0.000506372	HOXC11;SHOX2;HOXA11;HYAL1;OSR2	Embryonic Skeletal Joint Morphogenesis	5	10	0.699173	7.15131	1.68775
GO:0010225	0.0206573	0.000506372	BCL3;YY1;BRCA2;WRN;DCUN1D3	Response To Uv-c	5	10	0.699173	7.15131	1.68493
GO:0001759	0.0207249	0.000506372	FGF10;HOXC11;FGF2;HOXA11;SIX1	Organ Induction	5	10	0.699173	7.15131	1.68351
GO:0001678	0.0211842	0.000526053	PIK3R2;NGFR;NR1D1;FOXA3;CARTPT;NR1H4;PPARGC1A	Cellular Glucose Homeostasis	7	20	1.39835	5.00592	1.67399
GO:0030301	0.0209818	0.000526053	NPC1;LDLR;APOA1;APOB;CD36;CAV1;APOA2	Cholesterol Transport	7	20	1.39835	5.00592	1.67816
GO:0021772	0.0210488	0.000526053	EOMES;LHX2;ID2;ZIC1;RPGRIP1L;TTC8;AGTPBP1	Olfactory Bulb Development	7	20	1.39835	5.00592	1.67677
GO:0007492	0.0211163	0.000526053	HOXC11;LAMC1;GATA4;NKX2-1;SMAD3;MIXL1;ONECUT1	Endoderm Development	7	20	1.39835	5.00592	1.67538
GO:0070373	0.0211524	0.000532019	ITGB1BP1;SPRY2;ABL1;LIF;ATF3;EPHB2;EPHA4;SMAD4;PIN1;SPRED2;DUSP26;SPRY4;ERRFI1;WNK2	Negative Regulation Of Erk1 And Erk2 Cascade	14	67	4.68446	2.98861	1.67464
GO:0008306	0.0215231	0.000543062	ABL1;AGT;SRF;DRD2;NPTX2;NEUROD2;TSC1;NRGN;SHANK2	Associative Learning	9	32	2.23735	4.02261	1.66709
GO:0046718	0.0220058	0.000556998	WWP2;NPC1;LDLR;AVP;TFRC;ITGB3;INSR;HSPA1A;NCAM1;IDE;ITGA2;ITGB5;AGTR1;TYRO3;NECTIN2;ITCH;WWP1;UVRAG	Viral Entry Into Host Cell	18	99	6.92181	2.60048	1.65746
GO:0045879	0.0223739	0.000568101	RB1;GLI3;PTCH1;RUNX2;HHIP;IFT172;SUFU;BTRC	Negative Regulation Of Smoothened Signaling Pathway	8	26	1.81785	4.40081	1.65026
GO:0000083	0.023053	0.000587184	BACH1;BRD4;E2F6;E2F1;E2F4;CDK14	Regulation Of Transcription Involved In G1/s Transition Of Mitotic Cell Cycle	6	15	1.04876	5.72105	1.63727
GO:0051216	0.0239512	0.000611977	HOXA3;HOXC4;ESRRA;SOX5;SOX6;ZEB1;PITX1;HYAL1;SMAD1;CREB3L2;BMP8A;SATB2	Cartilage Development	12	53	3.70561	3.23833	1.62067
GO:0048144	0.027148	0.000695824	FGF10;ECD;AGT;TP53;NGFR;LIF;CKS1B;CAV1;PDGFC	Fibroblast Proliferation	9	33	2.30727	3.90072	1.56626
GO:0042472	0.0283853	0.000732071	SPRY2;TFAP2A;GATA2;EPHB2;KCNQ1;WNT3A;PAX8;SIX1;ZIC1;SIX4;MYO15A;MAFB	Inner Ear Morphogenesis	12	54	3.77553	3.17836	1.54691
GO:0002931	0.0284735	0.000732071	MLYCD;TP53;UCHL1;BCL2;EGR1;PIK3CB;MAP2K6;RCAN1;CASP9;CAV1;MEF2C;REST	Response To Ischemia	12	54	3.77553	3.17836	1.54556
GO:0031016	0.0284715	0.000736566	MEIS2;FGF10;ISL1;ACVR2B;PTF1A;PROX1;TCF7L2	Pancreas Development	7	21	1.46826	4.76754	1.54559
GO:0032869	0.0287675	0.00074882	PIK3R2;INSR;RB1;SP1;FBP1;FER;XBP1;ENPP1;USF1;PCK1;STAT1;GHRHR;PDE3B;PCSK9;ERRFI1;PKLR	Cellular Response To Insulin Stimulus	16	85	5.94297	2.69226	1.5411
GO:0034599	0.0286796	0.00074882	FOXO3;ABL1;HSPA1A;ATF2;ATF4;SNCA;ETV5;MAPK8;NFE2L1;NFE2L2;VRK2;FANCD2;BRF2;PPARGC1A;MSRA;FANCC	Cellular Response To Oxidative Stress	16	85	5.94297	2.69226	1.54243
GO:0030509	0.0288561	0.00074882	ABL1;ATF2;HIVEP1;EGR1;ACVR2A;TGFBR3;SMAD4;ACVR2B;RUNX2;SMAD1;HFE;SMPD3;LEF1;USP15;SMAD3;BMP8A	Bmp Signaling Pathway	16	85	5.94297	2.69226	1.53976
GO:0035116	0.0287468	0.00075287	ALX3;RARB;MSX2;PITX1;MED1;RPGRIP1L;OSR2;TP63	Embryonic Hindlimb Morphogenesis	8	27	1.88777	4.23781	1.54141
GO:0001568	0.0287078	0.000754142	COL1A2;PAX6;AHR;TGFBR2;MEF2C;CDX2;MAP3K3;TCF7L2;SPHK2;SPHK1	Blood Vessel Development	10	40	2.79669	3.57566	1.542
GO:0045786	0.0288596	0.000760432	MEN1;RB1;NR4A1;HOXD10;HOXC9;BRCA1;MAPK12;CDK6;RUNX3;RPS6KA2;CDT1	Negative Regulation Of Cell Cycle	11	47	3.28611	3.34742	1.53971
GO:0006606	0.0315973	0.000835094	E2F3;AGT;TP53;GLI3;ATF2;BCL3;PML;STAT3;PPP3R1;PPP3CA;STK3;MED1;SIX2;TNPO3;SPRN;NUP85;NUP88	Protein Import Into Nucleus	17	94	6.57222	2.58664	1.50035
GO:0043410	0.0327255	0.000867524	TP73;FGF10;IGF1;INSR;RET;FGF2;HGF;LIF;IGFBP3;FLT1;IGFBP6;SHC1;FLT4;SHC2;PRKCE;ROCK1;CARTPT;RIT2;TAOK2;ALK;IGF1R;DOK6;TEK	Positive Regulation Of Mapk Cascade	23	146	10.2079	2.25315	1.48511
GO:0048598	0.0323944	0.000869092	FGF2;FLT1;YBX1;ROCK1;MSX2	Embryonic Morphogenesis	5	11	0.76909	6.50119	1.48953
GO:0031639	0.0325883	0.000869092	FGA;FGB;FGG;APOH;F11	Plasminogen Activation	5	11	0.76909	6.50119	1.48694
GO:0071679	0.0322027	0.000869092	NFIB;NCAM1;VEGFA;EPHB2;PTCH1	Commissural Neuron Axon Guidance	5	11	0.76909	6.50119	1.49211
GO:0045670	0.0324911	0.000869092	MITF;FSHB;ESRRA;CEBPB;MTOR	Regulation Of Osteoclast Differentiation	5	11	0.76909	6.50119	1.48824
GO:0070198	0.0322982	0.000869092	TNKS;ATR;PINX1;TNKS2;TERF2IP	Protein Localization To Chromosome, Telomeric Region	5	11	0.76909	6.50119	1.49082
GO:1904385	0.0321077	0.000869092	AGT;IGF1R;HSF1;RELA;NFE2L2	Cellular Response To Angiotensin	5	11	0.76909	6.50119	1.49339
GO:0030299	0.0326862	0.000869092	LDLR;CD36;ABCG8;ABCG5;NPC1	Intestinal Cholesterol Absorption	5	11	0.76909	6.50119	1.48564
GO:0016055	0.0320676	0.000870568	FGF10;MITF;CDK14;TNKS;DRD2;MCC;CCNE1;APC;DDIT3;TLE1;TNKS2;BARX1;SENP2;CHD8;CELSR2;RNF146;WWOX;VAX2;TNIK;ZNRF3;FZD4;MACF1;BTRC;CSNK1G3	Wnt Signaling Pathway	24	155	10.8372	2.2146	1.49393
GO:2000811	0.0318758	0.000878086	BCL2;CAV1;TLE1;PTK2;PDK4;PIK3R3	Negative Regulation Of Anoikis	6	16	1.11868	5.36348	1.49654
GO:0030902	0.0322497	0.000878086	NFIB;GLI2;EN2;SMAD1;KDM2B;NEUROG3	Hindbrain Development	6	16	1.11868	5.36348	1.49147
GO:0051403	0.0319685	0.000878086	MAP2K7;AGT;MAPK1;MAPK8;MAP2K6;TAOK2	Stress-activated Mapk Cascade	6	16	1.11868	5.36348	1.49528
GO:0045780	0.0320617	0.000878086	FSHB;TFRC;TF;ITGB3;PRKCA;DCSTAMP	Positive Regulation Of Bone Resorption	6	16	1.11868	5.36348	1.49401
GO:0040037	0.0321554	0.000878086	THBS1;NGFR;FGF2;CREB3L1;SPRY2;SPRY4	Negative Regulation Of Fibroblast Growth Factor Receptor Signaling Pathway	6	16	1.11868	5.36348	1.49275
GO:0032212	0.031738	0.000881893	MAP2K7;TNKS;MAPK1;PRKCQ;ATM;ATR;PKIB;TNKS2;POT1	Positive Regulation Of Telomere Maintenance Via Telomerase	9	34	2.37719	3.78599	1.49842
GO:0030071	0.0318295	0.000881893	ARID1A;SMARCA4;CENPE;ARID2;PBRM1;DPF3;SMARCC1;NEK6;HECW2	Regulation Of Mitotic Metaphase/anaphase Transition	9	34	2.37719	3.78599	1.49717
GO:0051591	0.0316471	0.000881893	VGF;FOS;OXT;FOSL1;PKLR;SREBF1;STAT1;FOSB;GATA6	Response To Camp	9	34	2.37719	3.78599	1.49967
GO:0010634	0.0319215	0.000881893	FGF10;IFNG;JUN;ITGA2;PLCG1;TGFBR2;PRKCE;HYAL1;RREB1	Positive Regulation Of Epithelial Cell Migration	9	34	2.37719	3.78599	1.49592
GO:0042733	0.0328599	0.000918314	HOXC11;GLI3;HOXA11;HOXD12;HOXD13;GNA12;TBX2;SMAD4;GRHL2;OSR2;HDAC2	Embryonic Digit Morphogenesis	11	48	3.35603	3.27768	1.48333
GO:0006094	0.0330516	0.000928948	RBP4;FBP1;PC;ATF3;ATF4;GPD1;PCK1;PPARA;PPARGC1A;SLC25A13	Gluconeogenesis	10	41	2.86661	3.48844	1.48081
GO:0001756	0.0331457	0.000928948	TBX18;TP53;MYF6;SMAD3;RBPJ;EP300;FOXC1;ATM;LEF1;TBXT	Somitogenesis	10	41	2.86661	3.48844	1.47957
GO:0043010	0.0329579	0.000928948	MITF;WT1;PKNOX1;FOXC1;CACNA1C;VAX1;GRHL2;SLC25A25;TSKU;RAX	Camera-type Eye Development	10	41	2.86661	3.48844	1.48204
GO:0007219	0.0339696	0.000960175	ITGB1BP1;APP;AGXT;TGFBR2;CEBPA;CDK6;RBPJ;FOXC1;TBX2;SIX1;ZNF423;RITA1;NR1H4;TP63;HEYL;ONECUT1;HEY2;IFT172;DTX1	Notch Signaling Pathway	19	112	7.83073	2.42634	1.46891
GO:0016525	0.0343457	0.000973549	SPRY2;AGT;PRL;APOH;THBS1;COL4A2;ATF2;HOXA5;GADD45A;PML;TIE1;STAT1;TEK;FOXC1;PDE3B;ROCK1	Negative Regulation Of Angiogenesis	16	87	6.0828	2.63037	1.46413
GO:0009636	0.0344052	0.000977984	FOS;PDGFRB;BCL2;SRF;DRD2;ATF4;CES1;CPS1;AHR;RAD51;SCN9A;GATA6;DNMT3A;PON3	Response To Toxic Substance	14	71	4.96412	2.82024	1.46338
GO:0010506	0.0343089	0.000977984	PIK3R2;ABL1;DDIT3;ABL2;DAPK1;EP300;ATM;ROCK1;ITPR1;CISD2;PIP4K2C;SMCR8;UVRAG;RPTOR	Regulation Of Autophagy	14	71	4.96412	2.82024	1.46459
GO:0002052	0.0343896	0.000983031	FGF2;GLI3;DRD2;VEGFA;PAX6;OTP;ASPM;DISC1	Positive Regulation Of Neuroblast Proliferation	8	28	1.95768	4.08646	1.46357
GO:0010332	0.0342938	0.000983031	MEN1;MYC;TP53;BCL2;PML;BRCA2;DCUN1D3;FANCD2	Response To Gamma Radiation	8	28	1.95768	4.08646	1.46478
GO:0097421	0.0341985	0.000983031	AURKA;VTN;GLI1;GLI3;CEBPB;PTCH1;EZH2;SERPINA10	Liver Regeneration	8	28	1.95768	4.08646	1.46599

### Sheet: bm_disorder_film_unbiased
GOBP	fdr_q_value	p_value	genes	description	observed	total	expected	enrichment	log_q
GO:0045944	8.97881e-66	7.16928e-70	MEN1;SUPT5H;WWP2;ARNTL;NR5A2;CCN1;NFIB;E2F3;DVL2;ITGB1BP1;MEIS2;BACH1;CLOCK;FGF10;CRX;KLF4;FOXO3;CREB3;SMARCA5;KDM1A;DLX3;LMX1B;BRD4;MITF;LRP5;MAF;NR1I2;RPS6KA5;MED6;KLF7;NFAT5;ABLIM3;SOX30;NKX2-2;SPDEF;TNKS;NFATC1;ESRRB;ECD;EOMES;ONECUT2;FOS;MYC;CGA;TNF;RAF1;TP53;APP;JUN;RB1;PGR;DCN;HEXB;GLI1;MET;NFIC;SERPINF2;HOXC4;FGF2;HOXB5;POU2F2;HOXB7;CSF3;GLI2;GLI3;MYBL2;RARA;IRF1;EGR2;ERG;ESRRA;BMP4;HGF;DRD2;HOXB2;POU2F1;ETS1;ETS2;MYOD1;MYOG;ATF2;FOSL1;FOSL2;VEGFA;HIVEP1;TCF4;CREB1;PPP3CB;NCK1;JUNB;HOXB9;JUND;TAL1;CEBPB;XBP1;SPI1;ARF4;EGR1;NELFE;ATF1;ATF3;ATF4;ATF6;TFEB;WT1;EN2;RXRA;HOXA5;GAL;NR4A1;MYF6;NFYA;PAX3;GATA2;NR2F2;CD40;PAX6;ACVR2A;ARNT;POU1F1;TEAD1;HOXD10;HOXD3;HOXA10;HOXA9;HOXA13;AKT1;TNFSF8;RORA;AHR;SREBF1;ZEB1;BRCA1;PBX1;PBX3;STAT3;ETV5;ETV6;ELK3;STAT1;GATA4;NKX2-1;YAP1;CDX1;RFX2;RFX3;NRIP1;NR2C2;HOXA1;CEBPA;ASCL1;LUM;STAT2;GTF2A2;ZNF131;ZNF143;HMGA2;NKX2-5;PRRX1;MLLT10;CDH13;FOXA1;FOXA3;PKNOX1;HDAC4;CTBP2;PRDM15;ESRRG;YBX1;PITX1;SMAD3;PKD1;NFKB2;RUNX1;RELB;FLI1;POU5F1;SP3;PAX5;NHLH1;PAX2;MECOM;RELA;ACVR1;REL;EGR4;ZNF91;RNASEL;RBPJ;GABPA;GABPB1;PAX8;PPP3CA;EP300;SREBF2;BPTF;NFIA;TP53BP1;HYAL2;NFATC3;NR1H3;NR5A1;ATM;NFATC2;SQSTM1;IRF5;SNW1;RUNX2;NFYC;TFDP2;E2F2;HLTF;HNF4G;ZNF268;IRF3;STAT4;MEF2D;NR1I3;PPP2R5B;IRF4;SIX1;TAF7;TCEA2;TEAD4;MED1;ALX1;CEBPE;NEUROD2;NCOA1;USF2;ZIC1;E2F4;HLF;NRF1;PTPRN;RFX4;DAB2IP;CREB3L3;GRHL2;CREB3L2;ASXL2;BHLHA15;PTF1A;PID1;SKAP1;ZBTB38;GLIS1;GLIS3;CTCFL;GABPB2;NKX2-3;SP7;LMX1A;CREB3L4;LMO7;AUTS2;ARNTL2;TFAP2B;MAML1;RREB1;PROX1;EZH1;APBB2;COPS5;GATA6;FOXJ1;KAT5;LHX4;E2F7;RAX2;ZNF668;ZNF521;TRERF1;NR1H4;SIN3A;TCF12;EYA1;RIT2;ZBTB18;CDX2;ARID3A;GATA5;PRKD2;EGLN1;ALX4;EPC1;MIXL1;TP63;GSX1;SMYD3;EBF2;MLXIP;PRDM16;ELL3;ARNT2;GCM1;MLXIPL;TCF7L2;PRDM5;HOXC10;WWOX;FOXJ2;ONECUT1;RBPJL;PPARGC1A;ASH2L;HEY2;LHX3;MLX;BAZ1B;SALL4;LEF1;POU2F3;IKZF3;TBX21;ZMIZ1;MAFF;TBX20;TFR2;SATB2;ZNF148;RUVBL2;FOXA2;ATF5;RAX;THRAP3;NEUROG3;MAFB;DMRT1;USP16;GMEB1;CAMTA1;ZNF407;DPF3;SSBP2;RARB;RXRG;SSBP4;ZNF462;BCL3;DR1;ZNF451;MEIS1;TCEA1;NR1D1;MED12L;WWTR1;ASCL2	Positive Regulation Of Transcription By Rna Polymerase Ii	348	1139	122.168	2.84854	65.0468
GO:0006357	1.25981e-48	2.01183e-52	PDLIM1;FOXN3;BACH1;GSC2;FOXO3;CREB3;SMARCA5;KDM1A;TSC22D2;MAF;SUPT3H;TADA3;CREG1;FOS;TNF;JUN;ATF2;FOSL1;FOSL2;CREB1;JUNB;JUND;TAL1;CEBPB;XBP1;ATF1;ATF3;ATF4;ATF6;PAM;WT1;HOXC12;FOXN2;AHR;BRCA1;STAT3;RFX2;CEBPA;ZNF143;SMAD3;DR1;POU5F1;SP4;RBPJ;BPTF;NFATC2;CAMK2D;SNW1;NFYC;NFE2L1;BRD3;TAF7;TSC22D1;CEBPE;HLF;NFE2;NFIL3;ZNF423;BCL7A;ARID2;TAF2;PBRM1;ZBTB46;ZNF713;ZNF579;SP7;ARNTL2;DPF3;SMARCE1;SNF8;NR1H4;RBBP8;BCL7B;BACH2;GSX2;ELP3;TCF7L2;VSX1;BAZ2B;BAZ1B;MAFF;USP22;FOXA2;ATF5;NFE2L3;MAFB;USP16;ZNF521;ALX1;RREB1;ZNF668;RXRA;EGR1;ZSCAN12;SNAI1;LHX8;CDX1;ZNF354B;NR4A1;GLI1;NKX3-2;PAX8;TFDP2;TRERF1;SOX5;PAX6;PCGF6;YEATS4;GLI3;SATB2;POU2F2;FOXA1;SALL4;TFAP2B;PAX2;MLXIP;TLX3;ONECUT1;LHX3;HOXA3;BHLHA15;E2F3;HOXA11;HOXC5;POU6F2;TP63;GLIS1;ZIC2;ZBTB1;ZKSCAN4;DEAF1;ERG;ZBTB10;GSX1;LEF1;ZNF91;DLX4;ASCL2;POU2F3;ARID5B;ZNF28;HOXB6;MSC;ZSCAN29;PROX1;HOXD10;NFIB;CUX1;SP3;ZNF169;VAX2;FOXP1;EBF2;MLX;NRF1;POU2F1;KDM2B;SOX30;ARNT;RUNX1;MLXIPL;HOXA5;HIVEP1;ARNTL;PURG;FOXJ2;RELA;SREBF2;DMRT1;GLI2;MIXL1;MITF;MEIS2;MEF2D;GLIS3;E2F7;CREB3L4;TBX15;ZNF131;PBX3;SIX6;ESR2;ZHX1;CAMTA1;HOXA13;GABPA;ZNF140;HOXB9;SREBF1;PCGF3;EGR2;MGA;TFEB;CREB5;RUNX2;ZBTB41;SATB1;TEAD4;RUVBL2;PAX3;STAT4;CREB3L3;BCL11A;BCL6;PAX5;BARX1;EMX2;E2F4;ESRRA;DLX3;RAX;NR5A2;EPC1;LMX1B;LMX1A;CTBP2;SP2;TCF4;RELB;RFX3;ZBTB24;FOXP2;JMJD1C;IRF5;FOXK1;PRDM16;HOXD1;FOXJ1;HNF4G;RFX4;POU1F1;HOXC9;GRHL2;NKX2-3;ZNF471;SUPT5H;NKX2-1;ALX3;ETS2;STAT2;FLI1;ZBTB18;NEUROD4;LHX9;NFATC1;RORA;HOXD3;CRX;TBX20;ZEB1;PGR;PRRX2;RXRG;IKZF2;PIAS4;HOXC8;NFKB2;CREB3L1;ARNT2;IRF3;NR5A1;HOXA1;KLF4;ZSCAN23;PRRX1;EGR4;NFATC3;HEY2;HOXA10;ETS1;PBX4;FOXA3;MLLT10;NCOR2;PRDM15;CREB3L2;E2F2;CUX2;NFAT5;KLF11;IKZF3;ZNF148;ZBTB20;NPAS3;LCORL;PTF1A;CLOCK;BBX;SIX1;NR2C2;CDX2;HOXD11;MED1;BHLHE22;ZKSCAN2;PITX1;PKNOX1;MXD3;IRF1;HOXB7;RUNX3;ZNF34;ZNF268;ZNF232;ASCL1;HOXB5;NHLH1;MYOD1;TEAD1;LBX1;ZMIZ1;SPDEF;HOXA9;KLF7;MED6;HIVEP3;RCOR1;TP53;DLX6;HOXB2;IRF4;GMEB1;CCNL1;KLF1;MEIS1;PKNOX2;MYF6;E2F6;NEUROG3;RAX2;KLF16;ZNF684;TCF12;MED13L;TBX10;ESRRG;ETV5;ZNF496;ELK3;ONECUT2;ESRRB;NFYA;TWIST2;BHLHE40;EVX2;EOMES;PBX1;ZIC1;CTCFL;MYOG;ALX4;TRPS1;HIVEP2;RFX7;SOX6;NFIA;PGBD1;SPI1;SHOX2;NEUROD2;ISL2;NR2F6;CTCF;TBX21;NKX2-2;ZNF74;GCM1;NR2F2;ZNF366;ETV6;HOXC6;MSX2;HSF5;ZNF350;ZBTB25;LHX6;NFIC;ZKSCAN3;SP6;ZNF500;VAX1;MYC;ZNF777;HOXC4;MEN1;NKX2-5;RORC;AEBP2;PAX7;LHX4;HOXC10;MECOM;EN2;ARID3A;REL;USF2;IKZF1;FBXL19;HOXA6	Regulation Of Transcription By Rna Polymerase Ii	399	1617	173.438	2.30054	47.8997
GO:0000122	1.49966e-27	3.59229e-31	MEN1;SUPT5H;WWP2;BHLHE40;CUX2;MEIS2;BACH1;KLF11;PER2;KLF4;FOXO3;SNAI2;KDM1A;MSC;SHOX2;MITF;DEAF1;MAF;E2F6;KLF7;DKK1;SOX30;SPDEF;SNAI1;CBX7;EOMES;MBD3;MYC;TNF;IFNG;TP53;JUN;RB1;ENO1;NFIC;FBP1;GLI2;GLI3;NR2F6;BMP4;ETS2;ATF2;VEGFA;HIVEP1;CD36;JUND;CEBPB;SPI1;EGR1;NELFE;ATF3;ATF4;WT1;RXRA;NR1D1;ZBTB25;NR2F2;GADD45A;EDNRB;CCNE1;PAX6;CALR;POU1F1;KDM5A;CCND3;HOXC8;MSX2;SREBF1;ZEB1;CUX1;STAT3;ETV5;BCL6;ETV6;ELK3;STAT1;FRK;NKX2-1;YAP1;NRIP1;NR2C2;CTCF;CEBPA;ASCL1;RORC;ZNF140;ZNF131;HMGA2;NKX2-5;PRRX1;FOXA1;HDAC4;CTBP2;YBX1;NKX3-2;SMAD3;FOXK1;CDK6;RUNX1;DR1;SATB1;POU5F1;SP2;ID2;SP3;PAX5;CAV1;RELA;RBPJ;GABPA;EP300;SREBF2;BPTF;DLG1;NFATC3;NR1H3;NFATC2;SQSTM1;SNW1;PTCH1;ACVR2B;RUNX3;FHL2;ZNF268;IRF3;ARID5B;SIX1;TAF7;MED1;ALX1;EZH2;NFIL3;VAX1;PHF19;RIF1;DAB2IP;OTP;KANK2;HMBOX1;ATF7IP;AEBP2;ZBTB46;JAZF1;PIAS4;ZNF366;GLIS1;GLIS3;KDM2B;TFAP2B;ESR2;RREB1;PROX1;EZH1;N4BP2L2;JARID2;APBB2;GATA6;FOXJ1;DLX4;KAT5;E2F7;CREB3L1;ZBTB10;AURKB;ZNF668;EHMT2;NSD1;ZNF354B;NR1H4;TBX15;SIN3A;ZBTB18;CDX2;ASCL2;ZKSCAN3;MXD3;KLF16;PCGF6;BACH2;WWTR1;ZNF350;BCL11A;EPC1;TP63;SMURF2;PRDM16;ZBTB20;MLXIPL;TCF7L2;PRDM6;PRDM5;DNAJC17;HEY2;MLX;TRPS1;VAX2;SALL4;LEF1;HDAC9;ZHX1;TBX21;MAFF;TBX20;SUFU;SATB2;DICER1;ZNF148;ZBTB1;NFE2L3;NEUROG3;MAFB;DMRT1;NCOR2;DNMT3A;CBX3;ATXN1;GATA5;RARA;GATA2;NR1I3;NR1I2;ZNF684;GATA4;MTA3;RARB;FOXP1;MTA1;ZNF169;GATAD2A;CBX1;FOXP2	Negative Regulation Of Transcription By Rna Polymerase Ii	231	914	98.0346	2.35631	26.824
GO:0045893	4.13308e-24	1.32005e-27	PDLIM1;PSMD9;ARNTL;NR5A2;NFIB;PER2;AXIN1;CLOCK;KLF4;FOXO3;BRD4;MITF;CAND2;LRP5;TBX10;DEAF1;NR1I2;SUPT3H;TADA3;ZIC2;YEATS4;NFATC1;ESRRB;SNAI1;EOMES;MBD3;AGT;FOS;MYC;TNF;COL1A1;APOE;TF;TP53;JUN;INSR;RET;GLI1;FGF2;GLI2;GLI3;RARA;IRF1;EGR2;BMP4;ACTN1;ETS1;TCF4;CREB1;PPP3CB;TAL1;CEBPB;EGR1;ATF4;TFEB;WT1;RXRA;NR1D1;BCL3;MDK;NFYA;PAX3;NR2F2;PAX6;TEAD1;SHC1;KDM5A;HOXA11;AKT1;GTF2H1;RORA;ACTN2;AHR;BRCA1;STAT3;STAT1;GATA4;NKX2-1;YAP1;RFX3;CTCF;CDKN1C;RORC;BRCA2;NEK4;HMGA2;NKX2-5;BLM;HDAC4;SMAD3;FOXK1;RUNX1;FLI1;ID2;SP3;MAP2K1;CREB5;PAX2;MECOM;RELA;ACVR1;YWHAH;PAX8;EP300;TP53BP1;TRIM32;NR1H3;MTA1;KLF1;NFATC2;PTCH1;RUNX3;RUNX2;ARID5B;NOLC1;IRF4;SIX1;TAF7;MED1;ALX1;NCOA1;ZIC1;CAMK4;NFE2;NFIL3;ZNF423;HIVEP3;ZNF318;HMBOX1;TAF2;NFRKB;ATF7IP;RNF111;CREB3L2;SKAP1;GATAD2A;MGA;NPAS3;CTCFL;ARNTL2;TFAP2B;ESR2;RREB1;GATA6;KAT5;SMARCE1;PBXIP1;ZNF496;NSD1;TRERF1;NR1H4;TBX15;MAP3K5;ZKSCAN3;MTA3;LGR4;PBX4;EPC1;TP63;PRDM16;ARNT2;GCM1;MLXIPL;RRN3;PPARGC1A;LHX3;MORF4L1;LEF1;TBX21;FZD4;FZD1;USP22;RUVBL2;FOXA2;BTRC;ATF5;MAP3K2;THRAP3;NEUROG3;MAFB;USP16;NUP85	Positive Regulation Of Transcription, Dna-templated	182	682	73.1505	2.48802	23.3837
GO:0045892	4.69679e-20	1.87512e-23	MEN1;WWP2;ARNTL;FOXN3;BHLHE40;PER2;FOXP2;CLOCK;KLF4;KDM1A;DEAF1;NR1I2;RPS6KA5;CREG1;ZIC2;MBD3;TNF;IFNG;TP53;JUN;RB1;ENO1;GLI3;RARA;IRF1;BMP4;POU2F1;FABP4;SPI1;WT1;NR1D1;BCL3;MYF6;NR2F2;CALR;SHC1;MSX2;SOX6;AHR;ZEB1;BRCA1;BCL6;ELK3;NKX2-1;LIMS1;RFX3;CENPF;CTCF;CEBPA;CDKN1C;ASCL1;HMGA2;NKX2-5;ATXN1;HDAC4;CTBP2;PITX1;FOXK1;RELB;NRG1;ID2;SP3;PAX2;MECOM;RELA;TLE1;ZNF91;RBPJ;CBX3;MTA1;IKZF1;NAB1;SNW1;RUNX2;VGLL4;TFDP2;GAS6;ARID5B;PTPRK;TAF7;CCDC85B;EZH2;NFIL3;ZNF423;BCL7A;ZNF318;DAB2IP;HMBOX1;ATF7IP;GATAD2A;PIAS4;ZBTB38;TWIST2;TFAP2B;PROX1;JARID2;GATA6;KAT5;SMARCE1;PBXIP1;CREB3L1;SCMH1;USP47;PRICKLE1;SIN3A;SETDB2;ZBTB18;RBBP8;ZKSCAN3;MTA3;LGR4;PCGF6;ZNF350;WWP1;EPC1;FOXP1;TP63;SMURF2;PRDM16;MLXIPL;LHX9;TCF7L2;PRDM5;NDUFA13;DKK3;HEY2;ZMYM2;LIMD1;MLX;LEF1;RCOR1;HDAC9;ZHX1;TBX21;ZNF777;TBX20;SNX6;TIMELESS;FZD1;PA2G4;ZNF148;RUVBL2;RASD1;BTRC;ATF5;NCOR2;TRERF1;ALX1;DNMT3A;DPF3	Negative Regulation Of Transcription, Dna-templated	150	555	59.5286	2.5198	19.3282
GO:0006468	8.04604e-14	3.8547e-17	STK25;CHEK1;IRAK2;HUS1;ROCK2;RPS6KA5;RAF1;ERBB2;APP;INSR;RET;RARA;BCR;ERG;MYOD1;CREB1;PPP3CB;PRKCA;IGFBP3;CDK11B;PRKACB;CCNE1;PAX6;MARK3;MAPK1;PRKAR1B;AKT1;TGFBR2;PRKCI;MTOR;MAPK8;CLK2;STK19;NEK4;DAPK1;MAPK10;PRKAG1;SRPK2;CDK6;PRKCE;MAP2K1;ACVR1;RNASEL;MAP4K2;MERTK;STK3;MAP3K1;PRKG2;CLN3;PTK7;ATM;SQSTM1;CAMK2B;CAMK2D;RUNX3;PRKG1;GAS6;TAF13;TAF7;CAMK4;OBSCN;CDC42BPA;MAST2;TAF2;NEK5;KSR2;TAOK1;STRADA;VRK2;LMTK2;PDIK1L;PIK3C3;ANKK1;NEK7;TRIB2;MAML1;TAF4B;PHKB;SGK3;AURKB;IP6K3;NEK1;ALPK1;PASK;TRIB1;MAP3K5;PINK1;PRKD2;SIK2;WNK1;NEK6;EIF2AK4;UVRAG;RABGEF1;TNIK;TLK1;CAMK2A;AKT3;SIK3;MAP3K2;WNK2;MAP4K5;CDK10;PDK4;BCKDK;CLK1;PDK1;CDKL2;CDK3;PEAK1;CDK12;ACVR2B;PRKAG2;CDK15;PTK2;CDK14;CDK8;ACVR2A;PDK2;ATR;HUNK;GRK4;AMHR2;TAOK2	Protein Phosphorylation	124	489	52.4496	2.36418	13.0944
GO:0010628	5.11976e-11	2.86157e-14	CUX2;MUSK;KLF4;SPRY2;MITF;NOS1AP;ROCK2;MAF;NR1I2;TADA3;DKK1;NFAT5;NKX2-2;MYC;KRAS;LDLR;TNF;IFNG;FN1;APOB;TP53;APP;ITGB3;HPN;PGR;RET;HSPA1A;HSPA1B;BMP4;F3;ETS1;ATF2;VEGFA;CD36;SPI1;EGR1;ATF3;ATF4;WT1;HOXA5;FGFR4;GATA2;PAX6;CALR;MAPK1;EPHB2;HOXD3;AKT1;BRCA1;STAT3;MTOR;NKX2-1;MAPK8;YAP1;LIMS1;CTCF;CEBPA;HMGA2;NKX2-5;PRKAG1;ACTA1;SRPK2;SMAD3;CDK6;ANK2;NRG1;ID2;MAP2K1;CAV1;RELA;TLE1;RBPJ;GABPA;ANK3;NR5A1;ATM;NFATC2;RUNX2;LRRC32;GAS6;RPS6KA2;MED1;CEBPE;NFIL3;HFE;SFRP4;RBMS3;CREB3L2;PID1;CTCFL;TTN;PIK3R3;SNF8;SEC16B;QKI;TCF12;GATA5;C1QTNF1;BCL11A;MYLK2;EPB41L4B;DROSHA;PPARGC1A;HEY2;LEF1;PTPN22;FGF10;FGF2	Positive Regulation Of Gene Expression	108	437	46.8721	2.30414	10.2908
GO:0006355	7.07739e-10	4.52085e-13	SUPT5H;ARNTL;NR5A2;BHLHE40;DVL2;BACH1;CLOCK;CRX;SMARCA5;FADS1;LMX1B;MSC;MITF;PTP4A3;NR1I2;SUPT3H;TADA3;RPS6KA5;YEATS4;ESRRB;TP53;INSR;RB1;HOXB7;ESRRA;ATF2;CEBPB;SPI1;ATF4;TFEB;WT1;CDK11B;NFYA;POLR2A;CALR;POU1F1;RORA;SOX6;AHR;STAT3;GATA4;NKX2-1;RFX3;NR2C2;CEBPA;HMGA2;CKS1B;ESRRG;PPP2CA;YBX1;POU6F2;SSBP2;SMAD3;NFKB2;DR1;POU5F1;SP3;RELA;EFEMP1;BPTF;NFIA;NMI;KLF1;NFATC2;NAB1;ACVR2B;RUNX3;NFYC;ZNF268;SIX1;JMJD1C;PTPN14;EZH2;ZNF74;LIN52;PTF1A;DENND4A;ERC1;GATAD1;ARNTL2;ESR2;RREB1;DLX4;PRRX2;WWTR1;ZNF350;POFUT1;ARNT2;GCM1;MLXIPL;TERF2IP;ONECUT1;PPARGC1A;MLX;SUFU;RUVBL2;ATF5;MAFB;ZNF423;ATXN1;NSD1;NAB2;VSX1;ATF7IP;BRD3;ZNF713;SBNO1;PHF19;ZNF143;BRCA2;SNAI2;MYBL2;FOXN2;ZBTB38;NFIL3;FOXN3;BRD4;APBB2;LIMD1	Regulation Of Transcription, Dna-templated	119	520	55.7746	2.13359	9.15013
GO:0042632	1.52315e-09	1.09457e-12	NR5A2;NPC1;INSIG1;LRP5;SOAT2;APOM;LDLR;APOA1;APOE;APOA2;APOC2;APOC3;APOB;APOA4;FABP4;XBP1;NR1D1;FGFR4;CES1;RORA;SOAT1;CAV1;AKR1C1;SREBF2;NR1H3;TTC39B;APOA5;PCSK9;SCARB1;TSKU;NR1H4;ABCG8;LIMA1;HDAC9;PLA2G12B	Cholesterol Homeostasis	35	81	8.68796	4.02856	8.81726
GO:0009410	1.4111e-09	1.12671e-12	ACACB;NPC1;AGPAT2;FOXO3;TRAF3IP2;BCAR3;CBX7;SOD1;ASS1;FOS;MYC;TNF;COL1A1;APOA2;MAS1;ARG1;JUN;RET;THBS1;HSP90AB1;MMP2;BCL2;TOP1;DRD2;FOSL1;CREB1;IGFBP2;PAM;MDK;GAL;CALR;PTPRM;CPS1;ABCC1;AHR;SREBF1;TGFBR2;NNMT;HADHA;STAT1;GATA4;CENPF;CPT1A;MAP2K6;HMGCS2;ADAM17;GNA12;EMX2;RAD51;GRIN2A;NFATC2;ATR;PTCH1;KCNJ11;BAK1;DUSP6;RPTOR;TFAP2B;GATA6;USP47;ABCA3;ABCG8;CARD9;PARP4;FZD1;RAD54B;DNMT3A	Response To Xenobiotic Stimulus	67	231	24.7768	2.70414	8.85044
GO:0030522	6.91694e-09	6.07524e-12	NR5A2;NR1I2;ESRRB;NR2F6;ESRRA;NR1D1;NR4A1;NR2F2;ARNT;RORA;AHR;SREBF1;STAT3;NR2C2;RORC;NR1H3;NR5A1;HNF4G;NR1I3;DCBLD2;NR1H4	Intracellular Receptor Signaling Pathway	21	34	3.6468	5.75847	8.16009
GO:0006366	1.40978e-07	1.35079e-10	WWP2;KLF4;DEAF1;MAF;SUPT3H;NFAT5;ABLIM3;SPDEF;FOS;RB1;NFIC;FGF2;IRF1;BMP4;MYOD1;JUND;CEBPB;XBP1;ATF4;NR4A1;TCEA1;NFYA;GATA2;POLR2A;PAX6;HOXA13;GTF2H1;SOX5;BCL6;GTF2A2;NKX2-5;FOXA3;PKNOX1;POLR2F;NKX3-2;PAX5;EP300;NR5A1;NMI;NFATC2;SQSTM1;GTF2H3;TAF13;TAF7;TSC22D1;NFIL3;PTF1A;GLIS3;NKX2-3;TFAP2B;RREB1;PROX1;NR1H4;TP63;GSX1;ELL3;GCM1;PHRF1;LEF1;NFE2L3;RPAP1	Transcription By Rna Polymerase Ii	61	222	23.8115	2.56179	6.85085
GO:0033344	1.69218e-07	1.75649e-10	NPC1;SOAT2;ABCA8;APOM;APOA1;APOE;APOA2;APOC1;APOC2;APOC3;APOB;APOA4;SOAT1;SCARB1;TSKU;ABCG8;APOA5	Cholesterol Efflux	17	26	2.78873	6.09597	6.77155
GO:0009952	5.77136e-07	6.45153e-10	GLI3;HOXB2;NR2F2;ACVR2A;HOXD10;HOXD3;HOXA10;HOXA11;HOXC8;MSX2;PBX1;EMX2;BPTF;ACVR2B;PCSK5;ALX4;BARX1;HOXC10;HOXA5;HOXC4;BHLHE40;HOXB6;HEY2;HOXC6;HOXA3;HOXA6;HOXB7;LRP5;HOXC5;HOXA9;HOXC9;HOXB9;HOXB5	Anterior/posterior Pattern Specification	33	89	9.54604	3.45693	6.23872
GO:0001889	2.27799e-06	2.72835e-09	COBL;ZMPSTE24;ONECUT2;ASS1;ARG1;JUN;RARA;IGF2R;HGF;ATF2;XBP1;ACAT1;CEBPA;HMGCS2;SMAD3;PKD1;SP3;TGFBR3;RELA;ARID5B;MED1;PCSK9;PROX1;JARID2;GATA6;ONECUT1;MET	Liver Development	27	67	7.18634	3.75713	5.64245
GO:0048856	2.14736e-06	2.74336e-09	NR2C2;NR2F6;RXRG;PAX6;SPARC;TFAP2B;RXRA;EYA1;HNF4G;HOXD11;HOXA11;EGFL7;PAX2;ZEB1;PAX3;EYA2;PAX7;NR2F2;ATXN1;PAX5;EGFL8;PAX8	Anatomical Structure Development	22	47	5.04116	4.36407	5.66809
GO:0048704	4.33253e-06	5.88095e-09	HOXB5;HOXB7;HOXB2;PDGFRA;HOXB6;HOXA5;HOXD10;HOXD3;ZEB1;DLG1;SIX1;EYA1;ALX4;SATB2;HOXC9;HOXA9;HOXC4;ALX1;HOXA3;HOXB9	Embryonic Skeletal System Morphogenesis	20	41	4.39761	4.54792	5.36326
GO:1902895	4.69335e-06	6.74547e-09	KLF4;FOXO3;FOS;MYC;PRL;TNF;TP53;JUN;FGF2;ETS1;FOSL1;SPI1;EGR1;WT1;GATA2;TEAD1;SREBF1;STAT3;SMAD3;RELA;SREBF2	Positive Regulation Of Mirna Transcription	21	45	4.82665	4.35085	5.32852
GO:0030335	7.76308e-06	1.17773e-08	CCN1;SPRY2;SNAI2;ROCK2;SNAI1;F10;CGA;COL1A1;ITGB1;INSR;LAMB1;RET;THBS1;IGF1R;MMP2;PDGFRB;HSPA5;F3;HGF;VEGFA;PDGFRA;PRKCA;XBP1;MDK;APC;EPHB2;STAT3;MCAM;MMP14;EPHA4;CDH13;BCAR1;ADAM17;SMAD3;ROR2;CAV1;ACVR1;PTK2;TJP1;PPP3CA;STX4;TRIM32;ATM;LAMC2;ZNF268;SH3RF2;TWIST2;SYNE2;PIK3R3;ELP3;SPHK1;ONECUT1;LEF1;FZD4;PDGFD;PTP4A1;SEMA4G	Positive Regulation Of Cell Migration	57	224	24.026	2.37243	5.10997
GO:0010906	7.90439e-06	1.26228e-08	ACACB;ZMPSTE24;MLYCD;IGFBP3;IGFBP4;RORA;RORC;FOXK1;TFF3;PDK1;PDK2;PDK4;C1QTNF1;BCKDK	Regulation Of Glucose Metabolic Process	14	22	2.35969	5.93297	5.10213
GO:0042753	2.36286e-05	3.96199e-08	ARNTL;CLOCK;RORA;NKX2-1;RORC;ARNTL2;KAT5;BTRC;THRAP3	Positive Regulation Of Circadian Rhythm	9	10	1.07259	8.39092	4.62656
GO:0046777	2.22688e-05	4.08961e-08	EEF2K;STK25;MUSK;ERBB2;INSR;IGF1R;PDGFRB;PDGFRA;FGFR4;AKT1;FLT4;MTOR;CLK1;CLK2;DAPK1;EPHB4;EPHB1;EPHA4;PTK2;TYRO3;ATM;ATR;CAMK2B;CAMK2D;DDR2;TAOK1;VRK2;LMTK2;MYO3A;AURKB;TRPM7;PASK;MAP3K3;PRKD2;SIK2;MYLK2;PEAK1;NEK6;CDK12;EIF2AK4;TNIK;TAOK2;ALK;CAMK2A;WNK2;CAMK4	Protein Autophosphorylation	46	170	18.234	2.52276	4.6523
GO:0018105	2.3281e-05	4.08961e-08	ROCK2;TNKS;BCL2;TOP1;PRKCA;MARK3;MAPK1;AKT1;PCK1;TGFBR2;PRKCI;MTOR;MAPK8;CLK1;SRPK2;PKD1;PRKCE;ATM;ATR;CAMK2D;GAS6;BAK1;TTBK2;LMTK2;PINK1;PRKD2;WNK1;NEK6;CSNK1G1;CAMK2A;CSNK1G3;CAMK4;SGK3;RPS6KA5;CAMKV;VRK2;CAMK1D;TLK1;MYO3A;RPS6KA2;STK32C;AKT3;NEK7;MAST3;PBK;MAST2	Peptidyl-serine Phosphorylation	46	170	18.234	2.52276	4.633
GO:0007420	2.5112e-05	4.81227e-08	MEN1;EML1;NFIB;NDUFS4;BCL2L11;KDM4B;NKX2-2;UNC5C;ZIC2;EOMES;MBD3;APOD;GNAI3;EGR2;BCR;SYT1;PTPRG;ACAT1;SOX6;TGFBR2;NKX2-1;PPP3CC;RGS4;RGS7;BRCA2;RIDA;ATXN1;HMGCS2;HSPG2;ATP2B2;PTPN11;PPP3CA;BPTF;GRIN2A;ATM;PTCH1;WRN;MED1;ZIC1;DPYSL2;BAK1;UGP2;VAX1;SPATA5;PROX1;FOXJ1;SLC38A3;ARNT2;CA10;SPHK1;GRHL2;MEIS2;PAFAH1B2;PBX3;MEIS1;PBX4;PBX1;EMX2;CNTN5	Brain Development	59	244	26.1712	2.25439	4.60012
GO:0007275	4.94881e-05	9.87864e-08	EPHA4;INSR;EPHB1;PDGFRB;FLT4;MUSK;MST1R;FSTL5;CDH8;PDGFRA;EPHB4;ALK;IGF1R;RET;ERBB2;FGFR4;GREB1;DDR2;EPHA5;MERTK;FSTL4;ROR1;MET;LMTK2;ROR2;TYRO3;FSTL1;EPHB2	Multicellular Organism Development	28	82	8.79522	3.18355	4.3055
GO:0046889	7.85645e-05	1.63101e-07	APOE;CREB1;AKT1;MTOR;HSD17B13;RPTOR;ABHD6;ZBTB20;MLXIPL;APOA5;APOA4;APOA1	Positive Regulation Of Lipid Biosynthetic Process	12	19	2.03792	5.88836	4.10477
GO:0034384	0.000148116	3.19317e-07	APOM;LDLR;APOA1;APOE;APOA2;APOC2;SCARB1	High-density Lipoprotein Particle Clearance	7	7	0.750812	9.32324	3.8294
GO:0018108	0.000144765	3.23653e-07	MUSK;RPS6KA5;ERBB2;INSR;RET;MET;PDGFRB;BCR;PDGFRA;FGFR4;EPHB2;FLT4;ABL2;FRK;MAP2K6;EPHA5;EPHB4;EPHB1;EPHA4;ROR1;ROR2;MAP2K1;MST1R;PTK2;TYRO3;TNK2;EFEMP1;MERTK;DDR2;TTN;PBK;SCYL1;NEK1;PEAK1;BAZ1B;CLK2;CLK1	Peptidyl-tyrosine Phosphorylation	37	132	14.1582	2.61333	3.83934
GO:0070328	0.000191963	4.445e-07	APOA1;APOE;APOC2;APOC3;RORA;NR1H3;GCKR;APOA5;SCARB1;ANGPTL4;ABCG8;MLXIPL;APOA4;PLA2G12B	Triglyceride Homeostasis	14	27	2.89599	4.83427	3.71678
GO:0035914	0.000240552	5.76219e-07	EOMES;FOS;KRAS;RB1;EGR2;EGR1;ATF3;NR4A1;FOXN2;PAX5;MEF2D;HLF;VAX1;HIVEP3;MYLK2;MAFF;MYOG;MYF6;MYOD1	Skeletal Muscle Cell Differentiation	19	47	5.04116	3.76897	3.61879
GO:0140467	0.000241159	5.96929e-07	CREB3;MAF;FOS;JUN;FOSL1;JUNB;CEBPB;ATF4;CEBPA;CEBPE;NFE2;NFE2L3;MAFB	Integrated Stress Response Signaling	13	24	2.57421	5.05009	3.6177
GO:0006953	0.000238605	6.09657e-07	F2;HP;ASS1;SERPINA1;SERPINA3;APCS;FN1;ORM1;AHSG;SERPINF2;SAA2;CEBPB;ORM2;SAA4;ITIH4;TFR2	Acute-phase Response	16	35	3.75406	4.26205	3.62232
GO:0006338	0.000252527	6.65395e-07	SMARCA5;EOMES;MBD3;MYC;RB1;TOP1;PAX6;FOXA1;HDAC4;BPTF;CBX3;MTA1;HLTF;EZH2;BCL7A;ARID2;NFRKB;PBRM1;GATAD2A;GATAD1;DPF3;EZH1;SMARCE1;BCL7B;MTA3;TP63;SMARCAD1;CHRAC1;BAZ2B;BAZ1B;RUVBL2;ZBTB1;RAD54B;BRD3;JARID2;YEATS4;DR1;BRD4;SATB1;KDM5A;SATB2;KDM4B	Chromatin Remodeling	42	163	17.4832	2.40231	3.59769
GO:0001822	0.000297462	8.07546e-07	BCL2L11;TRAF3IP2;LRP4;ASS1;AGT;GLI2;BMP4;VEGFA;WT1;ARL3;SERPINF1;CENPF;RIDA;HMGCS2;CASP9;PKD1;PAX8;AP1B1;HYAL2;PTK7;ACVR2B;ARID5B;SNX17;SIX1;TIPARP;PCSK9;TFAP2B;TSC1;PROX1;PCSK5;ADAMTS1;PLXND1	Kidney Development	32	110	11.7985	2.71222	3.52657
GO:0008285	0.000297909	8.32548e-07	MEN1;ITGB1BP1;KLF11;KLF4;SPRY2;SPRY1;DDAH1;PLG;RAF1;HRG;TP53;APP;JUN;THBS1;HSPA1A;HSPA1B;RARA;IRF1;BMP4;DRD2;ETS1;MYOG;FOSL1;IGFBP3;WT1;IGFBP6;APC;AZGP1;POU1F1;NF2;MSX2;STAT3;CDKN2C;CTCF;CEBPA;RARRES1;LBX1;NUDT6;CDH13;CTBP2;SMAD3;CDK6;MAP2K1;TNFRSF9;ASPH;PTPRJ;NMI;ZNF268;CDK10;PTPRK;RPS6KA2;PTPN14;IGFBP7;BAK1;AGBL4;DAB2IP;KANK2;ARID2;SFRP4;PODN;PBRM1;DIS3L2;TFAP2B;TSC1;PROX1;E2F7;PINX1;DLC1;CGRRF1;WDR6;TES;ADAMTS1;ZNF777;AGTPBP1;SH2B3;ATF5;WNK2	Negative Regulation Of Cell Population Proliferation	77	376	40.3293	1.90928	3.52592
GO:0043065	0.000290436	8.34852e-07	DNM1L;CCN1;UNC13B;KLF11;BCL2L11;FOXO3;UNC5C;SPDEF;ATG7;SOD1;KNG1;TNF;HRG;TP53;JUN;ITGB1;MMP2;LGALS1;PDGFRB;HSPD1;RARB;IGF2R;BMP4;FOSL1;IGFBP3;ATF4;ATF6;HOXA5;TGM2;GAL;NR4A1;GADD45A;APC;BCL6;MAPK8;MAP2K6;DAPK1;CASP9;CASP6;FOXA1;GRIN2A;BNIP3;STK3;ATM;SQSTM1;IRF5;ARHGEF7;ZNF268;RPS6KA2;NCOA1;BAK1;DUSP6;ANO6;DAB2IP;SFRP4;CAMK1D;CTNNBL1;MAP3K5;AIFM2;FAF1;HTRA1	Positive Regulation Of Apoptotic Process	61	276	29.6034	2.06057	3.53695
GO:0030182	0.000298186	8.80939e-07	LMX1B;HSPA5;CEBPB;ATF4;PTPRD;HOXC8;RXRG;ASCL1;ATP2B2;MIB1;PCSK9;HOXD1;NGRN;EIF4ENIF1;FZD4;FZD1;DNMT3A;RUNX2;ASCL2;RUNX1;VAX1;BHLHE22;LMX1A;LHX8;LHX3;NEUROD4;LHX9;MET;LHX6;BHLHA15;LHX4;MAP2K1;NEUROD2;NEUROG3;RUNX3;GSX1;VAX2;EN2;ERBB2;OTP;EMX2	Neuron Differentiation	41	159	17.0542	2.40411	3.52551
GO:0045669	0.000295366	8.96192e-07	CCN1;LRP5;FGF2;GLI3;BMP4;HGF;JUND;CEBPB;ACVR2A;MSX2;FBN2;IL6ST;YAP1;CEBPA;ACVR1;PPP3CA;ACVR2B;RUNX2;DDR2;CTHRC1;WWTR1;TP63;FBXO5	Positive Regulation Of Osteoblast Differentiation	23	66	7.07908	3.24901	3.52964
GO:0007596	0.00033793	1.05232e-06	PAPSS2;F2;F10;PLG;SERPINC1;SERPINA1;KNG1;PROC;ITGB3;SERPING1;SERPIND1;PROS1;ANXA5;TFPI;F3;CD36;C4BPB;LMAN1;GNAQ;GNA12;GAS6;JMJD1C;ANO6;VKORC1;F12	Blood Coagulation	25	76	8.15167	3.06686	3.47117
GO:0009887	0.000395696	1.2638e-06	ABLIM1;CRX;SIX6;ONECUT2;DCN;PAX3;PAX6;EFNB2;FLI1;RELA;TLE1;EP300;PTCH1;GAMT;E2F4;TMEM176B;LHX4;LHX3;LAMB1;PBX1;LAMC1;LAMC2;ASXL2;PBX4;NTNG1;HSPG2;LAMA3;MEIS1;FGF2;CDX2;MEIS2;FGF10;MEGF9;CDX1;PBX3	Animal Organ Morphogenesis	35	128	13.7291	2.54932	3.40264
GO:0007623	0.000466462	1.52706e-06	BHLHE40;PER2;CLOCK;ASS1;TNF;TOP1;CREB1;JUND;DDC;SREBF1;NRIP1;ID2;EP300;ARNTL2;PROX1;TIMELESS;ATF5;THRAP3;NFIL3;ARNTL	Circadian Rhythm	20	54	5.79198	3.45305	3.33118
GO:0042060	0.000551743	1.8503e-06	FGF10;COL1A1;COL3A1;RAF1;ERBB2;ITGB3;FGF2;TPM1;PDGFRB;GLI3;PDGFRA;TGFBR2;ELK3;GATA4;YAP1;SMAD3;NRG1;PPP3CA;PTK7;EXT1;SCARB1;TSKU;FKBP10;DCBLD2;MAP3K5;EPB41L4B;MACF1	Wound Healing	27	88	9.43878	2.86054	3.25826
GO:0009954	0.000575948	1.97746e-06	LRP4;GLI1;GLI2;GLI3;HOXD10;HOXA10;HOXA11;PBX1;TP63;HOXC10;HOXB9;HOXC9;HOXA9	Proximal/distal Pattern Formation	13	26	2.78873	4.66162	3.23962
GO:0008203	0.000618499	2.17295e-06	NPC1;LRP5;SOAT2;LDLR;APOA1;APOE;APOC1;APOB;APP;CYP1A2;APOA4;CES1;SOAT1;STAR;CEBPA;SULT2A1;SCAP;SREBF2;NFE2L1;PCSK9;TSKU;LIMA1;APOA2	Cholesterol Metabolic Process	23	69	7.40086	3.10775	3.20866
GO:0006641	0.000634853	2.28109e-06	INSIG1;APOE;APOA2;APOC3;APOH;CYP2E1;TNXB;CPT1A;CAV1;PTPN11;APOA5;PCSK9;NKX2-3;APOC1	Triglyceride Metabolic Process	14	30	3.21776	4.35085	3.19733
GO:0060612	0.000621052	2.28109e-06	SH3PXD2B;LRP5;ATF2;XBP1;ACAT1;RORC;HMGCS2;ARID5B;SLC25A25;VPS13B;PUM2;EBF2;PPARGC1A;RASAL2	Adipose Tissue Development	14	30	3.21776	4.35085	3.20687
GO:0072089	0.000668551	2.50893e-06	NFIB;FGF10;HOXA3;SHOX2;TP53;FGF2;GLI3;RARB;PBX1;CDKN2C;YAP1;PRRX1;RBPJ;PTCH1;RUNX2;CEP120;TP63;ELL3;ZNRF3	Stem Cell Proliferation	19	51	5.4702	3.47336	3.17487
GO:0030878	0.000887359	3.40093e-06	FGF10;HOXA3;CGA;RAF1;HOXA5;MAPK1;HOXD3;NKX2-1;NKX2-5;SMAD3;MAP2K1;PAX8;SIX1	Thyroid Gland Development	13	27	2.89599	4.48897	3.0519
GO:0034644	0.000899119	3.51779e-06	KDM1A;MYC;TP53;ATF4;CDC25A;NEDD4;CASP9;EP300;ATR;PTPRK;BAK1;RHBDD1;DDB2;AURKB;USP47;PBK;EIF2AK4;RUVBL2;ZBTB1	Cellular Response To Uv	19	52	5.57746	3.40657	3.04618
GO:0007492	0.000928363	3.70633e-06	LAMC1;BMP4;GATA4;NKX2-1;SMAD3;BPTF;EXT1;KIF16B;MIXL1;EPB41L5;ONECUT1	Endoderm Development	11	20	2.14518	5.12778	3.03228
GO:0048536	0.000899778	3.7359e-06	FGF10;BCL2L11;TRAF3IP2;BCL2;BCL3;PBX1;NKX2-5;NKX3-2;ADAM17;NFKB2;NKX2-3;JARID2;RC3H2;BARX1;ONECUT1	Spleen Development	15	35	3.75406	3.99568	3.04586
GO:0030326	0.000917421	3.7359e-06	DKK1;HOXD10;HOXA10;HOXA11;FBN2;PBX1;PRRX1;DLX6;PTCH1;FRAS1;ACD;MBNL1;HOXC10;SALL4;LEF1	Embryonic Limb Morphogenesis	15	35	3.75406	3.99568	3.03743
GO:0033674	0.00089407	3.78359e-06	FGFR4;MUSK;EPHB1;EPHB2;ALK;MET;INSR;PDGFRA;MERTK;EPHB4;MST1R;TYRO3;RET;PDGFRB;EPHA5;FLT4;DDR2;ROR1;IGF1R;ROR2;LMTK2;ERBB2;EPHA4	Positive Regulation Of Kinase Activity	23	71	7.61538	3.02021	3.04863
GO:0042981	0.000900989	3.88481e-06	HIP1;TRAF5;BCL2L11;LRP5;ALX3;YEATS4;RAF1;TP53;CTSB;LGALS1;RARA;ACTN1;EGR1;BCL3;TGM2;CALR;AKT1;PRDX2;NF2;ACTN2;STAT1;DAPK1;BCAR1;PAX8;TRAF3;SKP2;ATM;WRN;IRF3;KAT5;AKT1S1;BCL2L13;ALX4;CARD9;EPC1;SDF2L1;MORF4L1;CCNL1;IKZF3;ALK;RUVBL2;PINK1;CIDEC;USP36;ANP32E;AGT	Regulation Of Apoptotic Process	46	197	21.13	2.177	3.04528
GO:0001934	0.00101016	4.43617e-06	CCN1;DVL2;MUSK;AXIN1;PLA2G6;ROCK2;F2;C3;KRAS;TNF;IFNG;ERBB2;APP;ITGB3;INSR;BMP4;ATF2;VEGFA;EDNRB;CD40;ACVR2A;CCND2;CCND3;AKT1;FLT4;ADAM17;PTK2;CLN3;SQSTM1;GAS6;ITLN1;PIK3R3;AURKB;RARRES2;PINK1;AKTIP;EIF2AK4;TNIK;FZD1;LIMCH1;FXR2;FGF2;HGF;VEGFB;FGF10	Positive Regulation Of Protein Phosphorylation	45	192	20.5937	2.18513	2.99561
GO:0007507	0.000992119	4.43617e-06	SH3PXD2B;DVL2;TRAF3IP2;MBD3;MB;COL3A1;RBP4;ERBB2;MMP2;GLI2;GLI3;PPP3CB;PAM;WT1;SHC1;TGFBR2;ECE1;RXRG;ASCL1;KCNQ1;CASP7;FGF12;PKD1;ID2;MAP2K1;PTPN11;EP300;AP1B1;AKAP13;ATM;ACVR2B;TFDP2;RPS6KA2;SMYD4;PCSK5;FOXJ1;MIXL1;POFUT1;TAB2;PLCE1;HDAC9;FN1;PDLIM1;ACVR1;LDB3	Heart Development	45	192	20.5937	2.18513	3.00344
GO:1990440	0.00097942	4.4576e-06	TP53;HSPA5;CEBPB;ATF3;ATF4;ATF6;CREB3L3;CREB3L1	Positive Regulation Of Transcription From Rna Polymerase Ii Promoter In Response To Endoplasmic Reticulum Stress	8	11	1.17985	6.78054	3.00903
GO:0034375	0.0010958	5.07477e-06	APOM;APOA1;APOE;APOA2;APOC1;APOC3;APOA4;PLTP;SCARB1	High-density Lipoprotein Particle Remodeling	9	14	1.50162	5.99351	2.96027
GO:0006958	0.00124722	5.87562e-06	C3;C5;C1QA;C1QB;C1QC;C9;C4BPA;SERPING1;CFI;C2;C8A;C8G;C1S;C4BPB	Complement Activation, Classical Pathway	14	32	3.43228	4.07892	2.90406
GO:0051091	0.00128143	6.13907e-06	TRAF5;DVL2;KDM1A;LRP5;ZIC2;TNF;APP;CSF3;ATF2;FOSL1;AKT1;FOXA1;HDAC4;SMAD3;PPP3CA;EP300;TP53BP1;TRIM32;STK3;ARID5B;PPP2R5B;NEUROD2;DDR2;ESR2;COPS5;PINK1;PRKD2;PPARGC1A;FZD4;FZD1	Positive Regulation Of Dna-binding Transcription Factor Activity	30	109	11.6912	2.56603	2.89231
GO:0051726	0.00157653	7.67873e-06	ARNTL;PER2;TADA3;CDK14;YEATS4;TP53;ITGB1;RB1;HSP90AB1;FGF2;IRF1;BCR;MYOG;NF2;BRCA1;STAT3;CDK8;MAP2K6;PKD1;CDK3;CDK6;DR1;MECOM;ATM;TFDP2;E2F2;ZNF268;RHEB;BAK1;DAB2IP;NFRKB;CABLES1;CDKL2;COPS5;KAT5;CDK15;EPC1;CDK12;DTL;MORF4L1;CCNL1;RUVBL2;BTRC;USP16;SKP2;JUN;JUND;GADD45A;TSC1;JUNB	Regulation Of Cell Cycle	50	226	24.2405	2.06266	2.8023
GO:0042789	0.00156	7.72276e-06	RARA;ATF2;CREB1;ATF4;RXRA;SREBF1;STAT3;NR1H3;HLTF;TAF13;TAF7;MED1;NCOA1;TAF2;TAF4B;ZBTB1	Mrna Transcription By Rna Polymerase Ii	16	41	4.39761	3.63834	2.80688
GO:0035556	0.0015742	7.91874e-06	MYO9A;SOCS2;SOCS3;DVL2;ITGB1BP1;TRAF3IP2;SH3BP5;ADCY3;ADCY9;SOCS5;RPS6KA5;ADCY5;NFATC1;ERBB2;SCG2;IGFBP5;SHC1;PRKAR2B;AKT1;RGS7;HMGA2;DAPK1;SRPK2;TGFBR3;MAP4K2;STK3;CBLB;SQSTM1;ARHGEF7;RPS6KA2;ITSN1;SHC4;APBB2;RIT2;MAP3K3;PINK1;PRKD2;SIK2;WNK1;SPHK1;PRKAG2;DCDC2;AKAP11;TNIK;TLK1;GRIP1;WNK2;MAP4K5;ASB3;DMRT1;NRG1;MAPK1;MAPK10;MARK3;PRKCI;MAST3;AKT3;PASK;DGKG;CAMK4;CHEK1;MAST2;HUNK;SIK3;MAPK8;STK32C;SGK3;TAOK2;PRKCE;PRKCA;TAOK1;IRAK2;SH2B3	Intracellular Signal Transduction	73	372	39.9003	1.82956	2.80294
GO:0030154	0.00154984	7.91999e-06	SH3PXD2B;HIP1;SOCS3;ITGB1BP1;MUSK;CRX;FKBP6;ZIC2;RAF1;TCF4;SYT1;MDK;ARNT;AKT1;ZEB1;CENPF;NKX2-5;SRPK2;DLK1;FOXK1;HSPG2;NHLH1;MECOM;GNA12;SQSTM1;CAMK2B;ZNF268;SHB;CCDC85B;ZIC1;DUSP6;ZNF423;ABCB5;HERC4;COL13A1;SFRP4;PEG10;ARHGAP24;NGEF;SPATA5;GLIS1;PSMA8;TWIST2;PBXIP1;TCF12;RARRES2;BCL7B;SLC25A31;EPC1;PRMT7;ASF1B;FOXJ2;ZHX1;ADAM18;CLIC4;EYA2;FSTL5;CDX2;SMAD3;NR1H3;NR1D1;NKX2-1;NKX3-2;FGF10;RB1;FSTL1;ELK3;CDX1;ERG;TNK2;CAV1;MEF2D;NRG1;NKX2-2;ETS2;NR2F2;FRK;SPI1;DLX4;NR1H4;EYA1;NKX2-3;ID2;FOXA1;ETS1;HNF4G;DLX3;RARA;FSTL4;NR2F6;FLI1;RXRG;RARB;FOXA2;FGF2;SPDEF;NR2C2;GABPA;NR1I2;FOXA3;ETV5;RXRA;ETV6;NR1I3;PTK2;DLX6	Cell Differentiation	106	594	63.7117	1.66374	2.80971
GO:0035264	0.00155172	8.05348e-06	ZMPSTE24;COL3A1;TP53;RARA;RARB;HOXA5;MTOR;SP2;PTPN11;EP300;ATM;ARID5B;STIL;TARBP2;EXT1;GRHL2;SLC25A25;RBBP6;WWTR1;TNKS2;RC3H2;SMPD3;RASAL2;ATF5;CLIC4	Multicellular Organism Growth	25	84	9.00974	2.77477	2.80919
GO:0042730	0.00175798	9.26433e-06	F2;PLG;F12;FGA;FGB;FGG;HRG;SERPING1;PROS1;SERPINF2	Fibrinolysis	10	18	1.93066	5.17958	2.75499
GO:0120163	0.00178712	9.5606e-06	ARNTL;RB1;ATF4;NR1D1;IL15;MAP2K6;ADAM17;RBPJ;NR1H3;ACVR2B;RHEB;ZNF423;IP6K1;DOCK7;ABHD6;LGR4;HOXC10	Negative Regulation Of Cold-induced Thermogenesis	17	46	4.93391	3.44555	2.74785
GO:0001649	0.00186369	1.01191e-05	CCN1;SNAI2;SHOX2;SNAI1;COL1A1;GLI1;FGF2;GLI3;BMP4;VCAN;JUNB;IGFBP3;IGFBP5;AKT1;MSX2;FASN;HSD17B4;MAP2K6;HSPE1;RRAS2;RUNX2;FHL2;MEF2D;NR1I3;SP7;CREB3L1;CTHRC1;LGR4;WWTR1;WWOX;LEF1	Osteoblast Differentiation	31	117	12.5493	2.47026	2.72963
GO:0001938	0.001927	1.06167e-05	FGF10;LRG1;ANG;ARG1;ITGB3;JUN;FGF2;BMP4;SCG2;F3;VEGFA;PRKCA;NR4A1;ARNT;AKT1;FLT4;CDH13;RPTOR;PROX1;PRKD2;EGFL7;AKT3;VEGFB	Positive Regulation Of Endothelial Cell Proliferation	23	75	8.04441	2.85913	2.71512
GO:0043691	0.00200219	1.13507e-05	APOM;APOA1;APOE;APOA2;APOC2;APOC3;APOA4;CES1;SCARB1	Reverse Cholesterol Transport	9	15	1.60888	5.59395	2.69849
GO:0033173	0.00203079	1.13507e-05	NFATC1;PPP3CB;MTOR;PPP3CC;RCAN1;PPP3CA;NFATC3;NFAT5;NFATC2	Calcineurin-nfat Signaling Cascade	9	15	1.60888	5.59395	2.69233
GO:0033700	0.00208364	1.19788e-05	APOA1;APOE;APOA2;APOC1;APOC2;APOC3;APOA4;APOA5	Phospholipid Efflux	8	12	1.28711	6.21549	2.68118
GO:0045785	0.00210497	1.22694e-05	TNF;ERBB2;LAMB1;TPM1;LAMC1;NID1;VEGFA;PRKCA;MDK;TGM2;EPHA4;PPP3CA;HYAL1;STX4;PTPRJ;ATM;FRMD5;PRKD2;EPB41L4B	Positive Regulation Of Cell Adhesion	19	56	6.00649	3.16324	2.67676
GO:0030324	0.00223478	1.32045e-05	ADAMTS2;COL3A1;RBP4;ARG1;CYP1A2;GLI1;GLI2;GLI3;VEGFA;PDGFRA;SREBF1;NKX2-1;CEBPA;MMP14;RIDA;HMGCS2;SP3;EP300;ACVR2B;PROX1;ABCA3;LHX3;TIMELESS;FGF2	Lung Development	24	81	8.68796	2.76244	2.65077
GO:0090090	0.00236656	1.41722e-05	AXIN1;FOXO3;SNAI2;LRP4;DKK1;APOE;GLI1;GLI3;IGFBP2;EGR1;MDK;IGFBP4;MCC;IGFBP6;APC;NKX2-5;CAV1;STK3;G3BP1;DAB2IP;SFRP4;RBMS3;CTHRC1;PRICKLE1;WWTR1;TCF7L2;DKK3;LIMD1;ZNRF3;FZD1;RUVBL2;TLE1;FZD4	Negative Regulation Of Canonical Wnt Signaling Pathway	33	130	13.9436	2.36667	2.62588
GO:0001658	0.00259809	1.57661e-05	MYC;FGF2;GLI3;BCL2;BMP4;WT1;HOXA11;HOXD11;PBX1;PAX2;PAX8;DLG1;PTCH1;SIX1;EYA1;TMEM59L	Branching Involved In Ureteric Bud Morphogenesis	16	43	4.61213	3.46911	2.58535
GO:0032355	0.00279199	1.71657e-05	SOCS2;FGF10;MBD3;ASS1;AGT;GH1;COL1A1;APOB;PDGFRB;RARA;ESRRA;IGFBP2;PAM;NR2F2;CALR;STAT3;CASP9;FOXA1;STXBP1;PTCH1;EZH2;NCOR2;DNMT3A	Response To Estradiol	23	77	8.25893	2.78486	2.55409
GO:0043627	0.00327041	2.03682e-05	APOA2;MMP2;PDGFRB;GLI3;IGFBP2;GAL;HOXA10;HOXA11;CTNNA1;TGFBR2;BRCA1;MMP14;CAV1;EP300;RBBP5;ZNF366;GATA6;ASH2L	Response To Estrogen	18	53	5.68472	3.16638	2.4854
GO:0010875	0.00336944	2.12541e-05	ABCA8;APOA1;APOE;RXRA;CES1;PLTP;CAV1;LRP1;NR1H3;PTCH1;ABCA3	Positive Regulation Of Cholesterol Efflux	11	23	2.46695	4.45894	2.47244
GO:0010467	0.00338917	2.16491e-05	NPC1;HOXA3;DLX3;EOMES;APOE;EGR2;ENPP1;EDNRB;AKT1;NKX2-1;KCNQ1;HADHB;GRB10;RUNX2;SIX1;ZIC1;EXT1;SP7;GATA6;EXT2;TCF12;ANKH;RASAL2	Gene Expression	23	78	8.36619	2.74916	2.46991
GO:0048706	0.00342259	2.21359e-05	DEAF1;COL1A1;RBP4;HOXC6;ACVR2A;HOXA6;PBX1;NKX3-2;HOXC5;SP3;KIAA1217;PCSK5;HOXD1	Embryonic Skeletal System Development	13	31	3.32502	3.90975	2.46564
GO:0007169	0.00340974	2.2325e-05	ERBB2;PTPRG;SH2B3;EPHB2;EPHA5;ROR2;SHC4;DDR2;PDGFRB;FGFR4;ALK;ROR1;EPHA4;SHC1;MERTK;DOK6;BCAR1;FLT4;MUSK;TNK2;INSR;EPHB4;TYRO3;MET;EPHB1;PTK2;MST1R;FRK;IGF1R;RET;PDGFRA;LMTK2	Transmembrane Receptor Protein Tyrosine Kinase Signaling Pathway	32	127	13.6219	2.34916	2.46728
GO:0032922	0.00340255	2.25496e-05	ARNTL;BHLHE40;PER2;CLOCK;TOP1;DRD2;EGR1;ATF4;NR1D1;KDM5A;RORA;AHR;NRIP1;RORC;RELB;ID2;MTA1;ZPBP2;ARNTL2;LGR4;PPARGC1A	Circadian Regulation Of Gene Expression	21	68	7.2936	2.87924	2.4682
GO:0051897	0.00350038	2.34775e-05	HIP1;ITGB1BP1;SPRY2;F10;TNF;ITGB1;INSR;RET;THBS1;HSP90AB1;FGF2;CSF3;F3;IGFBP5;AKR1C2;NRG1;MST1R;PTK2;PTPRJ;STK3;GAS6;C1QTNF1;PINK1;LIN28A;TCF7L2;MFHAS1;IGF1R;MET	Positive Regulation Of Protein Kinase B Signaling	28	105	11.2622	2.4862	2.45588
GO:0018107	0.00426888	2.89728e-05	CHEK1;ROCK2;TNKS;BCL2;ATF2;PRKCA;MAPK1;AKT1;TGFBR2;MTOR;MAPK8;CLK1;ACVR1;CAMK2D;CDK10;LMTK2;PRKD2;MYLK2;WNK1;CDC42BPA	Peptidyl-threonine Phosphorylation	20	64	6.86456	2.91351	2.36969
GO:0007405	0.00435404	2.98984e-05	EML1;TP53;ITGB1;FGF2;GLI3;DRD2;PAX6;CTNNA1;ASCL1;VAX1;OTP;PROX1;NEUROD4;ACSL6	Neuroblast Proliferation	14	36	3.86132	3.62571	2.36111
GO:0006974	0.00433149	3.00894e-05	MEN1;CHEK1;BRD4;HUS1;MYC;TP53;BCL2;ATF2;BCL3;APC;MAPK1;BRCA1;BCL6;MTOR;YAP1;NEK4;BLM;CASP9;CBX1;CDK3;RAD51;TP53BP1;CBX3;ATM;NFATC2;ATR;WRN;IRF3;TRIP12;RBBP5;RIF1;MCM10;TAOK1;RBBP6;RPTOR;ZBTB38;DDB2;TANK;KAT5;USP47;UBE2E2;MACROD1;FOXP1;DTL;ASH2L;BAZ1B;TLK1;PARP4;TAOK2;TIMELESS;ZBTB1;USP16;AKTIP	Cellular Response To Dna Damage Stimulus	53	256	27.4583	1.9302	2.36336
GO:0090263	0.00442428	3.10873e-05	ARNTL;TNKS;RECK;COL1A1;FGF2;YAP1;PRDM15;SMAD3;CAV1;PTK7;SFRP4;ASPM;FRAT1;USP47;LGR4;TNKS2;WNK1;PLEKHA4;SMURF2;RNF146;TMEM9;WNK2;CSNK1G1;CSNK1G3;GPC5;PPM1B;FGF10	Positive Regulation Of Canonical Wnt Signaling Pathway	27	101	10.8331	2.49235	2.35416
GO:0001892	0.00439872	3.12589e-05	ESRRB;CEBPB;TFEB;GATA2;ARNT;CEBPA;PKD1;SP3;BPTF;MED1	Embryonic Placenta Development	10	20	2.14518	4.66162	2.35667
GO:0002062	0.00471042	3.385e-05	NFIB;COL3A1;RB1;GLI3;BMP4;SOX5;SOX6;CCN3;HMGA2;ADAMTS12;MEF2D;CREB3L2;EXT2;ADAMTS7;RUNX3;RUNX2;RUNX1	Chondrocyte Differentiation	17	50	5.36294	3.1699	2.32694
GO:0043066	0.00553139	4.01913e-05	EEF2K;CCN1;SOCS2;SOCS3;SPRY2;MITF;DKK1;MYC;ALB;RAF1;PROC;TP53;MPO;HPN;FABP1;THBS1;IGF1R;ANXA5;PDGFRB;HSPA1A;HSPA1B;GLI3;BCL2;HSPD1;HSPA5;BMP4;AKR1B1;VEGFA;XBP1;ARF4;WT1;BCL3;PAX7;EDNRB;SHC1;CCND2;AKT1;PRDX2;MSX2;FLT4;IL6ST;PRKCI;MTOR;MAPK8;ASCL1;HMGA2;NKX2-5;DAPK1;NKX3-2;SMAD3;PAX2;RELA;PTK2;TJP1;FSTL1;BNIP3;CLN3;FHL2;GAS6;ZNF268;STIL;MED1;DDR2;ZFAND6;CAMK1D;RHBDD1;SH3RF2;TWIST2;TFAP2B;COPS5;GATA6;LHX4;ITCH;USP47;NR1H4;SIN3A;ANGPTL4;SPHK1;LHX3;LEF1;PA2G4;ATF5;TSC22D1;HGF	Negative Regulation Of Apoptotic Process	84	464	49.7681	1.68783	2.25717
GO:0048538	0.00567554	4.16919e-05	FGF10;HOXA3;BCL2L11;ZMPSTE24;SOD1;RAF1;BCL2;MAPK1;PRDX2;PBX1;MAP2K1;ATM;SIX1;JARID2;ZBTB1;MAFB	Thymus Development	16	46	4.93391	3.24287	2.24599
GO:0045429	0.00577611	4.28919e-05	KLF4;NOS1AP;DDAH1;ASS1;AGT;TNF;IFNG;INSR;HSP90AB1;CD36;PTX3;AKT1;HBB;SMAD3	Positive Regulation Of Nitric Oxide Biosynthetic Process	14	37	3.96858	3.52771	2.23836
GO:0071230	0.00596236	4.52271e-05	ASS1;TNF;COL1A1;COL3A1;COL1A2;MMP2;PDGFRA;CEBPB;XBP1;ZEB1;MTOR;HMGCS2;RPTOR;SLC38A9;PDGFD;RRAGD;DNMT3A	Cellular Response To Amino Acid Stimulus	17	51	5.4702	3.10775	2.22458
GO:0048666	0.00602579	4.52271e-05	GLI2;NR2F6;XBP1;EN2;DGKG;ASCL1;EPHA5;NEUROD2;ISL2;SCYL1;WNK1;NEUROD4;ALK;PBX3;PBX4;VSX1;PBX1	Neuron Development	17	51	5.4702	3.10775	2.21999
GO:0042475	0.00616392	4.72482e-05	FGF10;BCL2L11;DLX3;LRP4;GLI2;GLI3;BMP4;PDGFRA;ACVR2A;CTNNA1;NF2;ACVR2B;RUNX2;LHX8;NKX2-3;GATA6;TP63;LEF1	Odontogenesis Of Dentin-containing Tooth	18	56	6.00649	2.99676	2.21014
GO:2001240	0.00632241	4.89679e-05	FGF10;SNAI2;TNF;HSPA1A;HSPA1B;BCL2;AKT1;PRDX2;CTNNA1;ZC3HC1;SGK3;EYA1;EYA2	Negative Regulation Of Extrinsic Apoptotic Signaling Pathway In Absence Of Ligand	13	33	3.53954	3.67279	2.19912
GO:0006635	0.00647697	5.06821e-05	SLC27A2;ECI2;ACADS;SCP2;ACAT1;ECHS1;HADHA;ACAA2;CPT1A;HSD17B4;HADHB;EHHADH;ECH1;DECR1;AUH	Fatty Acid Beta-oxidation	15	42	4.50487	3.32973	2.18863
GO:0007568	0.00675274	5.33792e-05	FOXO3;MBD3;SOD1;ASS1;AGT;FOS;C1QA;ARG1;APOD;SERPING1;MPO;IGF1R;MMP2;FGF2;PDGFRB;JUND;IGFBP2;EDNRB;IGFBP5;CTNNA1;SERPINF1;SREBF1;TGFBR2;IL15;CASP9;PAX5;PAX2;PPP3CA;SCAP;WRN;BAK1;AURKB;SIN3A;DNMT3A	Aging	34	144	15.4453	2.20132	2.17052
GO:0048701	0.00673845	5.38043e-05	ALX3;BMP4;PDGFRA;TGFBR2;MMP14;PRRX1;SMAD3;PAX5;RUNX2;SIX1;GRHL2;TBX15	Embryonic Cranial Skeleton Morphogenesis	12	29	3.11051	3.85789	2.17144
GO:1990830	0.00676123	5.45261e-05	NR5A2;SOCS3;KLF4;SPRY2;SMARCA5;MSC;PTP4A3;GFPT2;MYBL2;CREB1;GLDC;PAX6;CTH;RFX2;CTBP2;UBXN2A;EPS8;ARID5B;RIF1;JARID2;PMM1;SPRY4;PRDM5;FZD4;SHMT1	Cellular Response To Leukemia Inhibitory Factor	25	93	9.97507	2.50625	2.16997
GO:0010763	0.00716335	5.83409e-05	ITGB3;ITGB1;THBS1;AKT1;PRKCE;PTK2;ARHGEF7;DDR2	Positive Regulation Of Fibroblast Migration	8	14	1.50162	5.32757	2.14488
GO:0030199	0.00747731	6.1495e-05	PLOD3;ADAMTS2;COL1A1;COL3A1;COL1A2;SERPINF2;COL5A1;TNXB;LUM;ADAMTS12;EXT1;DDR2;FKBP10;ADAMTS7;LOXL1;CRTAP;SERPINH1;COL13A1	Collagen Fibril Organization	18	57	6.11375	2.94418	2.12625
GO:0010595	0.00741181	6.15481e-05	ITGB1BP1;ROCK2;AGT;ITGB3;THBS1;FGF2;SPARC;BMP4;ETS1;VEGFA;PRKCA;CALR;AKT1;FLT4;BCAR1;SCARB1;PROX1;PRKD2;FOXP1	Positive Regulation Of Endothelial Cell Migration	19	62	6.65005	2.85712	2.13008
GO:0030299	0.00814327	6.82724e-05	SOAT2;LDLR;CD36;AKR1C1;ABCG8;LIMA1;NPC1	Intestinal Cholesterol Absorption	7	11	1.17985	5.93297	2.0892
GO:0034380	0.00806644	6.82724e-05	APOM;APOA1;APOE;APOA2;PRKACB;APOA4;APOA5	High-density Lipoprotein Particle Assembly	7	11	1.17985	5.93297	2.09332
GO:0048665	0.00916511	7.90348e-05	TLX3;NKX2-2;ASCL1;FOXA1;SIX1;EHMT2;EYA1;GSX2;ISL2	Neuron Fate Specification	9	18	1.93066	4.66162	2.03786
GO:0002076	0.00925076	7.90348e-05	MEN1;GLI2;JUND;MSX2;SMAD3;RUNX2;LIMD1;SATB2;LRP5	Osteoblast Development	9	18	1.93066	4.66162	2.03382
GO:0016310	0.00990242	8.61837e-05	TK2;BCKDK;PIP5K1B;BUB1B;PAPSS2;NADK;TK1;CKM;TOP1;CKMT2;EPHB2;AKT1;STAT3;MTOR;PI4KA;ADK;MVK;TNK2;TAOK1;ADCK1;RPTOR;IP6K1;SEPHS2;UCK2;TPK1;LIMD1;ALK;XYLB;SPHK1	Phosphorylation	29	118	12.6565	2.29131	2.00426
GO:0030325	0.00995954	8.7476e-05	APOA1;INSR;PDGFRA;WT1;MDK;PBX1;SMAD3;NR5A1;ARID5B;DKK3	Adrenal Gland Development	10	22	2.35969	4.23784	2.00176
GO:0071356	0.0114271	0.000101279	ASS1;COL1A1;APOB;THBS1;FABP4;MYOD1;MYOG;NR1D1;GPD1;MAPK1;AKT1;RORA;BRCA1;CEBPA;ADAMTS12;AKAP12;RELA;HYAL1;HYAL2;ASAH1;DAB2IP;ZFAND6;PID1;TANK;MAP3K5;FOXP1;SMPD3;ADAMTS7;CD40	Cellular Response To Tumor Necrosis Factor	29	119	12.7638	2.27205	1.94206
GO:0045665	0.0113807	0.000101776	MEIS1;FOXO3;TLX3;NKX2-2;APP;ITGB1;GLI3;PAX6;CALR;PBX1;ASCL1;MED1;MIB1;ASPM;LMX1A;ISL2;EIF4ENIF1;EIF2AK4	Negative Regulation Of Neuron Differentiation	18	59	6.32827	2.84438	1.94383
GO:0002931	0.0113131	0.000102074	EEF2K;PER2;ROCK2;MLYCD;TP53;UCHL1;BCL2;EGR1;MAP2K6;RCAN1;CASP9;CAV1;SQSTM1;MAP3K5;PINK1;CAMK2A;HYOU1	Response To Ischemia	17	54	5.79198	2.93509	1.94642
GO:0016477	0.0123048	0.000112005	ITGB1BP1;ANG;VTN;ITGB1;THBS1;MMP2;PDGFRB;LAMC1;ITGB5;ARF4;PLCG1;HOXA5;COL5A1;FGFR4;IGFBP6;APC;PRKCI;BCAR1;ADAMTS12;TGFBR3;PTK2;PTK7;NFATC2;TNFAIP1;PTPRK;CDC42BPA;ELMO1;PBXIP1;CTHRC1;PEAK1;ONECUT1;LIMD1;LIMA1;TAOK2;MST1R;MEGF9;LAMB1;MET;NCK1;CTNNA1;ITGB3;MERTK;GPC5;RHOBTB3;TYRO3;CLEC14A;NTNG1;SDC2;LAMA3;DOCK1	Cell Migration	50	249	26.7074	1.87214	1.90993
GO:0050872	0.0122021	0.000112044	PER2;FGF10;SNAI2;FABP4;ATF2;PDGFRA;CEBPA;CTBP2	White Fat Cell Differentiation	8	15	1.60888	4.9724	1.91357
GO:0014070	0.0123795	0.00011565	ACACB;EPHX1;ATF2;JUND;EDNRB;ACAT1;ACSL1;MMP14;CPT1A;BAK1;DUSP6;TAF2;VKORC1;SLC7A11	Response To Organic Cyclic Compound	14	40	4.29035	3.26313	1.9073
GO:0001568	0.0124862	0.00011565	DLX3;COL1A1;COL1A2;COL5A1;PAX6;AHR;TGFBR2;MIB1;CDX2;MAP3K3;ANTXR1;TCF7L2;SPHK1;EGFL7	Blood Vessel Development	14	40	4.29035	3.26313	1.90357
GO:0032092	0.0126152	0.000118859	MEN1;VTN;APP;HSP90AB1;CSF3;EPB41;BMP4;IDE;MARK3;PKD1;CAV1;LRP1;EP300;STK3;HFE;CTHRC1;AKTIP;EPB41L5;TCF7L2;PLXND1	Positive Regulation Of Protein Binding	20	70	7.50812	2.66378	1.89911
GO:0034372	0.0130779	0.000124263	APOE;APOC2;APOA4;APOA1;APOA5	Very-low-density Lipoprotein Particle Remodeling	5	6	0.643553	7.76937	1.88346
GO:0048146	0.0135171	0.000130595	FGF10;NDUFS4;AGT;MYC;FN1;ITGB3;JUN;PDGFRB;FOSL2;PDGFRA;CDK6;GAS6;DDR2;PDGFD;SPHK1;ZMIZ1	Positive Regulation Of Fibroblast Proliferation	16	50	5.36294	2.98344	1.86912
GO:0010507	0.0136298	0.000130595	EIF4G3;MET;BCL2;HGF;AKT1;STAT3;MTOR;GATA4;FOXK1;HERC1;RPTOR;RNF5;ZKSCAN3;WDR6;TAB2;PTPN22	Negative Regulation Of Autophagy	16	50	5.36294	2.98344	1.86551
GO:0071333	0.0135127	0.000131632	MEN1;UNC13B;FOXO3;XBP1;PCK1;SERPINF1;GATA4;PAX2;PPP3CA;GAS6;KAT5;SIN3A;SLC29A1;LIN28A;ZBTB20;SLC12A7;IGF1R	Cellular Response To Glucose Stimulus	17	55	5.89924	2.88173	1.86926
GO:0009653	0.014655	0.000143929	IGF2BP3;GSC2;TBX10;DEAF1;HOXB5;PAX7;HOXA11;MCAM;HOXA1;EFNB2;LBX1;CLTCL1;PKD1;POU5F1;PAX8;NFE2L1;EZH1;BICD1;EYA1;GCM1;MLXIPL;ONECUT1;DKK3;IGF2BP2;SMAD3;FOXA3;FOXA1;FOXA2;FRAS1;PITX1;FBN2	Anatomical Structure Morphogenesis	31	133	14.2654	2.17309	1.83401
GO:0008284	0.0145716	0.000144273	TRAF5;E2F3;ITGB1BP1;LRP5;TBC1D8;F2;MYC;KRAS;CGA;IFNG;FN1;MAS1;INSR;THBS1;IGF1R;GLI1;FGF2;PDGFRB;RARA;BCL2;BMP4;FOSL1;VEGFA;PDGFRA;XBP1;ATF3;FGFR4;EDNRB;CALR;SHC1;CCND2;AKT1;SHMT2;FLT4;TGFBR2;IL6ST;IL15;EFNB2;AKR1C2;NKX2-5;EPHA4;HDAC4;SRPK2;ADAM17;NRG1;RELA;MST1R;EGR4;PTK2;TJP1;STX4;DLG1;LAMC2;ZNF268;NOLC1;EZH2;BCL7A;EAPP;SHC4;CCDC117;HPSE2;TFAP2B;PROX1;CDX2;OSMR;BCL7B;TIPIN;WWTR1;MLXIPL;HOXC10;ASH2L;LEF1;FBXO5;PDGFD;TSC22D1;MEIS1;MEIS2;REG1B;FGF10;CSF3;S100B;PRL;ERBB2	Positive Regulation Of Cell Population Proliferation	83	474	50.8407	1.63255	1.83649
GO:0030850	0.0147366	0.000147083	GLI1;GLI3;RARA;HOXA10;HOXA9;HOXA11;PTCH1	Prostate Gland Development	7	12	1.28711	5.43856	1.8316
GO:0051918	0.0146196	0.000147083	F2;PLG;APOH;VTN;THBS1;SERPINF2;HRG	Negative Regulation Of Fibrinolysis	7	12	1.28711	5.43856	1.83506
GO:0030193	0.0163132	0.000165425	F2;HRG;EPHB2;CAV1;VKORC1;FOXA2	Regulation Of Blood Coagulation	6	9	0.965329	6.21549	1.78746
GO:0051006	0.0161858	0.000165425	APOC2;APOH;APOA4;NR1H3;APOA5;APOA1	Positive Regulation Of Lipoprotein Lipase Activity	6	9	0.965329	6.21549	1.79087
GO:0032526	0.0161259	0.0001661	KLF4;DKK1;RBP4;MMP2;PDGFRB;RARA;IGF2R;IGFBP2;RXRA;SREBF1;ASCL1;PTCH1;IGFBP7;GATA6;RXRG	Response To Retinoic Acid	15	46	4.93391	3.04019	1.79248
GO:2000648	0.0160592	0.000166695	FGF10;HOXA3;KDM1A;SHOX2;FGF2;PBX1;YAP1;HMGA2;PRRX1;RUNX2;TP63;ELL3	Positive Regulation Of Stem Cell Proliferation	12	32	3.43228	3.49622	1.79428
GO:0048661	0.0162162	0.000169621	TNF;ITGB3;THBS1;IGF1R;SERPINF2;PDGFRB;BMP4;AKT1;TGFBR2;STAT1;ZNF143;CDH13;ID2;PDGFD;FOXP1;SMPD3	Positive Regulation Of Smooth Muscle Cell Proliferation	16	51	5.4702	2.92494	1.79005
GO:0060486	0.017926	0.000194662	NFIB;NKX2-1;RBPJ;GATA6	Club Cell Differentiation	4	4	0.429035	9.32324	1.74652
GO:0010903	0.0183304	0.000194662	APOA1;APOA2;APOC3;NR1H4	Negative Regulation Of Very-low-density Lipoprotein Particle Remodeling	4	4	0.429035	9.32324	1.73683
GO:1990787	0.0177952	0.000194662	GLI1;GLI3;ENPP1;SUFU	Negative Regulation Of Hh Target Transcription Factor Activity	4	4	0.429035	9.32324	1.7497
GO:0010873	0.0184693	0.000194662	APOC1;APOA4;APOA1;APOA5	Positive Regulation Of Cholesterol Esterification	4	4	0.429035	9.32324	1.73355
GO:2000074	0.0176662	0.000194662	ARNTL;CLOCK;AKT1;RHEB	Regulation Of Type B Pancreatic Cell Development	4	4	0.429035	9.32324	1.75286
GO:0030300	0.0181936	0.000194662	APOA2;APOA1;APOA5;APOA4	Regulation Of Intestinal Cholesterol Absorption	4	4	0.429035	9.32324	1.74008
GO:0034382	0.0180588	0.000194662	APOE;APOC1;APOC2;APOC3	Chylomicron Remnant Clearance	4	4	0.429035	9.32324	1.74331
GO:2000811	0.0180988	0.000200873	SNAI2;ITGB1;BCL2;CAV1;TLE1;PTK2;PDK4;PIK3R3	Negative Regulation Of Anoikis	8	16	1.71614	4.66162	1.74235
GO:0043967	0.0187552	0.000209656	HAT1;YEATS4;MYOD1;ATF2;BRCA2;EP300;IRF4;NCOA1;KAT5;EPC1;MORF4L1;LEF1;USP22;RUVBL2	Histone H4 Acetylation	14	42	4.50487	3.10775	1.72688
GO:0090103	0.0188524	0.000212248	DVL2;HPN;ZEB1;HOXA1;PAX2;PTK7;SIX1;MYO3A;CTHRC1;EYA1	Cochlea Morphogenesis	10	24	2.57421	3.88468	1.72463
GO:0050728	0.0188788	0.000217068	SOCS3;KLF4;SOCS5;SOD1;APOA1;APOE;PROC;RB1;BCR;HGF;NR1D1;NT5E;RORA;SERPINF1;CCN3;SMAD3;MVK;TYRO3;NR1H3;PBK;NDFIP1;RABGEF1;MFHAS1;NR1H4	Negative Regulation Of Inflammatory Response	24	95	10.1896	2.35535	1.72402
GO:0007179	0.0191447	0.000217068	ONECUT2;FOS;COL3A1;APOA1;TP53;JUN;ITGB1;COL1A2;FURIN;SPI1;ITGB5;TGFBR2;STAT3;SMAD3;TGFBR3;ACVR1;PTK2;LRRC32;PTPRK;AMHR2;FUT8;ONECUT1;ZMIZ1;USP15	Transforming Growth Factor Beta Receptor Signaling Pathway	24	95	10.1896	2.35535	1.71795
GO:0042593	0.0190109	0.000217068	VGF;KLF7;RBP4;INSR;PYGL;FGFR4;IGFBP5;PAX6;AKT1;PCK1;STAT3;CEBPA;FOXA1;PTPN11;PTCH1;PDK2;PDK4;BHLHA15;TFAP2B;MLXIPL;TCF7L2;BACE2;GCKR;IGF1R	Glucose Homeostasis	24	95	10.1896	2.35535	1.721
GO:0045786	0.0187909	0.000217557	MEN1;RB1;BMP4;NR4A1;HOXD10;HOXC9;BRCA1;NUDT6;CDK6;TP53BP2;RUNX3;PTPRK;RPS6KA2;PPP1R13B;CDT1	Negative Regulation Of Cell Cycle	15	47	5.04116	2.9755	1.72605
GO:0045821	0.0185191	0.000218846	IFNG;APP;INSR;GPD1;ARNT;MTOR;RPTOR;ZBTB20;MLXIPL	Positive Regulation Of Glycolytic Process	9	20	2.14518	4.19546	1.73238
GO:0008585	0.0187728	0.000218846	FANCA;NR2F2;BRCA2;NR5A1;ARID5B;AMHR2;LHX8;TIPARP;LHX9	Female Gonad Development	9	20	2.14518	4.19546	1.72647
GO:0030879	0.0186451	0.000218846	BCL2L11;GLI2;HOXB9;HOXA9;FASN;NRG1;CAV1;LEF1;PRL	Mammary Gland Development	9	20	2.14518	4.19546	1.72944
GO:0050679	0.0201857	0.000240152	FGF10;MYC;ERBB2;LAMB1;LAMC1;BMP4;VEGFA;YAP1;NKX2-5;DLX6;PAX2;RBPJ;HYAL1;RUNX2;ST8SIA1;HTRA1;EYA1;TCF7L2;FGF2	Positive Regulation Of Epithelial Cell Proliferation	19	68	7.2936	2.60502	1.69496
GO:0045766	0.0211908	0.000253803	DDAH1;C3;C5;LRG1;ITGB3;ITGB1;THBS1;FGF2;F3;HGF;ETS1;VEGFA;PRKCA;XBP1;PLCG1;GATA2;CD40;TGFBR2;BRCA1;STAT3;GATA4;HMGA2;RUNX1;HYAL1;GATA6;ANGPTL4;PRKD2;SPHK1;ERAP1;AKT3;VEGFB	Positive Regulation Of Angiogenesis	31	137	14.6945	2.10964	1.67385
GO:0034599	0.0224182	0.000270293	FOXO3;HSPA1A;HSPA1B;ATF2;ATF4;PRDX2;ABCC1;ETV5;MAPK8;STX4;NFE2L1;SLC25A24;VRK2;VKORC1L1;PINK1;FANCD2;BRF2;STAU2;PPARGC1A;SLC7A11;MSRA;FANCC	Cellular Response To Oxidative Stress	22	85	9.117	2.41307	1.6494
GO:0034097	0.0228539	0.000277371	FOS;COL3A1;RARA;BCL2;FOSL1;PPP3CB;IL6ST;STAT1;ITIH4;OSMR;RELB;RELA;TIMP2;REL	Response To Cytokine	14	43	4.61213	3.03547	1.64104
GO:0071456	0.0228048	0.000278595	FOXO3;STC2;FOS;MYC;TP53;FABP1;BCL2;VEGFA;JUND;RORA;MTOR;ACAA2;NPEPPS;SLC8A3;PRKCE;BNIP3;DDR2;VASN;RPTOR;GATA6;SLC29A1;PINK1;HYOU1;TBL2;DNMT3A;EGLN1	Cellular Response To Hypoxia	26	108	11.584	2.24448	1.64197
GO:0090398	0.0226816	0.000278902	TP53;IGF1R;CALR;MAPK8;BRCA2;MAP2K6;MAPK10;ID2;MAP2K1;ATM;WRN;KAT5;NSMCE2;MAP3K5;TP63;ZMIZ1	Cellular Senescence	16	53	5.68472	2.81456	1.64433
GO:0010666	0.0231191	0.000286127	AGT;TP53;BNIP3;CAMK2D;GATA6;MAP3K5;CAMK2A	Positive Regulation Of Cardiac Muscle Cell Apoptotic Process	7	13	1.39436	5.02021	1.63603
GO:0051591	0.025931	0.000322998	VGF;NDUFS4;FOS;COL1A1;FOSL1;BCKDHB;PKLR;SREBF1;STAT1;HMGCS2;CDO1;GATA6	Response To Camp	12	34	3.6468	3.29056	1.58618
GO:1904707	0.0256027	0.000322998	AGT;TNF;JUN;MMP2;GNAI3;FGF2;IGFBP5;MEF2D;DDR2;MAP3K5;FOXJ2;ADAMTS1	Positive Regulation Of Vascular Associated Smooth Muscle Cell Proliferation	12	34	3.6468	3.29056	1.59171
GO:0051973	0.0257658	0.000322998	KLF4;TNKS;PARN;MYC;HSP90AB1;MAPK1;GRHL2;HMBOX1;NEK7;ACD;AURKB;POT1	Positive Regulation Of Telomerase Activity	12	34	3.6468	3.29056	1.58896
GO:0001666	0.025455	0.000323168	PDLIM1;TNF;MB;ANG;ATP1B1;THBS1;DRD2;VEGFA;EGR1;PAM;ARNT;ADSL;PKLR;TGFBR2;MMP14;ADAM17;SMAD3;PLOD1;CAV1;TGFBR3;EP300;SCAP;BNIP3;ATM;ITPR2;ITPR1;ASCL2;ANGPTL4;EGLN1;ARNT2;LIMD1;MMP2;VEGFB	Response To Hypoxia	33	151	16.1961	2.03753	1.59423
GO:2000647	0.0266786	0.000342962	NFIB;FGF10;TP53;FGF2;GLI3;RARB;CDKN2C;RBPJ;PTCH1	Negative Regulation Of Stem Cell Proliferation	9	21	2.25244	3.99568	1.57384
GO:0002042	0.0268454	0.000342962	ITGB1;FGF2;VEGFA;NR4A1;AKT1;EFNB2;EPHB4;CLEC14A;PIK3R3	Cell Migration Involved In Sprouting Angiogenesis	9	21	2.25244	3.99568	1.57113
GO:0003007	0.0271239	0.000350853	ZMPSTE24;INSR;VEGFA;COL5A1;MTOR;NKX2-5;EPHB4;TGFBR3;PTK2;PTCH1;ARID2;DLC1;ZMIZ1	Heart Morphogenesis	13	39	4.18309	3.10775	1.56665
GO:0043433	0.0277258	0.000360852	MEN1;WWP2;BHLHE40;KDM1A;EOMES;RB1;HDAC4;ID2;PTCH1;GAS6;EZH2;SFRP4;PROX1;TRIB1;EGLN1;TCF7L2;SUFU;FOXA2;BTRC	Negative Regulation Of Dna-binding Transcription Factor Activity	19	70	7.50812	2.53059	1.55712
GO:0030968	0.0277216	0.00036301	STC2;HSPA5;XBP1;ATF3;ATF4;ATF6;CTH;CREB3L3;CREB3L2;BHLHA15;CREB3L4;CREB3L1;TBL2;RHBDD2	Endoplasmic Reticulum Unfolded Protein Response	14	44	4.71939	2.96649	1.55718
GO:0048935	0.028241	0.000372067	ONECUT2;HOXD10;ASCL1;RUNX1;RUNX3;ISL2	Peripheral Nervous System Neuron Development	6	10	1.07259	5.59395	1.54912
GO:0030511	0.0293069	0.000390789	MEN1;AXIN1;LRG1;THBS1;HSP90AB1;CDKN1C;ADAM17;TGFBR3;EP300;SNW1;RNF111	Positive Regulation Of Transforming Growth Factor Beta Receptor Signaling Pathway	11	30	3.21776	3.41852	1.53303
GO:0001937	0.0294834	0.000390789	PRL;TNF;APOE;APOH;THBS1;SPARC;SCG2;NR2F2;PTPRM;STAT1;CAV1	Negative Regulation Of Endothelial Cell Proliferation	11	30	3.21776	3.41852	1.53042
GO:0035987	0.0291324	0.000390789	FN1;VTN;LAMB1;MMP2;ITGB5;MMP14;HMGA2;MAP2K1;ITGA7;LAMA3;MIXL1	Endodermal Cell Differentiation	11	30	3.21776	3.41852	1.53562
GO:0043567	0.0289016	0.000392308	IGFBP2;IGFBP3;IGFBP4;IGFBP6;IGFBP5	Regulation Of Insulin-like Growth Factor Receptor Signaling Pathway	5	7	0.750812	6.65946	1.53908
GO:0098883	0.0285655	0.000392308	DKK1;C1QA;C1QB;C1QC;EPHA4	Synapse Pruning	5	7	0.750812	6.65946	1.54416
GO:0060449	0.0287326	0.000392308	FGF10;SPRY2;SPRY1;BMP4;YAP1	Bud Elongation Involved In Lung Branching	5	7	0.750812	6.65946	1.54163
GO:0002067	0.0290726	0.000392308	NFIB;KLF4;YAP1;CAV1;EXT1	Glandular Epithelial Cell Differentiation	5	7	0.750812	6.65946	1.53652
GO:0042752	0.0303886	0.000419772	BHLHE40;PER2;CLOCK;ROCK2;ATG7;NR1D1;MTOR;MAPK8;MAPK10;ID2;NR1H3;EZH2;PROX1;USP7;PPARGC1A;TIMELESS;BTRC	Regulation Of Circadian Rhythm	17	60	6.43553	2.64159	1.51729
GO:0045732	0.0315891	0.000438877	AXIN1;ATG7;TNF;C4BPA;IDE;C4BPB;APC;NEDD4;TRIM32;CBLB;VGLL4;DAB2IP;TIPARP;SNF8;ITCH;NDFIP1;DTL;NDUFA13;FAF1	Positive Regulation Of Protein Catabolic Process	19	71	7.61538	2.49495	1.50046
GO:0009888	0.0314256	0.000439115	MBD3;WT1;PTF1A;LAMA3;LAMC2;NR5A1;LAMB1;MEGF9;LAMC1;NR5A2;NTNG1;HSPG2	Tissue Development	12	35	3.75406	3.19654	1.50272
GO:0050680	0.0316174	0.00044432	MEN1;HPN;RB1;BMP4;DRD2;ATF2;MCC;PAX6;CDKN1C;RIDA;CDK6;TGFBR3;DLG1;STK3;RUNX3;DAB2IP	Negative Regulation Of Epithelial Cell Proliferation	16	55	5.89924	2.71222	1.50007
GO:0010629	0.0326074	0.000460836	WWP2;ACACB;KLF4;ROCK2;STC2;LDLR;TNF;IFNG;APOE;APP;RB1;PGR;FGF2;PC;BMP4;VEGFA;CD36;SPI1;GATA2;AKT1;SERPINF1;STAT3;YAP1;KCNQ1;ID2;REL;LRP1;BAK1;RBMS3;TIPARP;SMCR8;CREB3L1;NDFIP1;GATA5;PINK1;FOXP1;ZBTB20;HEY2;RCOR1;DICER1;ZNF148;PTPN22;SETDB2;SETDB1	Negative Regulation Of Gene Expression	44	224	24.026	1.83135	1.48668
GO:0006006	0.0325259	0.000462281	TNF;APOD;DLAT;AKT1;PCK1;CPT1A;KCNQ1;KCNJ11;PDK1;PDK2;PDK4;DCXR;TFAP2B;ADPGK;ONECUT1	Glucose Metabolic Process	15	50	5.36294	2.79697	1.48777
GO:0009612	0.0323442	0.000462281	MEIS2;MPO;THBS1;MMP2;FOSL1;JUND;IGFBP2;TGFBR2;STAT1;GATA4;MMP14;ACTA1;PTCH1;MAPK8;COL1A1	Response To Mechanical Stimulus	15	50	5.36294	2.79697	1.4902
GO:0050766	0.0327195	0.000470258	SOD1;TNF;IFNG;APOA1;APOA2;AHSG;BCR;GATA2;PTX3;CALR;IL15;MERTK;GAS6;CAMK1D	Positive Regulation Of Phagocytosis	14	45	4.82665	2.90056	1.48519
GO:0006469	0.032989	0.000479399	ITGB1BP1;RB1;FABP4;EPHB2;AKT1;NF2;GNAQ;SHB;TAF7;TARBP2;SMCR8;TRIB2;AKT1S1;TRIB1;WWTR1;SMYD3;PRKAG2;UBASH3B	Negative Regulation Of Protein Kinase Activity	18	66	7.07908	2.5427	1.48163
GO:0000082	0.0331712	0.000479399	E2F3;MYC;ITGB1;BCL2;CCNE1;CCND2;CCND3;CDC25A;CDK3;CDK6;PPP3CA;SKP2;EIF4EBP1;CUL2;EZH2;CUL5;RBBP8;CAMK2A	G1/s Transition Of Mitotic Cell Cycle	18	66	7.07908	2.5427	1.47924
GO:0030308	0.0350601	0.000512296	NME6;NDUFS3;AGT;HRG;TP53;RB1;ENO1;FBP1;HSPA1A;HSPA1B;BCL2;WT1;ENPP1;BCL6;CDKN2C;CCN3;PPP2CA;SMAD3;HYAL1;HYAL2;PTPRJ;VGLL4;CCDC85B;ESR2;DCBLD2;NDUFA13;CGRRF1	Negative Regulation Of Cell Growth	27	118	12.6565	2.13328	1.45519
GO:0006349	0.0349796	0.000513913	DIRAS3;BRCA1;CTCF;KCNQ1;CTCFL;PRMT7;DNMT3A	Regulation Of Gene Expression By Genomic Imprinting	7	14	1.50162	4.66162	1.45619
GO:0016242	0.0347905	0.000513913	NPC1;AKT1;MTOR;SMCR8;TSC1;PINK1;USP36	Negative Regulation Of Macroautophagy	7	14	1.50162	4.66162	1.45854
GO:0021542	0.0346035	0.000513913	MDK;CDK6;EMX2;TMEM108;LMX1A;PROX1;LEF1	Dentate Gyrus Development	7	14	1.50162	4.66162	1.46088
GO:0042908	0.03463	0.000519837	ABCC5;NR1I2;SLC22A3;ABCA8;ABCC1;ABCB5;SLC22A18;SLC47A1;ABCA3	Xenobiotic Transport	9	22	2.35969	3.81405	1.46055
GO:0032331	0.0348152	0.000519837	SNAI2;GLI3;RARB;BMP4;ADAMTS12;NKX3-2;PTPN11;EFEMP1;ADAMTS7	Negative Regulation Of Chondrocyte Differentiation	9	22	2.35969	3.81405	1.45823
GO:0016055	0.0351711	0.000530768	FGF10;DLX3;MITF;LRP4;CDK14;TNKS;DRD2;CPE;MCC;CCNE1;APC;PKD1;TLE1;PIAS4;BCL7B;WDR61;TNKS2;BARX1;SENP2;CSNK1G1;RNF146;WWOX;DKK3;HMGXB4;VAX2;TNIK;ZNRF3;FZD4;MACF1;CTNND2;BTRC;AMOTL2;CSNK1G3	Wnt Signaling Pathway	33	155	16.6251	1.98495	1.45381
GO:0045931	0.0351426	0.000541562	MEIS2;APP;PRKCA;TAL1;BRCA2;FOXA1;PTPN11;EIF4EBP1;SHB;SPHK1;USP22	Positive Regulation Of Mitotic Cell Cycle	11	31	3.32502	3.30825	1.45417
GO:0003180	0.0356975	0.000541562	SNAI2;ROCK2;NFATC1;SNAI1;RB1;BMP4;GATA4;NKX2-5;GATA5;HEY2;TBX20	Aortic Valve Morphogenesis	11	31	3.32502	3.30825	1.44736
GO:0007389	0.0355106	0.000541562	ALX3;GLI2;ZEB1;ASPH;SIX1;ZIC1;RNF111;FOXJ1;EYA1;RAX;APC	Pattern Specification Process	11	31	3.32502	3.30825	1.44964
GO:0010719	0.0353256	0.000541562	SPRY2;SPRY1;HPN;NKX2-1;EPHA4;FOXA1;PPP2CA;DAB2IP;VASN;SPRED2;FOXA2	Negative Regulation Of Epithelial To Mesenchymal Transition	11	31	3.32502	3.30825	1.45191
GO:0048568	0.0349614	0.000541562	MBD3;TP53;HOXB7;PTCH1;ARID2;RBBP6;PBX4;TEAD4;PBX3;PBX1;TEAD1	Embryonic Organ Development	11	31	3.32502	3.30825	1.45641
GO:0048663	0.0350864	0.000549101	BMP4;PAX6;ASCL1;NRG1;ID2;PTF1A;ZNF521;GSX1	Neuron Fate Commitment	8	18	1.93066	4.14366	1.45486
GO:0042157	0.0352663	0.000549101	APOM;APOC1;APOC3;PCSK9;APOA5;APOA4;APOA2;APOA1	Lipoprotein Metabolic Process	8	18	1.93066	4.14366	1.45264
GO:0001701	0.0396681	0.000623971	AXIN1;BCL2L11;SLC25A20;ADCY9;PLOD3;SEC24D;MBD3;C5;COL3A1;APOB;TP53;ITGB1;GLI3;ATF2;FOSL1;VEGFA;PDGFRA;TGFBR2;MSH2;YBX1;SMAD3;PKD1;GNA12;ACVR1;PTCH1;STIL;TCTN1;RBBP6;MIB1;GATA6;FKBP10;SIN3A;EGFL8;FUT8;ARNT2;EPB41L5;MBNL1;RRN3;ZMIZ1;MAFF	In Utero Embryonic Development	40	201	21.559	1.85537	1.40156
GO:0001958	0.0413649	0.000653964	COL1A1;BMP4;MMP14;NAB1;RUNX2;MEF2D;NAB2;EXT1;COL13A1;SMPD3	Endochondral Ossification	10	27	2.89599	3.45305	1.38337
GO:0033138	0.0453706	0.000720916	AXIN1;SPRY2;TNF;RAF1;APP;HSP90AB1;CSF3;BCL2;VEGFA;AKT1;PFN2;CAV1;GAS6;RPTOR;DOCK7;AKAP9;PINK1;PRKD2;SMYD3;TERF2IP;BCAR3	Positive Regulation Of Peptidyl-serine Phosphorylation	21	85	9.117	2.30339	1.34323
GO:0010951	0.0459793	0.00073426	C3;C5;AMBP;VTN;APP;PROS1;FURIN;TFPI;COL6A3;ITIH1;PEBP1;AKT1;RARRES1;ITIH3;ITIH4;CRIM1;SERPINF1;AGT;SERPINA1;AHSG;SERPINA6;HRG;SERPING1;SERPINC1;SERPINH1;SERPINA3;SERPINF2;KNG1;SERPIND1;TIMP2	Negative Regulation Of Endopeptidase Activity	30	139	14.909	2.01221	1.33744
GO:0045670	0.0458977	0.000736621	MITF;ESRRA;CEBPB;MTOR;CAMK4;UBASH3B	Regulation Of Osteoclast Differentiation	6	11	1.17985	5.0854	1.33821
GO:0070198	0.0456705	0.000736621	TNKS;ATR;ACD;PINX1;TNKS2;TERF2IP	Protein Localization To Chromosome, Telomeric Region	6	11	1.17985	5.0854	1.34036
GO:0031032	0.0455257	0.00073792	TJP1;CDC42BPA;TRPM7;EPB41L4B;LIMCH1;EPB41;FRMD5;EPB41L5;FRMD6;EPB41L2;ROCK2	Actomyosin Structure Organization	11	32	3.43228	3.20486	1.34174
GO:0045648	0.0453025	0.00073792	FOXO3;HSPA1A;HSPA1B;ETS1;TAL1;GATA2;ACVR2A;ARNT;STAT3;STAT1;MED1	Positive Regulation Of Erythrocyte Differentiation	11	32	3.43228	3.20486	1.34388
GO:0021983	0.0467382	0.000765037	FGF10;GLI1;GLI2;BMP4;CREB1;PAX6;NKX2-1;PITX1;RBPJ	Pituitary Gland Development	9	23	2.46695	3.64823	1.33033
GO:0060021	0.0472919	0.000777877	INSIG1;SNAI2;MSC;SNAI1;GLI3;PDGFRA;EPHB2;PRRX1;DLX6;ASPH;ACVR2B;ARID5B;VAX1;TIPARP;FRAS1;ALX4;SATB2	Roof Of Mouth Development	17	63	6.75731	2.5158	1.32521
GO:0043536	0.046864	0.000778322	THBS1;FGF2;ETS1;VEGFA;PRKCA;PLCG1;GATA2;CD40;AKT1;ADAM17;PRKD2;AKT3	Positive Regulation Of Blood Vessel Endothelial Cell Migration	12	37	3.96858	3.02375	1.32916
GO:0045595	0.0466398	0.000778322	KLF4;FADS1;RAF1;TNXB;PPP2CA;TFAP2B;CEBPB;RUNX1;RUNX3;APC;BCL6;RUNX2	Regulation Of Cell Differentiation	12	37	3.96858	3.02375	1.33124
GO:0006695	0.0470904	0.000778322	INSIG1;TM7SF2;CYB5R3;FDPS;CES1;SREBF1;ACAA2;HMGCS2;MVK;APOA4;APOA1;APOA5	Cholesterol Biosynthetic Process	12	37	3.96858	3.02375	1.32707
GO:0010718	0.0468089	0.000784882	SNAI1;COL1A1;LRG1;BMP4;MDK;TGFBR2;MTOR;SMAD3;ALX1;EZH2;WWTR1;LEF1;TBX20	Positive Regulation Of Epithelial To Mesenchymal Transition	13	42	4.50487	2.88577	1.32967
GO:0043410	0.0479375	0.000807635	FGF10;ROCK2;BCAR3;SOD1;TNF;RAF1;INSR;RET;FGF2;BMP4;HGF;IGFBP3;IGFBP4;IGFBP6;SHC1;PRDX2;FLT4;PRKCE;PTPRJ;CDK10;DAB2IP;TMEM106A;RIT2;C1QTNF1;PLCE1;TAOK2;ALK;NENF;IGF1R;DOK6;ERBB2	Positive Regulation Of Mapk Cascade	31	146	15.6598	1.97959	1.31932
GO:0045444	0.0499582	0.000853645	KLF4;EGR2;NR4A1;SREBF1;CEBPA;HMGA2;RNASEL;EP300;TRIM32;ARID5B;MED1;PID1;TFAP2B;SENP2;TCF7L2;ERAP1;ATF5;MAFB	Fat Cell Differentiation	18	69	7.40086	2.43215	1.30139
GO:0060347	0.0492733	0.000865549	RBP4;NKX2-5;TGFBR3;FHL2;EGLN1;HEY2;ADAMTS1	Heart Trabecula Formation	7	15	1.60888	4.35085	1.30739
GO:0035909	0.0499545	0.000865549	SEC24B;PDGFRB;LRP1;SIX1;TFAP2B;FKBP10;EYA1	Aorta Morphogenesis	7	15	1.60888	4.35085	1.30143
GO:0048384	0.0494983	0.000865549	RARA;RXRA;ESRRG;SNW1;PTF1A;RXRG;RARB	Retinoic Acid Receptor Signaling Pathway	7	15	1.60888	4.35085	1.30541
GO:0071404	0.0490504	0.000865549	NPC1;SOCS5;LDLR;ITGB1;CD36;CES1;SREBF2	Cellular Response To Low-density Lipoprotein Particle Stimulus	7	15	1.60888	4.35085	1.30936
GO:0046426	0.0497254	0.000865549	SOCS2;SOCS3;BCL3;PTPRD;NF2;CAV1;SH2B3	Negative Regulation Of Receptor Signaling Pathway Via Jak-stat	7	15	1.60888	4.35085	1.30342
GO:0021631	0.0495027	0.000881436	GLI3;EPHB2;EPHB1;PAX2	Optic Nerve Morphogenesis	4	5	0.536294	7.45859	1.30537
GO:1902262	0.0484172	0.000881436	LRP5;SPI1;BAK1;LEF1	Apoptotic Process Involved In Blood Vessel Morphogenesis	4	5	0.536294	7.45859	1.315
GO:0003150	0.0497257	0.000881436	BMP4;TGFBR3;HEY2;FZD1	Muscular Septum Morphogenesis	4	5	0.536294	7.45859	1.30342
GO:0042159	0.0492817	0.000881436	LDLR;APOB;ATM;APOE	Lipoprotein Catabolic Process	4	5	0.536294	7.45859	1.30731
GO:0043243	0.0490627	0.000881436	TNF;INSR;IGF1R;BNIP3	Positive Regulation Of Protein-containing Complex Disassembly	4	5	0.536294	7.45859	1.30925
GO:0098901	0.0486304	0.000881436	NOS1AP;CALM1;CALM3;CAMK2D	Regulation Of Cardiac Muscle Cell Action Potential	4	5	0.536294	7.45859	1.31309
GO:0072307	0.0488456	0.000881436	YAP1;PAX2;PAX8;WWTR1	Regulation Of Metanephric Nephron Tubule Epithelial Cell Differentiation	4	5	0.536294	7.45859	1.31117
GO:0002052	0.0497936	0.000910471	KDM1A;ITGB1;FGF2;GLI3;DRD2;VEGFA;PAX6;OTP;ASPM;DISC1	Positive Regulation Of Neuroblast Proliferation	10	28	3.00325	3.32973	1.30283
GO:0035924	0.0495772	0.000910471	ITGB1BP1;SPRY2;VEGFA;NR4A1;AKT1;FLT4;RELA;DAB2IP;PRKD2;SPHK1	Cellular Response To Vascular Endothelial Growth Factor Stimulus	10	28	3.00325	3.32973	1.30472
GO:0071363	0.0494232	0.000911591	KLF4;ERBB2;INSR;THBS1;MYOG;DDC;SHC1;GAS6;PPP2R5B;AMHR2;ACVR1;TGFBR2;SPHK1;ACVR2B;ACVR2A	Cellular Response To Growth Factor Stimulus	15	53	5.68472	2.63865	1.30607
GO:0006898	0.0493913	0.000914945	LDLR;APOE;INSR;ASGR1;CD14;IGF2R;CD36;TGFBR2;CLTCL1;HSPG2;DNM1;LRP1;CLN3;SNX17;TMEM108;LRP1B;RABGEF1;TFR2;AP2A2	Receptor-mediated Endocytosis	19	75	8.04441	2.36189	1.30635
GO:1905920	0.0498834	0.000943976	AGT;APOA1;APOE;APOA2;APOA4	Positive Regulation Of Coa-transferase Activity	5	8	0.858071	5.82703	1.30204

### Sheet: bm_disorder_gcn
GOBP	fdr_q_value	p_value	genes	description	observed	total	expected	enrichment	log_q
GO:0006953	4.93528e-17	3.94065e-21	F2;HP;ASS1;SERPINA1;SERPINA3;A2M;INS;CRP;APCS;FN1;ORM1;AHSG;SERPINF2;SAA1;SAA2;MBL2;LBP;ORM2;SAA4;HAMP;ITIH4;CD163;TFR2	Acute-phase Response	23	35	1.79454	12.8166	16.3067
GO:0006936	2.21548e-13	3.53797e-17	FXYD1;MYL1;MYH7;MYL6B;CKMT2;RYR1;ACTA1;SCN7A;ASPH;TRDN;GAMT;TRIM63;MYLPF;ANKRD2;MYOT;MYH2;CERT1;TMOD4;TNNI2;LMOD2;TNNT3;MYH1;TPM3;TNNT2;TNNT1;TPM1;MYOM3;MYOM1;TNNI1;TNNI3	Muscle Contraction	30	84	4.3069	6.96556	12.6545
GO:0042632	4.46209e-12	1.06885e-15	NR5A2;INSIG1;APOM;ABCA1;LDLR;APOA1;APOE;APOA2;APOC2;APOC3;APOB;LCAT;APOA4;FABP4;CES1;G6PC1;NR1H2;SREBF2;NR1H3;APOA5;PCSK9;SCARB1;DGAT2;ABCG8;ABCG5;ANGPTL3;LIPG;NPC1L1	Cholesterol Homeostasis	28	81	4.15308	6.74198	11.3505
GO:0070328	5.5592e-12	1.77553e-15	APOA1;APOE;APOC2;APOC3;APOC4;ACSM2A;NR1H3;GCKR;APOA5;ANGPTL8;SCARB1;ANGPTL4;ABCG8;ABCG5;MLXIPL;ANGPTL3;APOA4	Triglyceride Homeostasis	17	27	1.38436	12.28	11.255
GO:0010951	4.49936e-11	1.7963e-14	A2M;C3;C5;AMBP;VTN;LPA;FURIN;TFPI;ITIH2;ITIH1;AKT1;SPINT3;SPINK7;ITIH3;SPP2;ITIH4;WFDC9;CRIM1;SERPINA11;TIMP4;SERPINF1;AGT;SERPINA1;SERPINA10;AHSG;SERPINA6;HRG;SERPINA5;SERPING1;SERPINC1;SERPINA3;SERPINF2;KNG1;TIMP3;SERPIND1	Negative Regulation Of Endopeptidase Activity	35	139	7.1269	4.91097	10.3468
GO:0006958	1.91141e-10	9.15717e-14	MASP2;C3;C5;C9;C4BPA;SERPING1;CFI;C2;C8A;C8B;C8G;C1S;C7;MBL2;C6;C4BPB;C1QBP	Complement Activation, Classical Pathway	17	32	1.64072	10.3613	9.71865
GO:0006956	1.7631e-10	9.85443e-14	CFD;C3;C2;C8A;CFH;C6;CFHR1;CFHR3;C7;CFB;CFHR5;C9;CFHR2;CFHR4;C8B	Complement Activation	15	24	1.23054	12.1897	9.75372
GO:0008203	1.59635e-10	1.01971e-13	ABCA1;LDLR;APOA1;APOE;APOC1;APOB;LCAT;CYP11A1;APOA4;CYP3A4;FDX1;CYP2D6;CYP2C9;CES1;STAR;PPARD;SULT2A1;SREBF2;PCSK9;ANGPTL3;CYP11B1;APOF;APOA2;CYP27A1	Cholesterol Metabolic Process	24	69	3.53781	6.78385	9.79687
GO:0043691	4.04978e-10	2.91026e-13	APOM;ABCA1;APOA1;APOE;APOA2;APOC2;APOC3;LCAT;APOA4;CES1;SCARB1;LIPG	Reverse Cholesterol Transport	12	15	0.76909	15.6029	9.39257
GO:0033344	6.56963e-10	5.24564e-13	ABCA8;APOM;ABCA1;APOA1;APOE;APOA2;APOC1;APOC2;APOC3;APOB;APOA4;SCARB1;ABCG8;ABCG5;APOA5	Cholesterol Efflux	15	26	1.33309	11.2521	9.18246
GO:0006957	1.73204e-08	1.52128e-11	CFD;CFB;C3;C5;C9;C8A;C8B;C8G;CFH;C7;CFHR5	Complement Activation, Alternative Pathway	11	15	0.76909	14.3026	7.76144
GO:0006629	5.6452e-08	5.40901e-11	RDH16;LDLR;APOC1;APOD;ATP5F1B;LPA;CYP3A4;PC;UGT2B7;CD36;SDS;AADAC;ATP5F1A;TTPA;RIDA;APOC4;LACTB;PPARD;AOX1;LRP1;SREBF2;APOF;THRSP;PTPRN2;ANGPTL4;TM6SF2;DPEP2;LIPG;FADS3;DGAT2;FADS1;FADS2;PLA2G15;LCAT	Lipid Metabolic Process	34	171	8.76762	3.8779	7.24832
GO:0007596	6.64823e-08	6.90091e-11	F2;F10;PLG;PLAT;SERPINC1;SERPINA1;KNG1;PROC;SERPING1;SERPIND1;ANXA5;TFPI;CD36;C4BPB;CYP4F2;PLAUR;SCUBE1;CPB2;VKORC1;SERPINA10;F12;PROZ	Blood Coagulation	22	76	3.89672	5.64577	7.17729
GO:0034375	1.82962e-07	2.04525e-10	APOM;APOA1;APOE;APOA2;APOC1;APOC3;LCAT;APOA4;SCARB1;LIPG	High-density Lipoprotein Particle Remodeling	10	14	0.717817	13.9311	6.73764
GO:0042730	2.53937e-07	3.0414e-10	F2;PLG;F12;PLAT;FGA;FGB;FGG;HRG;SERPING1;SERPINF2;CPB2	Fibrinolysis	11	18	0.922908	11.9189	6.59527
GO:0010875	4.48194e-07	5.72588e-10	ABCA8;ABCA1;APOA1;APOE;RXRA;CES1;NR1H2;LRP1;NR1H3;GPS2;TREM2;ZDHHC8	Positive Regulation Of Cholesterol Efflux	12	23	1.17927	10.1758	6.34853
GO:0033700	6.3806e-07	8.66099e-10	ABCA1;APOA1;APOE;APOA2;APOC1;APOC2;APOC3;APOA4;APOA5	Phospholipid Efflux	9	12	0.615272	14.6277	6.19514
GO:0051918	6.02612e-07	8.66099e-10	F2;PLG;PLAT;APOH;VTN;THBS1;SERPINF2;CPB2;HRG	Negative Regulation Of Fibrinolysis	9	12	0.615272	14.6277	6.21996
GO:0008202	6.12405e-07	9.29072e-10	RDH16;CYP17A1;CYP2E1;CYP3A4;CYP2C8;CYP2D6;CYP2A6;CYP2C9;CYP2B6;CYP3A5;G6PC1;SULT1A2;SULT2A1;DHCR24;HSD17B6;AKR1C4	Steroid Metabolic Process	16	45	2.30727	6.9346	6.21296
GO:0034384	9.56068e-07	1.52678e-09	APOM;LDLR;APOA1;APOE;APOA2;APOC2;SCARB1	High-density Lipoprotein Particle Clearance	7	7	0.358909	19.5036	6.01951
GO:0045214	2.44209e-06	4.09485e-09	TCAP;KLHL41;TPM1;CASQ1;ACTN2;FLNC;LMOD2;SYNPO2L;MYOZ1;MYOZ2;TNNT3;TNNT2;TNNT1;MYH7	Sarcomere Organization	14	37	1.89709	7.37973	5.61224
GO:0042157	4.15329e-06	7.29578e-09	APOM;APOC1;APOC3;PCSK9;APOLD1;NPC1L1;APOA5;APOA4;APOA2;APOA1	Lipoprotein Metabolic Process	10	18	0.922908	10.8353	5.38161
GO:0034380	6.47277e-06	1.18871e-08	APOM;ABCA1;APOA1;APOE;APOA2;ZDHHC8;APOA4;APOA5	High-density Lipoprotein Particle Assembly	8	11	0.563999	14.1844	5.18891
GO:0060048	1.00208e-05	1.9203e-08	CASQ2;TCAP;ATP1B1;MYL3;TPM1;MYH7;TNNI3;TNNT2;ATP1A2;KCNQ1;MYBPC3;TNNI2;MYL2;TNNI1	Cardiac Muscle Contraction	14	41	2.10218	6.65976	4.9991
GO:0006641	1.28018e-05	2.55546e-08	INSIG1;APOE;APOA2;APOC3;APOH;CYP2E1;LIPF;G6PC1;PTPN11;APOA5;PCSK9;APOC1	Triglyceride Metabolic Process	12	30	1.53818	7.80143	4.89273
GO:0034372	1.3407e-05	2.78332e-08	APOE;APOC2;LCAT;APOA4;APOA1;APOA5	Very-low-density Lipoprotein Particle Remodeling	6	6	0.307636	19.5036	4.87267
GO:0051006	2.31097e-05	4.98213e-08	APOC2;APOH;APOA4;NR1H2;NR1H3;APOA5;APOA1	Positive Regulation Of Lipoprotein Lipase Activity	7	9	0.461454	15.1694	4.63621
GO:0008286	7.98383e-05	1.78495e-07	INS;INSR;IGFBP1;PTPN2;PTPN1;AKT1;NAMPT;SLC39A14;PDK4;RARRES2;KL;GRB10;PIK3R2;PIK3R3;GSK3B	Insulin Receptor Signaling Pathway	15	55	2.82	5.31916	4.09779
GO:0042572	0.000138502	3.20709e-07	RDH16;RBP4;ADH4;CYP3A4;CYP2C8;CYP2D6;AKR1B1;CYP3A5;DGAT2;ADH1C;ADH1A;HSD17B6;ADH1B;ADH6	Retinol Metabolic Process	14	50	2.56363	5.461	3.85854
GO:0051180	0.000211606	5.06882e-07	APOA1;GC;AFM;TTPA;NPC1L1	Vitamin Transport	5	5	0.256363	19.5036	3.67447
GO:0003009	0.000238498	5.9034e-07	TCAP;TNNC2;MYH7;TNNT1;TNNT3;TNNI2;STAC3;TNNI1;TNNI3;STAC	Skeletal Muscle Contraction	10	26	1.33309	7.50138	3.62252
GO:1905920	0.000268621	7.07801e-07	AGT;APOA1;APOE;APOA2;APOA4;AGTR1	Positive Regulation Of Coa-transferase Activity	6	8	0.410181	14.6277	3.57086
GO:0006942	0.000277015	7.07801e-07	MYL3;MYL2;TNNI1;TNNT3;ATP1A2;MYBPC3	Regulation Of Striated Muscle Contraction	6	8	0.410181	14.6277	3.5575
GO:0042593	0.0003189	8.65745e-07	INS;RBP4;INSR;NGFR;PFKM;DBH;CYP11B1;PTPN2;IGFBP5;AKT1;PCK1;G6PC1;PTPN11;ACSM2A;PDK4;MLXIPL;TCF7L2;MBD5;GCKR	Glucose Homeostasis	19	95	4.8709	3.90072	3.49635
GO:0045723	0.000329161	9.46166e-07	APOC2;APOA4;NR1H2;NR1H3;APOA5;MLXIPL;APOA1	Positive Regulation Of Fatty Acid Biosynthetic Process	7	12	0.615272	11.3771	3.48259
GO:0030195	0.000338565	9.46166e-07	KNG1;APOE;APOH;VTN;PROC;TFPI;CD34	Negative Regulation Of Blood Coagulation	7	12	0.615272	11.3771	3.47036
GO:0006805	0.000336228	9.93327e-07	CYP2E1;EPHX1;CYP3A4;CYP2C8;CYP2D6;CYP2A6;CYP2C9;CYP2B6;CYP3A5;AADAC;SULT1A2;CYP4F2;AOX1;SULT2A1;ACSM2B;VKORC1;SLC22A7;GSTA1	Xenobiotic Metabolic Process	18	87	4.46072	4.03522	3.47337
GO:0002026	0.000428341	1.29966e-06	MYL3;CHGA;MYL2;MYH7;ATP2A2;PLN;ADM;ATP1A2	Regulation Of The Force Of Heart Contraction	8	17	0.871635	9.17815	3.36821
GO:0045926	0.000417358	1.29966e-06	MT2A;MT1E;MT1G;IGFBP5;MT1H;MT1X;PTK6;MT1M	Negative Regulation Of Growth	8	17	0.871635	9.17815	3.37949
GO:0010887	0.000633639	2.02376e-06	ABCA1;CES1;NR1H2;NR1H3;TREM2;PPARD	Negative Regulation Of Cholesterol Storage	6	9	0.461454	13.0024	3.19816
GO:0098869	0.00065173	2.13358e-06	APOM;HP;HBZ;APOE;ALB;FABP1;GSTA1;HBQ1;MGST1;GPX3;PRDX6;PRDX3;GPX4;HBB;PRXL2A;SRXN1	Cellular Oxidant Detoxification	16	74	3.79418	4.21699	3.18593
GO:0055010	0.000839794	2.8163e-06	MYL3;TPM1;MYL2;MYH7;TNNI1;TNNI3;TNNT2;MYBPC3;PROX1	Ventricular Cardiac Muscle Tissue Morphogenesis	9	24	1.23054	7.31384	3.07583
GO:0051005	0.000845261	2.90213e-06	APOC1;APOC3;SORT1;ANGPTL4;ANGPTL3	Negative Regulation Of Lipoprotein Lipase Activity	5	6	0.307636	16.253	3.07301
GO:0046889	0.00104156	3.65925e-06	INS;APOE;AKT1;HSD17B13;MLXIPL;APOA5;APOA4;APOA1	Positive Regulation Of Lipid Biosynthetic Process	8	19	0.97418	8.21203	2.98232
GO:0051258	0.00101223	3.71787e-06	CASQ2;FGA;FGB;FGG;VTN;CASQ1;GPX4	Protein Polymerization	7	14	0.717817	9.75179	2.99472
GO:0010273	0.00103472	3.71787e-06	MT3;MT1E;MT1G;MT1X;MT1H;MT1M;MT2A	Detoxification Of Copper Ion	7	14	0.717817	9.75179	2.98518
GO:0030301	0.00154658	5.80399e-06	ABCA8;LDLR;APOA1;APOB;LCAT;CD36;NPC1L1;APOA2	Cholesterol Transport	8	20	1.02545	7.80143	2.81063
GO:0120009	0.00168584	6.46121e-06	ABCA1;APOA1;APOE;APOA2;APOB;APOA4;TTPA;STAR;PITPNM2;ABCG8;ABCG5;CERT1	Intermembrane Lipid Transfer	12	47	2.40981	4.97964	2.77318
GO:0019835	0.0022806	8.92284e-06	C5;C9;C8A;C8B;C8G;C7;C6;PLA2G2A	Cytolysis	8	21	1.07673	7.42993	2.64195
GO:0010916	0.00226455	9.22165e-06	APOC1;APOC2;APOC3;LRPAP1	Negative Regulation Of Very-low-density Lipoprotein Particle Clearance	4	4	0.205091	19.5036	2.64502
GO:0030300	0.002221	9.22165e-06	APOA2;APOA1;APOA5;APOA4	Regulation Of Intestinal Cholesterol Absorption	4	4	0.205091	19.5036	2.65345
GO:0034382	0.00217909	9.22165e-06	APOE;APOC1;APOC2;APOC3	Chylomicron Remnant Clearance	4	4	0.205091	19.5036	2.66172
GO:0010873	0.00230984	9.22165e-06	APOC1;APOA4;APOA1;APOA5	Positive Regulation Of Cholesterol Esterification	4	4	0.205091	19.5036	2.63642
GO:0002933	0.00224812	9.69326e-06	CYP2E1;CYP3A4;CYP2C8;CYP3A5;CYP4A22	Lipid Hydroxylation	5	7	0.358909	13.9311	2.64818
GO:0014883	0.00220724	9.69326e-06	MYH7;TNNT1;ATP2A2;TNNI1;ACTN3	Transition Between Fast And Slow Fiber	5	7	0.358909	13.9311	2.65615
GO:0030049	0.00226149	1.0112e-05	MYL1;TPM1;MYH7;MYL6B;TNNT2;MYH2	Muscle Filament Sliding	6	11	0.563999	10.6383	2.64561
GO:0031639	0.00222181	1.0112e-05	PLAT;FGA;FGB;FGG;APOH;DHCR24	Plasminogen Activation	6	11	0.563999	10.6383	2.65329
GO:0009617	0.00260398	1.20593e-05	MACROD2;CFD;C3;CYP2E1;CA3;BMP2;FABP4;PRLR;PCK1;SCN7A;TRDN;NAALADL2;CCDC80;THRSP;C2;CFB	Response To Bacterium	16	84	4.3069	3.71497	2.58436
GO:0042178	0.00283272	1.33448e-05	CYP3A4;CYP2C8;CYP2D6;CYP2A6;CYP2C9;CYP2B6;CYP3A5;ACSL1	Xenobiotic Catabolic Process	8	22	1.128	7.09221	2.5478
GO:0035335	0.00350629	1.67979e-05	PTPN2;PTPN1;DUSP1;PTPN9;PTPN11;DUSP7;TNS2;PTPRR;UBASH3B	Peptidyl-tyrosine Dephosphorylation	9	29	1.48691	6.05283	2.45515
GO:0006695	0.00456146	2.22173e-05	INSIG1;CES1;ACAA2;HMGCS2;DHCR24;IDI2;NPC1L1;APOA4;APOA1;APOA5	Cholesterol Biosynthetic Process	10	37	1.89709	5.27124	2.3409
GO:0045429	0.00448789	2.22173e-05	ASS1;AGT;SOD2;ASL;INSR;HSP90AB1;CD36;PTX3;AKT1;HBB	Positive Regulation Of Nitric Oxide Biosynthetic Process	10	37	1.89709	5.27124	2.34796
GO:0032092	0.00468294	2.35568e-05	FLOT1;VTN;HSP90AB1;CSF3;BMP2;BMP4;GSK3B;B2M;LRP1;TIAM1;STK4;TRIB3;HIPK2;TCF7L2	Positive Regulation Of Protein Binding	14	70	3.58909	3.90072	2.32948
GO:0032489	0.00468114	2.4669e-05	NRP1;ABCA1;APOA1;APOE;APOC3	Regulation Of Cdc42 Protein Signal Transduction	5	8	0.410181	12.1897	2.32965
GO:0008228	0.00482742	2.4669e-05	CRP;MBL2;LBP;PTX3;FCN2	Opsonization	5	8	0.410181	12.1897	2.31628
GO:1900223	0.00454346	2.4669e-05	APOE;LRPAP1;TTPA;LRP1;TREM2	Positive Regulation Of Amyloid-beta Clearance	5	8	0.410181	12.1897	2.34261
GO:0150094	0.00461127	2.4669e-05	LDLR;MME;CD36;LRP1;TREM2	Amyloid-beta Clearance By Cellular Catabolic Process	5	8	0.410181	12.1897	2.33618
GO:0010898	0.00475315	2.4669e-05	APOC2;APOA4;AADAC;APOA5;APOA1	Positive Regulation Of Triglyceride Catabolic Process	5	8	0.410181	12.1897	2.32302
GO:0045717	0.0061061	3.41286e-05	INSIG1;APOC1;APOC3;BRCA1;ACADVL;TRIB3	Negative Regulation Of Fatty Acid Biosynthetic Process	6	13	0.666544	9.00165	2.21424
GO:0034374	0.00619459	3.41286e-05	AGT;APOE;APOA2;APOB;PLA2G2A;AGTR1	Low-density Lipoprotein Particle Remodeling	6	13	0.666544	9.00165	2.20799
GO:0006882	0.00714452	4.05031e-05	MT3;SLC39A14;SLC39A8;MT1G;MT1H;MT1X;MT2A;MT1E;MT1M	Cellular Zinc Ion Homeostasis	9	32	1.64072	5.48538	2.14603
GO:0050778	0.0073377	4.277e-05	C9;C8A;C8B;C8G;ELANE;C7;C6	Positive Regulation Of Immune Response	7	19	0.97418	7.18553	2.13444
GO:0042573	0.00743961	4.277e-05	CYP3A4;CYP2C8;CYP3A5;ADH1C;ADH6;ADH1B;ADH1A	Retinoic Acid Metabolic Process	7	19	0.97418	7.18553	2.12845
GO:0042158	0.00746036	4.40807e-05	APOA1;APOE;APOB;LCAT	Lipoprotein Biosynthetic Process	4	5	0.256363	15.6029	2.12724
GO:0042159	0.00736089	4.40807e-05	LDLR;APOB;CTSD;APOE	Lipoprotein Catabolic Process	4	5	0.256363	15.6029	2.13307
GO:0010942	0.00766126	4.64912e-05	KCNK2;HP;HBZ;BMP4;CD36;MT3;CALCR;HBB;LRP1;HPR	Positive Regulation Of Cell Death	10	40	2.05091	4.87589	2.1157
GO:0030212	0.00850598	5.29756e-05	ITIH2;ITIH1;ITIH3;HYAL1;ITIH4	Hyaluronan Metabolic Process	5	9	0.461454	10.8353	2.07028
GO:0051838	0.00839831	5.29756e-05	F2;HRG;CFHR2;CFHR1;CFHR5	Cytolysis By Host Of Symbiont Cells	5	9	0.461454	10.8353	2.07581
GO:0006069	0.00861645	5.29756e-05	ADH1B;ADH1C;ADH4;ADH6;ADH1A	Ethanol Oxidation	5	9	0.461454	10.8353	2.06467
GO:0015908	0.00837705	5.35104e-05	GOT2;ACSL1;PPARD;SLC43A3;CROT;FABP1;FABP4;RBP7	Fatty Acid Transport	8	26	1.33309	6.0011	2.07691
GO:0051384	0.00888169	5.74431e-05	A2M;OXT;APOA2;LCAT;GOT1;SDC1;MDK;CALCR;ADM;CDO1;TRIM63	Response To Glucocorticoid	11	49	2.51236	4.37835	2.0515
GO:0043407	0.00893087	5.84742e-05	AGT;APOE;BMP2;BMP4;PTPN1;BMP7;DUSP1;DUSP7;SORL1;SH2B3	Negative Regulation Of Map Kinase Activity	10	41	2.10218	4.75697	2.04911
GO:0045861	0.00934452	6.26748e-05	F2;PLAT;KNG1;INS;AKT1;NR1H2;NR1H3	Negative Regulation Of Proteolysis	7	20	1.02545	6.82625	2.02944
GO:0042759	0.0094571	6.26748e-05	FADS1;CYP2E1;CYP3A4;CYP2C8;CYP2D6;CYP2C9;GPX4	Long-chain Fatty Acid Biosynthetic Process	7	20	1.02545	6.82625	2.02424
GO:0071276	0.0127866	8.7803e-05	MT1E;MT1G;MMP9;MT3;AKT1;MT1H;MT1X;MT1M;MT2A	Cellular Response To Cadmium Ion	9	35	1.79454	5.01521	1.89325
GO:0019216	0.012937	8.7803e-05	SERPINA3;PLCG2;LACTB;GPS2;ANGPTL8;CERS2;TM6SF2;TREM2;PPARD	Regulation Of Lipid Metabolic Process	9	35	1.79454	5.01521	1.88817
GO:0042246	0.0128912	8.95508e-05	PLG;APOD;IGFBP1;MDK;TM4SF4;APOA5;MUSTN1	Tissue Regeneration	7	21	1.07673	6.50119	1.88971
GO:0055088	0.0127277	9.04472e-05	APOA4;NR1H3;THADA;OR10J5;TREM2;ANGPTL3;CERT1;MTCH2;TM6SF2;TLCD3B	Lipid Homeostasis	10	43	2.20472	4.53572	1.89525
GO:0030501	0.0128723	9.04472e-05	BMPR1B;CCN1;TGFB3;BMP2;BMP4;BMP7;RXRA;BMPR1A;ACVR2B;KL	Positive Regulation Of Bone Mineralization	10	43	2.20472	4.53572	1.89034
GO:0055089	0.0125892	9.04688e-05	INS;APOE;GOT1;DGAT2;GPAM;MLXIPL	Fatty Acid Homeostasis	6	15	0.76909	7.80143	1.9
GO:0071404	0.0124509	9.04688e-05	ABCA1;LDLR;CD36;CES1;SYK;SREBF2	Cellular Response To Low-density Lipoprotein Particle Stimulus	6	15	0.76909	7.80143	1.9048
GO:0006508	0.0123875	9.09973e-05	MASP2;FCN1;F2;F10;CFD;PLG;CFB;REN;PROC;CFI;HPN;C2;KLK3;CTSD;ELANE;MME;CFH;C1S;CTSA;MBL2;PEPD;MMP9;PGC;TGM2;PROZ;MST1;HTRA3;LACTB;HABP2;FCN2;PRSS53;AGBL2;MMP27;DPEP2;ADAMTS1;F12;CAPN11;CPB2;LPA;PLAT	Proteolysis	40	385	19.74	2.02635	1.90702
GO:0090277	0.0134738	0.000101129	INS;FGA;FGB;FGG;TFR2	Positive Regulation Of Peptide Hormone Secretion	5	10	0.512727	9.75179	1.87051
GO:0000050	0.0136187	0.000101129	ASS1;ASL;ARG1;CPS1;NAGS	Urea Cycle	5	10	0.512727	9.75179	1.86586
GO:0001822	0.0140796	0.0001068	REN;ASS1;AGT;MME;BMP4;AGTR1;SERPINF1;RIDA;HMGCS2;FADD;ACVR2B;ARID5B;TNS2;PCSK9;PROX1;ADAMTS1;CYP4A22	Kidney Development	17	110	5.63999	3.01419	1.85141
GO:0060336	0.0161582	0.000126438	ARG1;PTPN2;NR1H2;NR1H3	Negative Regulation Of Interferon-gamma-mediated Signaling Pathway	4	6	0.307636	13.0024	1.79161
GO:0070508	0.015995	0.000126438	LDLR;APOA1;CD36;SCARB1	Cholesterol Import	4	6	0.307636	13.0024	1.79601
GO:0010886	0.0164949	0.000126438	APOB;CD36;SREBF2;SCARB1	Positive Regulation Of Cholesterol Storage	4	6	0.307636	13.0024	1.78265
GO:0016098	0.0163248	0.000126438	CYP2E1;CYP3A4;CYP2D6;CYP2C9	Monoterpenoid Metabolic Process	4	6	0.307636	13.0024	1.78715
GO:0007507	0.0191041	0.00015254	OXT;MB;COL3A1;RBP4;SOD2;MYL2;MTHFD1;BMP2;TNNI3;ADM;KCNQ1;PRKDC;PPARD;PTPN11;MAP2K5;ACVR2B;TFDP2;SYPL2;CITED2;MBD2;HSPB7;FN1;PDLIM3;ZFPM2	Heart Development	24	192	9.84435	2.43795	1.71887
GO:0060612	0.0204138	0.000164628	CDK4;ACAT1;NAMPT;HMGCS2;PPARD;ARID5B;SLC25A25;EBF2	Adipose Tissue Development	8	30	1.53818	5.20095	1.69008
GO:0071400	0.0194351	0.000167598	ASS1;CPS1;DGAT2	Cellular Response To Oleic Acid	3	3	0.153818	19.5036	1.71141
GO:0002018	0.0205784	0.000167598	REN;AGT;AGTR1	Renin-angiotensin Regulation Of Aldosterone Production	3	3	0.153818	19.5036	1.68659
GO:0009822	0.0199904	0.000167598	CYP3A4;CYP2D6;CYP3A5	Alkaloid Catabolic Process	3	3	0.153818	19.5036	1.69918
GO:0050746	0.0196168	0.000167598	ANGPTL8;DGAT2;LIPG	Regulation Of Lipoprotein Metabolic Process	3	3	0.153818	19.5036	1.70737
GO:0002034	0.0203786	0.000167598	AGT;SERPINF2;AGTR1	Maintenance Of Blood Vessel Diameter Homeostasis By Renin-angiotensin	3	3	0.153818	19.5036	1.69083
GO:0006526	0.0201826	0.000167598	ASS1;ASL;NAGS	Arginine Biosynthetic Process	3	3	0.153818	19.5036	1.69502
GO:0032375	0.0198018	0.000167598	APOA2;APOC1;APOC2	Negative Regulation Of Cholesterol Transport	3	3	0.153818	19.5036	1.70329
GO:0051247	0.0196857	0.000171331	AGT;INS;AGTR1;AKT1;NR1H2;NR1H3;MAP2K5	Positive Regulation Of Protein Metabolic Process	7	23	1.17927	5.93587	1.70585
GO:0071294	0.0195068	0.000171331	MT2A;MT1E;MT1G;MT1H;MT1X;MT1M;MT3	Cellular Response To Zinc Ion	7	23	1.17927	5.93587	1.70981
GO:0009755	0.0197016	0.000174615	REN;CGA;LHB;RXRA;PTPN11;NR1H3;NR5A2;RARA;PPARD	Hormone-mediated Signaling Pathway	9	38	1.94836	4.61927	1.7055
GO:0030299	0.0197898	0.000176977	LDLR;CD36;ABCG8;ABCG5;NPC1L1	Intestinal Cholesterol Absorption	5	11	0.563999	8.86526	1.70356
GO:0006869	0.0220764	0.000199189	APOD;SERPINA5;APOA4;LPA;APOC4;APOF;APOA5;CFHR4;CIDEC;APOLD1;ABCA1;ABCA8	Lipid Transport	12	65	3.33272	3.60066	1.65607
GO:0061036	0.0219555	0.000203357	BMPR1B;CCN1;BMP2;BMP4;MDK;SOX5	Positive Regulation Of Cartilage Development	6	17	0.871635	6.88361	1.65846
GO:0006103	0.0223407	0.000203357	PHYH;GOT2;GOT1;TAT;IDH2;OGDH	2-oxoglutarate Metabolic Process	6	17	0.871635	6.88361	1.6509
GO:0033189	0.0221464	0.000203357	TSHB;ARG1;RARA;GATA4;HAMP;PPARD	Response To Vitamin A	6	17	0.871635	6.88361	1.6547
GO:0014068	0.0226788	0.000211866	F2;AGT;GH1;INS;FN1;IGF1;DCN;CSF3;OSM;PPARD;TREM2;NTRK1;INSR	Positive Regulation Of Phosphatidylinositol 3-kinase Signaling	13	75	3.84545	3.38062	1.64438
GO:0001889	0.0284406	0.000267965	ASS1;SOD2;ARG1;RARA;ACAT1;HMGCS2;BAAT;ARID5B;PCSK9;PROX1;CITED2;ONECUT1	Liver Development	12	67	3.43527	3.49318	1.54606
GO:0043567	0.0291982	0.000282097	IGFBP3;IGFBP1;IGFBP4;IGFBP5	Regulation Of Insulin-like Growth Factor Receptor Signaling Pathway	4	7	0.358909	11.1449	1.53464
GO:0032374	0.0294416	0.000282097	APOC1;APOA4;FURIN;LRP1	Regulation Of Cholesterol Transport	4	7	0.358909	11.1449	1.53104
GO:0072378	0.0289589	0.000282097	FGA;FGB;FGG;FN1	Blood Coagulation, Fibrin Clot Formation	4	7	0.358909	11.1449	1.53822
GO:0086036	0.0287235	0.000282097	FXYD1;ATP2A2;PLN;TRDN	Regulation Of Cardiac Muscle Cell Membrane Potential	4	7	0.358909	11.1449	1.54176
GO:0010757	0.029689	0.000282097	PLAT;THBS1;SERPINF2;CPB2	Negative Regulation Of Plasminogen Activation	4	7	0.358909	11.1449	1.5274
GO:0014912	0.0292515	0.000289618	IGFBP3;IGFBP5;BMPR1A;PPARD;LRP1	Negative Regulation Of Smooth Muscle Cell Migration	5	12	0.615272	8.12649	1.53385
GO:0060416	0.0290174	0.000289618	ASS1;IGFBP5;CPS1;AKT1;HMGCS2	Response To Growth Hormone	5	12	0.615272	8.12649	1.53734
GO:0019373	0.02891	0.000290855	CYP2C8;CYP2C9;CYP4F2;CYP2A6;CYP2B6;CYP2E1	Epoxygenase P450 Pathway	6	18	0.922908	6.50119	1.53895
GO:0006631	0.031231	0.000316699	C3;PCCA;PCCB;CD36;PRKAR2B;FASN;ACOT12;ECHDC3;CROT;ANGPTL3;PPARD;BAAT;GPAM	Fatty Acid Metabolic Process	13	78	3.99927	3.2506	1.50541
GO:0006006	0.0333872	0.00034123	INS;APOD;AKT1;PCK1;PGM1;KCNQ1;PPARD;PDK4;DCXR;ONECUT1	Glucose Metabolic Process	10	50	2.56363	3.90072	1.47642
GO:0001934	0.0375767	0.000387049	CCN1;DVL1;FLOT1;F2;C3;NTRK1;INSR;BMP2;BMP4;MMP9;FAS;MT3;AKT1;MAP2K4;CSNK1D;ARRB1;PLAUR;STK4;ITLN1;PIK3R3;RARRES2;HIPK2;TREM2	Positive Regulation Of Protein Phosphorylation	23	192	9.84435	2.33637	1.42508
GO:0060395	0.0373607	0.000387807	GDF11;TF;BMP2;BMP4;BMP7;NUP93;HIPK2;INHBE;TGFB3;INHBC;BMP8A	Smad Protein Signal Transduction	11	60	3.07636	3.57566	1.42758
GO:0006635	0.0374418	0.000391638	ACADS;ACAT1;ACAA2;PEX5;PPARD;EHHADH;ECH1;CROT;ECHDC2	Fatty Acid Beta-oxidation	9	42	2.15345	4.17934	1.42664
GO:0005977	0.0377167	0.000397525	PYGM;G6PC1;GSK3B;GBE1;PPP1R1A;PPP1R3B;UGP2	Glycogen Metabolic Process	7	26	1.33309	5.25096	1.42347
GO:0071280	0.0368786	0.000397525	MT1G;MT1M;MT2A;MT1H;MT1X;MT1E;MT3	Cellular Response To Copper Ion	7	26	1.33309	5.25096	1.43323
GO:0042744	0.0371538	0.000397525	APOA4;GPX3;PRDX3;HBB;PRDX1;HBZ;HBQ1	Hydrogen Peroxide Catabolic Process	7	26	1.33309	5.25096	1.43
GO:0010043	0.0374331	0.000397525	ASS1;SOD2;ARG1;CPS1;HAAO;HAMP;KHK	Response To Zinc Ion	7	26	1.33309	5.25096	1.42674
GO:0006082	0.0373285	0.000405355	CYP2C8;CYP2A6;CYP2D6;CYP2B6;CYP2C9;CYP2E1	Organic Acid Metabolic Process	6	19	0.97418	6.15902	1.42796
GO:0046470	0.0367875	0.000405355	LCAT;APOA4;PLA2G2A;PLA2G15;APOA1;APOA5	Phosphatidylcholine Metabolic Process	6	19	0.97418	6.15902	1.4343
GO:0043277	0.037056	0.000405355	RARA;CD36;TGM2;LRP1;NR1H3;TREM2	Apoptotic Cell Clearance	6	19	0.97418	6.15902	1.43114
GO:1904707	0.0378081	0.00041962	AGT;IGF1;MMP9;IGFBP5;DNMT1;BMPR1A;MAP3K5;ADAMTS1	Positive Regulation Of Vascular Associated Smooth Muscle Cell Proliferation	8	34	1.74327	4.58908	1.42242
GO:0097242	0.0390766	0.0004493	C3;LDLR;INSR;MME;LRP1	Amyloid-beta Clearance	5	13	0.666544	7.50138	1.40808
GO:0034383	0.0401931	0.0004493	LDLR;APOB;CD36;SCARB1;DGAT2	Low-density Lipoprotein Particle Clearance	5	13	0.666544	7.50138	1.39585
GO:0048009	0.0393498	0.0004493	IGF1;IGFBP5;AKT1;GRB10;CRIM1	Insulin-like Growth Factor Receptor Signaling Pathway	5	13	0.666544	7.50138	1.40506
GO:0044342	0.039627	0.0004493	IGFBP3;IGFBP4;IGFBP5;CCN3;ANGPTL8	Type B Pancreatic Cell Proliferation	5	13	0.666544	7.50138	1.40201
GO:0043568	0.039908	0.0004493	GH1;IGF1;IGFBP3;IGFBP4;IGFBP5	Positive Regulation Of Insulin-like Growth Factor Receptor Signaling Pathway	5	13	0.666544	7.50138	1.39894

### Sheet: bm_disorder_mlp
GOBP	fdr_q_value	p_value	genes	description	observed	total	expected	enrichment	log_q
GO:0120163	0.00430997	3.44137e-07	ARNTL;WNT10B;CIDEA;RB1;DDIT3;NOTCH1;ADAM17;ACTN3;NR1H3;IL18R1;ACVR2B;ZNF423;ARRDC3;DOCK7;HOXC10;PCTP;NOVA2;PLCL2	Negative Regulation Of Cold-induced Thermogenesis	18	46	4.70745	3.82373	2.36553

### Sheet: bm_disorder_n2vmlp
GOBP	fdr_q_value	p_value	genes	description	observed	total	expected	enrichment	log_q
GO:0042632	7.15906e-05	5.71627e-09	LRP5;SOAT2;ABCA1;APOB;LCAT;APOA4;FABP4;FGFR4;CYP7A1;ABCG1;AKR1C1;APOA5;SCARB1;SIRT1;NR1H4;ABCG8;ABCG5;ANGPTL3;NPC1L1;CYP39A1;PLA2G12B	Cholesterol Homeostasis	21	81	4.53912	4.62645	4.14514
GO:0060070	0.000268417	4.28644e-08	WNT9B;FOXO3;LRP5;DKK1;FGF2;WNT2;EDNRB;FGF9;WNT3A;WNT4;FOXD1;LRRK2;SOST;RSPO3;FZD3;FZD4;FZD1;FZD9;SFRP4;WNT11;WNT5A	Canonical Wnt Signaling Pathway	21	90	5.04347	4.1638	3.57119
GO:0010628	0.0044948	1.07668e-06	KPNA7;TLR4;CUX2;TNFSF11;TLR3;ROCK2;ALDH1A2;DKK1;NKX2-2;WNT11;KRAS;EGF;AVP;FSHB;APOB;IGF1;ITGB3;LIF;CD36;FGFR4;PAX6;EPHB2;CALCR;TGFBR1;WNT5A;PTGFR;MAPK9;HMGA2;PRKAG1;WNT3A;PSG9;MAP2K1;FOXC1;NR5A1;RPS6KA2;SMAD2;FOXD1;TTBK1;SFRP4;RIMS1;CTCFL;OSR1;PIK3R3;SEC16B;AGO2;FGF5;IL36G;FGF21;FGF10;FGF3;FGF9;FGF2	Positive Regulation Of Gene Expression	52	437	24.4888	2.12342	2.34729
GO:0070328	0.00511551	1.63383e-06	GCKR;APOA5;ANGPTL8;SCARB1;ANGPTL4;ABCG8;ABCG5;ANGPTL3;APOA4;PLA2G12B	Triglyceride Homeostasis	10	27	1.51304	6.60921	2.29111
GO:0008284	0.0137571	5.49228e-06	E2F3;GREM1;LRP5;ALDH1A2;GLP2R;KRAS;EGF;AVP;CGA;FSHB;MAS1;GNAI2;IGF1;INSR;ADRA2A;FGF2;WNT2;BCL2;FGF3;FGF5;LIF;FOSL1;FGFR4;TNFSF4;EDNRB;F2R;PRDX3;FGF9;TGFBR1;PTGFR;AKR1C2;WNT3A;ADAM17;MDM2;GHRHR;BAMBI;FXN;KLB;NLGN2;PROX1;SIRT1;CNOT6L;CDX2;OSMR;MARCHF7;PDGFC;HOXC10;BICRA;CEP131;MPL;FGF21;FGF10;PRL	Positive Regulation Of Cell Population Proliferation	53	474	26.5623	1.99531	1.86147
GO:0033344	0.0218021	1.0445e-05	SOAT2;ABCA1;APOB;APOA4;ABCG1;SCARB1;ABCG8;ABCG5;APOA5	Cholesterol Efflux	9	26	1.457	6.17707	1.6615
GO:1902474	0.0215282	1.20327e-05	MAPT;WNT5A;NLGN2;CLSTN3	Positive Regulation Of Protein Localization To Synapse	4	4	0.224154	17.8449	1.66699
GO:0030299	0.023207	1.4824e-05	SOAT2;CD36;AKR1C1;ABCG8;ABCG5;NPC1L1	Intestinal Cholesterol Absorption	6	11	0.616424	9.73356	1.63438
GO:0048701	0.0396777	2.85132e-05	WNT9B;ALX3;TGFBR1;PRRX1;SIX1;SMAD2;IFT140;TBX15;SIX2	Embryonic Cranial Skeleton Morphogenesis	9	29	1.62512	5.53806	1.40145
GO:0007596	0.0391552	3.12641e-05	F2RL2;PAPSS2;F10;F11;ITGB3;SERPIND1;F7;GP9;CD36;C4BPB;TFPI2;ANO6;SERPINA10;PROZ;HGFAC	Blood Coagulation	15	76	4.25893	3.52201	1.40721
GO:0006631	0.0490055	4.30422e-05	FABP2;CD36;PRKAR2B;ACADSB;ASAH1;ACOT6;ACOT12;MECR;ANGPTL3;ACOT2;BAAT;ACBD4;GPAM;DECR2;PPARA	Fatty Acid Metabolic Process	15	78	4.37101	3.4317	1.30976
GO:0008202	0.0471409	4.51686e-05	CYP2B6;CYP3A7;CYP2C19;SULT1A2;AKR1C2;RDH5;DHRS4;UGT2B28;HSD17B6;AKR1C4;AKR1C1	Steroid Metabolic Process	11	45	2.52173	4.36208	1.3266
GO:0007254	0.0449279	4.66355e-05	TLR4;MAP2K7;TNFSF11;TLR3;MAP3K7;WNT5A;MAPK9;MAP2K4;MAP4K2;LRRK2;MAP4K1;NOD1	Jnk Cascade	12	53	2.97004	4.04035	1.34748
GO:0120162	0.0478077	5.72593e-05	OXT;ADRB2;ADRB1;DBH;FABP4;CD36;ADCYAP1;ACHE;G0S2;ACADL;MFAP2;FFAR4;EBF2;PDGFC;FGF21;PEMT	Positive Regulation Of Cold-induced Thermogenesis	16	89	4.98743	3.20806	1.3205
GO:0035634	0.0422393	5.73354e-05	CIDEA;APOA4;CD36;USP18	Response To Stilbenoid	4	5	0.280193	14.2759	1.37428
GO:0070857	0.0398927	5.73354e-05	FGFR4;CYP7A1;SIRT1;NR1H4	Regulation Of Bile Acid Biosynthetic Process	4	5	0.280193	14.2759	1.39911
GO:0018057	0.0448793	5.73354e-05	LOX;LOXL2;LOXL4;LOXL1	Peptidyl-lysine Oxidation	4	5	0.280193	14.2759	1.34795
GO:0019915	0.0411946	6.24958e-05	CIDEA;CD36;NRIP1;B4GALNT1;ACVR1C;PLIN2;ANGPTL3;PLIN5	Lipid Storage	8	25	1.40096	5.71036	1.38516
GO:0090090	0.0461341	7.36731e-05	SHISA3;TMEM131L;FOXO3;GREM1;DKK1;WNT11;IGFBP1;WNT5A;DAB2;SFRP4;PTPRU;CTHRC1;PRICKLE1;SOST;DACT1;LIMD1;FZD1;INVS;AXIN2;FZD4	Negative Regulation Of Canonical Wnt Signaling Pathway	20	130	7.28501	2.74536	1.33598

### Sheet: bm_disorder_tag
GOBP	fdr_q_value	p_value	genes	description	observed	total	expected	enrichment	log_q
GO:0010628	3.86099e-20	3.08287e-24	TLR4;WNT7A;CUX2;TNFSF11;TRIM24;MAFG;LAMTOR5;PRKN;RAMP2;MITF;NOS1AP;MAF;DKK1;MYC;KRAS;PDGFB;LDLR;NGF;AVP;FSHB;IFNG;CRP;FN1;PF4;TFRC;APOB;TP53;IGF1;APP;ITGB3;PGR;CDK1;RET;SP1;HSPA1A;CXCL8;BMP2;BMP4;LIF;BRAF;ATF2;CD46;VEGFA;CD36;PLCG2;ENG;ATF3;ERBB3;BMP6;TNC;MT3;DNMT1;CNTF;MAPK1;CCN2;NOS3;CALCR;NTS;AKT1;ARRB2;CDH5;CTNNB1;RDX;TGFBR1;CASR;PIK3CB;MTOR;MAPK8;YAP1;CEBPA;PSEN1;GSK3B;MYOM1;HMGA2;NR1H2;FGF8;WNT3;WNT3A;ACTA1;SMAD3;CDK6;E2F1;NRG1;MAP2K1;CAV1;PPARD;RELA;TLE1;RBPJ;CNTN1;NR5A1;ATM;ROCK1;NFATC2;RUNX2;ANGPT1;TERF2;MED1;CEBPE;MAPK14;NFIL3;HIF1A;TTBK1;MUSTN1;CLDN19;TTN;PIK3R3;SEC16B;TCF12;PDCD10;ADAM19;TREM2;WHRN;PPARGC1A;HEY2;LEF1;AGO2;STAP1;ROBO1;FGF1;PDE2A;FGF9;FGF2	Positive Regulation Of Gene Expression	123	437	43.1187	2.85259	19.4133
GO:0030335	3.66271e-16	5.84911e-20	SDCBP;ADAM10;SPAG9;DIAPH1;CEP43;EGFR;F10;PLAU;HRAS;PDGFB;CGA;FSHB;PDGFA;IGF1;FGF1;ITGB1;INSR;ITGAV;LAMB1;LYN;RET;THBS1;IGF1R;MMP2;F7;PDGFRB;HSPA5;BMP2;MMP9;VEGFA;PDGFRA;PRKCA;XBP1;FLT1;NTF3;APC;F2R;GRN;CDH5;RDX;KDR;TGFBR1;CCL11;EPHA4;BCAR1;ADAM17;SMAD3;TNFAIP6;CAV1;PTK2;TJP1;PPP3CA;TIAM1;PAK1;ATM;ADAM9;CARMIL2;CEMIP;PIK3R3;SEMA4D;FERMT2;MYOC;PDCD10;WNT5B;SPHK1;SUN2;LEF1;FZD4;CCL26;ANGPTL3;SEMA3G;SEMA3E;PDGFC;SEMA4A;KIT	Positive Regulation Of Cell Migration	75	224	22.102	3.39335	15.4362
GO:0008284	2.05542e-15	4.92356e-19	SDCBP;ADAM10;ITGB1BP1;RAD51B;PRC1;GREM1;CEP43;EGFR;F2;MYC;HRAS;KRAS;PDGFB;AVP;CGA;FSHB;IFNG;FN1;PDGFA;IGF1;FGF1;INSR;ITGAV;LYN;THBS1;IGF1R;GLI1;HCK;IL6R;FGF2;PDGFRB;BCL2;TGFB3;FGFR1;CDK4;PTHLH;BMP4;IL7;OSM;MIF;LIF;FOSL1;AREG;VEGFA;PDGFRA;XBP1;CR1;FLT1;ATF3;POU3F2;NTF3;IL11;FGFR2;BMP6;FGFR3;TNC;CDK2;F2R;CNTFR;CCN2;SHC1;PRDX3;FGF9;AKT1;KDR;FLT3;TGFBR1;TGFBR2;GDNF;CASR;LIFR;NAMPT;CRKL;FASLG;EPHA4;WNT3A;CSNK2A1;ADAM17;MDM2;NRG1;GHRHR;PTH1R;RELA;PTK2;TJP1;FOXM1;CDC20;DLG1;TIAM1;PAK1;ERBB4;CTF1;CACUL1;TRPM4;PROX1;SIRT1;WDR77;PDCD10;MLXIPL;SPHK2;PDGFC;HOXC10;CNOT7;LEF1;FBXO5;SHANK2;TNFRSF11A;PRLR;FGF8;EPOR;REG3A;TSC22D1;TGFA;ERBB3;CNTF;CSF3;S100B;PRL;ERBB2	Positive Regulation Of Cell Population Proliferation	119	474	46.7695	2.5444	14.6871
GO:0070374	7.46757e-15	2.38504e-18	TLR4;MAP2K7;NRP1;ABL1;EGFR;HRAS;PDGFB;APOE;FGA;FGB;FGG;PDGFA;NTRK1;IGF1;APP;ITGB3;FGF1;JUN;PTPRC;SERPINF2;FGF2;PDGFRB;BMP2;BMP4;SRC;MIF;BRAF;PDGFRA;CD36;PRKCA;ADCYAP1;FGFR2;FGFR3;F2R;MT3;CCN2;SHC1;CALCR;S100A7;ARRB2;ADRA1A;KDR;CASR;CRKL;ARRB1;FGF8;TIRAP;RAP1A;NRG1;MAP2K1;TEK;AGER;ERBB4;ANGPT1;FFAR4;CXCL17;ALKAL1;FBXW7;FERMT2;TREM2;NOD1;MFHAS1;RAPGEF2;CCL26;CCL11;XCL1;CCL25;CCL13;PDGFC	Positive Regulation Of Erk1 And Erk2 Cascade	69	207	20.4246	3.37827	14.1268
GO:0014068	2.35159e-14	9.38832e-18	SEMA3E;F2;PDGFB;GH1;FN1;CAT;PDGFA;IGF1;DCN;FGF2;PDGFRB;CSF3;KIT;FGFR1;SRC;OSM;NCF1;PDGFRA;FLT1;ERBB3;CBL;F2R;KDR;FLT3;NEDD4;TEK;PPARD;PTK2;ERBB4;ANGPT1;SEMA4D;SIRT1;MYOC;TREM2;PDGFC;IGF1R;NTRK1;INSR	Positive Regulation Of Phosphatidylinositol 3-kinase Signaling	38	75	7.40023	5.13498	13.6286
GO:0043066	3.35738e-14	1.60846e-17	WNT7A;IFIT3;AURKA;MDM4;NUPR1;GREM1;NOL3;MITF;HIP1R;DKK1;TNFAIP8;EGFR;MYC;TGFA;AVP;CRYAB;ALB;TFRC;CAT;RAF1;PRNP;NTRK1;TP53;IGF1;CDK1;THBS1;IGF1R;HCK;PDGFRB;HSPA1A;BCL2;HSPA5;BMP4;SRC;IL7;MIF;MMP9;BRAF;AKR1B1;VEGFA;PRLR;XBP1;EIF2AK2;SLC9A1;CAPN3;RASA1;CBL;RPS6KB1;MT3;SHC1;AQP1;PRDX3;AKT1;CTNNB1;KDR;NUP62;SNCA;GDNF;MTOR;CASP3;MAPK8;COMP;PSEN1;GSK3B;HMGA2;PLK1;DAPK1;YWHAZ;UBE2B;PRKDC;SMAD3;TEK;PPARD;PLAUR;RELA;PTK2;TJP1;BCL2L1;FSTL1;PAK2;MAD2L1;BIRC2;FHL2;IHH;ANGPT1;RPS6KA1;MED1;DDB1;PDCD4;PCID2;FFAR4;SETX;SH3RF1;PALB2;BCL2L2;SEMA4D;COPS5;BIRC7;SIRT1;ITCH;SIN3A;BARD1;BAG1;PDCD10;ANGPTL4;BCL2L10;BABAM2;SPHK1;LHX3;LEF1;ANGPT4;ATF5;PSEN2;TSC22D1	Negative Regulation Of Apoptotic Process	114	464	45.7828	2.49002	13.474
GO:0001934	7.28919e-14	4.07412e-17	AXIN1;FLOT1;ABL1;EGFR;F2;C3;HRAS;KRAS;IFNG;TFRC;ERBB2;NTRK1;APP;ITGB3;INSR;LYN;BMP2;BMP4;MMP9;ATF2;VEGFA;ENG;MT3;CCN2;CD6;AKT1;KDR;CRKL;ARRB1;WNT3A;RAC1;ADAM17;TEK;PLAUR;PTK2;STK4;PAK1;SQSTM1;AGER;ERBB4;EPHA7;ANGPT1;RSPO1;LRRK2;CLDN19;FNIP1;ITLN1;PIK3R3;SEMA4D;SIRT1;AURKB;FAM20A;PINK1;PELI2;TREM2;EIF2AK4;DAXX;TNIK;FXR2;FGF2;FGF1;VEGFB;FGF9;FGF8	Positive Regulation Of Protein Phosphorylation	64	192	18.9446	3.37827	13.1373
GO:0046777	1.28616e-13	8.21566e-17	AURKA;TRIM24;OXSR1;ABL1;EGFR;ERBB2;NTRK1;INSR;FYN;FES;LYN;IGF1R;PTPRC;HCK;PDGFRB;KIT;FGFR1;SRC;PDGFRA;FLT1;EIF2AK2;FGFR2;FGFR3;EPHA8;AKT1;KDR;FLT3;CSK;MTOR;GSK3B;NEK2;DAPK1;EPHA4;TEK;PTK2;DDR1;STK4;PAK1;PAK2;ATM;CAMK2B;CAMK2D;DYRK1A;MELK;ERBB4;STK11;LRRK2;MARK2;VRK2;MAP4K1;AURKB;TRPM7;VRK1;STK33;PEAK1;NEK6;EIF2AK4;TNIK;MAPKAPK2	Protein Autophosphorylation	59	170	16.7739	3.51738	12.8907
GO:0043065	9.27654e-13	6.66631e-16	HRK;APBB1;BIN1;TP73;BCL2L11;HIP1R;GADD45B;SLIT2;ATG7;TNFAIP8;SOD1;ABL1;KNG1;HRG;TP53;LGALS2;JUN;ITGB1;MMP2;PDGFRB;TGFB3;IAPP;IGF2R;BMP2;BMP4;SRC;MMP9;FOSL1;IGFBP3;SLC9A1;CNR1;TGM2;GAL;NR4A1;GADD45A;APC;CTNNB1;SNCA;MAPK8;FASLG;PSEN1;DNM2;RBM5;DAPK1;CASP9;BID;PRKDC;E2F1;ZBTB16;C1QBP;PPID;KCNMA1;GRIN2A;STK4;FADD;STK3;ATM;SQSTM1;IRF5;PMAIP1;ARHGEF7;SCRIB;MELK;CASP8;RNPS1;NCOA1;BAK1;NSMAF;OMA1;SIRT1;MAP3K5;BARD1;TNFRSF12A;SPHK2;IP6K2;LATS2;CASP3;HTRA4	Positive Regulation Of Apoptotic Process	78	276	27.2328	2.86419	12.0326
GO:0007165	1.69077e-12	1.35002e-15	PSD;APBB1;NRG2;CXCL11;MAP2K7;NRP1;ANGPT2;VGF;NPHP1;CLOCK;CREBL2;GREM1;HPGDS;TOM1L1;BCAR3;TNFSF15;OXSR1;EGFR;PLAU;C3;HRAS;OXT;AVP;LHB;TG;GAST;RAF1;ERBB2;IGF1;CHGB;FGF1;PGR;CRH;LYN;RET;IGF1R;MET;IGFBP1;FGF2;PDGFRB;CXCL8;KIT;IAPP;IGF2R;CDK4;MLN;SRC;BMP1;CREB1;EPOR;CD33;ITGAL;NTF3;IL11;RASA1;ERBB3;NR4A1;RPS6KB1;MCC;CRHBP;IL4R;FPR3;CNTF;KLRK1;CNTFR;MAPK1;GRN;LRPAP1;SRI;NTS;FGF9;AKT1;GUCY1A2;ADRA1A;FBN1;IGFALS;TGFBR1;GDNF;GRIA2;PIK3CB;ABL2;NAMPT;XCL1;FASLG;PXN;ARRB1;HINT1;DNM2;CCL11;STC1;MAPK10;SLC12A3;MANF;YWHAZ;CSNK2A1;DLG4;TNFAIP6;VLDLR;IL1RL1;PRKCE;MAP2K1;TEK;PLAUR;TLE1;CXCL9;SOS1;ITK;TRAF2;STK4;TRAF3;PAK2;STK3;ATM;ROCK1;CAMK2B;RIN1;ACVR2B;ALCAM;PRKG1;ARHGEF7;ITPR2;NR1I3;PTGES3;RABEP1;ERBB4;RHEB;RPS6KA1;MAPK14;HIF1A;MIA;ARTN;PLCXD3;SARM1;ALKAL1;RAPH1;TAFA1;THNSL2;LILRB2;RHPN1;CASKIN1;NSMAF;ESR2;STAM;RIT1;CSF3R;STAC;CCL13;EPAS1;SH3GL2;GDF15;CD244;MYO10;SH2D2A;IL23A;KIF13B;CCL28;KCNIP2;BABAM2;TENM3;PILRA;AMFR;SUFU;NOD1;CCL26;ARL2BP;ANGPTL3;CERT1;WIF1;TNFRSF11A;CRKL;GRB2;MYOC;CRK;RASD1;CCN2;YWHAQ;LRRK2;SCUBE3;CBL;FAM83A;PDE5A;MAGI3;YWHAE;LRRK1;CDK2;VRK2;GRAP2;STK11;YWHAH;OR3A1;GABRB3;VRK1;OR1M1;CBLB;YWHAG;GLRA3;PDE2A;SFN;ANGPT4;MAP3K19;YWHAB;PDE3B;GSK3B;PSG4;GAB1;NCK2;NCK1;PDE9A;GLRA1;TTBK1	Signal Transduction	210	1136	112.089	1.87351	11.7719
GO:0007169	1.53857e-12	1.35135e-15	MTSS1;ERBB2;LYN;NTF3;ERBB3;PTPRG;PIK3CB;TEK;ERBB4;ABI1;STAP1;SH2B3;NGF;FYN;PDGFRB;NTRK1;EPHA8;FLT3;EPHA4;SHC1;BCAR1;KIT;HCK;FGFR2;FES;NTF4;EPHA6;FLT1;TNK2;LCK;LCP2;INSR;CLNK;MET;KDR;SHC3;PTK2;FGFR3;EPHA7;FRK;IGF1R;YES1;DDR1;RET;SRC;FGFR1;PDGFRA;EGFR	Transmembrane Receptor Protein Tyrosine Kinase Signaling Pathway	48	127	12.5311	3.83048	11.8129
GO:0043406	4.9996e-12	4.79041e-15	TLR4;TNFSF11;PDE5A;EGFR;HRAS;PDGFB;TGFA;GH1;PDGFA;ERBB2;FGF1;INSR;THBS1;ELANE;PTPRC;FGF2;PDGFRB;FGFR1;SRC;MIF;VEGFA;FLT1;NTF3;FLT3;CSK;PIK3CG;PSEN1;ADAM8;S100A12;ADAM9;LRRK2;PDCD10;ROBO1;KIT;PDGFC	Positive Regulation Of Map Kinase Activity	35	75	7.40023	4.72958	11.3011
GO:0050731	7.69434e-12	7.98678e-15	NRP1;ABL1;PDGFB;GH1;VTN;PRNP;TP53;IGF1;ITGB3;YES1;PTPRC;IL6R;CSF3;SRC;OSM;MIF;LIF;VEGFA;CD36;PLCG2;NTF3;IL11;BMP6;ARRB2;CD80;MTOR;FGF8;TNK2;CNTN1;PTPRJ;PAK2;ANGPT1;LRRK1;SEMA4D;TREM2;ANGPT4;SH2D1B	Positive Regulation Of Peptidyl-tyrosine Phosphorylation	37	84	8.28826	4.46415	11.1138
GO:0018108	3.34527e-11	3.73952e-14	MAP2K7;ABL1;EGFR;PDGFB;ERBB2;NTRK1;INSR;LCK;FYN;FES;YES1;LYN;RET;PTPRC;MET;HCK;PDGFRB;KIT;FGFR1;SRC;PDGFRA;FLT1;EIF2AK2;FGFR2;FGFR3;EPHA8;KDR;FLT3;CSK;ABL2;FRK;EPHA4;MAP2K1;TEK;PTK2;TNK2;DYRK1A;MELK;ERBB4;EPHA7;LRRK1;TTBK1;ABI1;TTN;NEK1;PEAK1;EPHA6	Peptidyl-tyrosine Phosphorylation	47	132	13.0244	3.60861	10.4756
GO:0043410	1.23124e-10	1.47466e-13	TP73;SPAG9;BCAR3;SOD1;HRAS;PDGFB;RAF1;PDGFA;IGF1;INSR;ADRB2;RET;PTPRC;FGF2;TGFB3;KIT;IAPP;FGFR1;BMP2;BMP4;OSM;LIF;PLCG2;IGFBP3;FLT1;EIF2AK2;IL11;FGFR2;FGFR3;F2R;EPHA8;SHC1;CTNNB1;ADRA1A;KDR;FLT3;TGFBR1;GRM5;ITGA1;CDC42;PRKCE;PTPRJ;ROCK1;MAP4K1;GDF15;PELI2;IGF1R;TEK;ERBB2	Positive Regulation Of Mapk Cascade	49	146	14.4058	3.40141	9.90966
GO:0006953	1.51737e-10	1.93852e-13	F2;HP;ASS1;SERPINA1;CRP;APCS;FN1;ORM1;AHSG;TFRC;SERPINF2;IL6R;SAA2;MBL2;CEBPB;LBP;ORM2;SAA4;HAMP;REG3A;ITIH4;CD163	Acute-phase Response	22	35	3.45344	6.37046	9.81891
GO:0009410	1.63542e-10	2.2199e-13	ACACB;KCNK3;NPC1;AGPAT2;TP73;CCNT1;BCAR3;OXSR1;SOD1;ABL1;ASS1;FOS;MYC;TGFA;PTH;APOA2;CAT;PDGFA;NTRK1;ARG1;JUN;LCK;CDK1;UMOD;LYN;RET;THBS1;ABCB1;MMP2;BCL2;CDK4;SRC;FOSL1;CREB1;ITGA2;ENG;GAL;RPS6KB1;LOX;ADORA2A;SLC8A1;CTNNB1;ADRA1A;SREBF1;TGFBR2;SNCA;CASP3;GCLM;TERF1;UBE2B;ADAM17;GAD2;RAD51;GRIN2A;NFATC2;BLMH;KCNJ11;BAK1;HADH;PLIN2;TIMP4;ABCG8;ABCG5;SHANK2;DNMT3A	Response To Xenobiotic Stimulus	65	231	22.7927	2.85179	9.78637
GO:0051897	1.60862e-10	2.31198e-13	HIP1;ITGB1BP1;TNFSF11;EGFR;F10;PDGFA;ITGB1;INSR;RET;THBS1;F7;FGF2;CSF3;IAPP;FGFR1;SRC;OSM;ENG;CALCR;NTS;ARRB2;TGFBR1;PIK3CB;PIK3CG;ADAM8;NRG1;TEK;PTK2;C1QBP;PTPRJ;STK3;ANGPT1;FERMT2;MYOC;GDF15;PINK1;TCF7L2;MFHAS1;IGF1R;MET	Positive Regulation Of Protein Kinase B Signaling	40	105	10.3603	3.86088	9.79355
GO:0001525	2.02936e-10	3.07872e-13	KRIT1;WNT7A;NRP1;RAMP2;TGFA;FN1;ANG;PDGFA;HRG;FGF1;JUN;ITGAV;MMP2;COL4A2;CXCL8;SCG2;VEGFA;PRKCA;XBP1;FLT1;FGFR2;COL8A1;CCN2;SHC1;NOS3;S100A7;FGF9;MYH9;KDR;PIK3CG;YWHAZ;ADAM8;JAG1;TEK;CAV1;PTK2;RBPJ;FAP;PDE3B;ADAM15;GAB1;CASP8;TGFBI;MED1;MAPK14;CALCRL;HIF1A;CXCL17;SIRT1;EPAS1;PDCD10;ANGPTL4;SEMA4A;SH2D2A;TNFRSF12A;ANGPT4;PLXND1;ANGPTL3;ANGPT1;COL22A1;PDGFRB;ANGPT2;ITGA2B;COL18A1	Angiogenesis	64	227	22.398	2.85739	9.69264
GO:0033138	3.06573e-10	4.89576e-13	AXIN1;CREBL2;EGFR;AVP;TFRC;RAF1;APP;CSF3;BCL2;OSM;MIF;LIF;BRAF;VEGFA;NTF3;IL11;CALCR;AKT1;ARRB2;SNCA;WNT3A;CAV1;EIF4G1;STK4;PAK1;ANGPT1;FNIP1;DOCK7;PDCD10;PINK1;SMYD3;TBK1;BCAR3;NGF;NTF4	Positive Regulation Of Peptidyl-serine Phosphorylation	35	85	8.38693	4.17316	9.51347
GO:0010629	3.17353e-10	5.32132e-13	ACACB;ADAM10;AURKA;PRKN;HRAS;PDGFB;LDLR;PTH;IFNG;CRYAB;APOE;IGF1;APP;FYN;RB1;PGR;CDK1;FGF2;CXCL8;MAPT;PC;BMP2;BMP4;MIF;CD46;VEGFA;CD36;ENG;POU3F2;DNMT1;CCN2;NTS;AKT1;CTNNB1;KDR;BMPR1A;CDKN1A;CRKL;YAP1;PSEN1;GSK3B;KCNQ1;NR1H2;LRP1;FLOT2;TERF2;BAK1;HIF1A;TTBK1;CLDN19;SMCR8;FBXW7;CREB3L1;SIRT1;SH3GL2;PDCD10;BRIP1;PINK1;HEY2;DAXX;TBK1;CNOT7;ROBO1	Negative Regulation Of Gene Expression	63	224	22.102	2.85042	9.49846
GO:0007229	9.90738e-10	1.74036e-12	ADAM10;ITGB1BP1;NRP1;ABL1;COL3A1;APOA1;FN1;ITGB3;ITGB2;ITGB1;ITGAV;ITGA2B;PLEK;HCK;SRC;VAV1;ITGA2;ITGB5;ITGB7;CCN2;MYH9;TEC;BCAR1;CDC42;PTK2;ADAM9;ADAM15;FERMT2;CCM2;TLN1;ANGPTL3;ITGA4;ITGAM;ITGAL;FYB1;ITGB6;ITGA1	Integrin-mediated Signaling Pathway	37	97	9.57096	3.86586	9.00404
GO:0035556	1.20336e-09	2.20994e-12	MYO9A;SDCBP;ITGB1BP1;DCLK1;NFATC1;OXSR1;TGFA;TFRC;ERBB2;LCK;FYN;LYN;MYZAP;CXCL8;KIT;SRC;SCG2;PRKAR2A;PRKCSH;PLCG2;RASA1;S100A1;CCN2;SHC1;PRKAR2B;AKT1;CD80;ADRA1A;TGFBR1;TEC;CRKL;PSEN1;PSEN2;GSK3B;HMGA2;DAPK1;RAC3;YWHAE;RAC1;TGFBR3;ITK;STK4;STK3;CBLB;SMAD4;SQSTM1;ARHGEF7;RPS6KA1;ITSN1;MAPK14;LRRK1;LRRK2;MAGI3;MARK2;PATJ;DEPTOR;PREX1;SHC3;RAB40C;PINK1;LATS2;SPHK1;NUDT4;TNIK;NOD1;RAPGEF2;ASB4;NRG1;MAPK1;MAPK10;CAMKK1;CLNK;NRG2;PAK1;MELK;MAP4K1;PPP1R1A;PAK2;CHEK1;SIK3;MAPK8;LCP2;PRKCE;PRKCA;MAPKAPK2;NRG3;SH2B3	Intracellular Signal Transduction	87	372	36.7051	2.37024	8.9196
GO:0006468	1.84156e-09	3.52902e-12	TAF4;ADAM10;CHEK1;AURKA;DCLK1;CCNT1;PRKD3;OXSR1;ABL1;PDGFB;RAF1;ERBB2;NTRK1;APP;INSR;LCK;FYN;CDK1;LYN;RET;HCK;FGFR1;CDK4;BMP2;BRAF;CREB1;PRKCA;IGFBP3;EIF2AK2;ERBB3;CDK2;MAPK1;AKT1;BMPR1A;TGFBR1;TGFBR2;CSK;GRM5;MTOR;TEC;MAPK8;PIK3CG;MAPKAPK2;GSK3B;CCL11;NEK2;PLK1;DAPK1;MAPK10;SLC12A3;CDC42;YWHAZ;CSNK2A1;PRKDC;CDK6;PRKCE;MAP2K1;ITK;STK4;PAK1;PAK2;STK3;ATM;ROCK1;SQSTM1;CAMK2B;CAMK2D;DYRK1A;PRKG1;TAF11;STK11;TNNI3K;LRRK2;TTBK1;OBSCN;CDC42BPA;SCYL2;CD109;MARK2;VRK2;CAMKK1;NEK7;MAP4K1;COQ8B;AURKB;NEK1;TRIB3;TRIB1;MAP3K5;VRK1;PINK1;NEK6;LATS2;EIF2AK4;TBK1;RABGEF1;TNIK;SIK3;MAP3K2;MELK;PEAK1;ACVR2B;PTK2;MAP3K19;FAM20A	Protein Phosphorylation	105	489	48.2495	2.17619	8.73481
GO:0043524	2.18924e-09	4.37008e-12	NRP1;SEMA3E;PRKN;SOD1;HRAS;KRAS;NTRK1;JUN;BCL2;TGFB3;BRAF;CEBPB;RASA1;ERBB3;PTPRZ1;F2R;MT3;CNTF;CNTFR;GRN;ADORA2A;ARRB2;KDR;SNCA;GDNF;GDF5;GCLM;MTNR1B;PSEN1;FGF8;ADAM8;GBE1;BCL2L1;ANGPT1;SIX1;CPEB4;PINK1;PPARGC1A;PLXND1;NTF4;APOE;NGF;NTF3	Negative Regulation Of Neuron Apoptotic Process	43	128	12.6297	3.40467	8.65971
GO:0048146	2.66885e-09	5.54056e-12	ABL1;EGFR;MYC;HRAS;PDGFB;FN1;PDGFA;IGF1;ITGB3;JUN;NGFR;PDGFRB;CDK4;MIF;LIF;PDGFRA;PML;AQP1;CDKN1A;CDK6;E2F1;SIRT6;CDC6;PDGFC;SPHK1	Positive Regulation Of Fibroblast Proliferation	25	50	4.93349	5.06741	8.57368
GO:0140467	2.83564e-09	6.11325e-12	CREB3;MAF;FOS;JUN;FOSL1;CEBPB;DDIT3;CEBPA;CEBPG;CEBPE;BATF;NFE2;BATF2;OMA1;BATF3;NFE2L3;MAFB	Integrated Stress Response Signaling	17	24	2.36807	7.17883	8.54735
GO:0006915	3.7896e-09	8.47243e-12	HRK;APBB1;HIP1;WNT7A;MAP2K7;CHEK1;AURKA;AXIN1;BCL2L11;CIDEA;GREM1;HIP1R;GADD45B;TNFRSF21;TNFSF15;TNFAIP8;NTN1;SOD1;AVP;IFNG;RAF1;ITGB2;JUN;CDK1;CD14;PARP1;BCL2;IAPP;NCF1;MMP9;XBP1;IGFBP3;CSNK2A2;CAPN3;FGFR2;NR4A1;RPS6KB1;PAX3;GADD45A;MT3;MAPK1;ADORA2A;PRDX3;ADRA1A;TGFBR1;TGFBR2;CASR;CASP3;NSG1;DCC;FASLG;MCM2;COMP;APLP1;RBM5;DAPK1;CASP9;UBE2B;DYNLL1;CSNK2A1;MDM2;PRKCE;KMT2A;PPARD;ZBTB16;C1QBP;PPID;EP300;STK4;TRAF3;PAK1;FADD;PAK2;STK3;BIK;ADAM15;BIRC2;SQSTM1;PMAIP1;C1D;MELK;CASP8;RABEP1;RPS6KA1;SIX1;DDB1;MAPK14;BAK1;PDCD4;MAGI3;STEAP3;DPP8;PEG10;PALB2;PCSK9;SH3RF3;PDCD6IP;CIDEC;BIRC7;ITCH;BBC3;BAG1;BCL2L13;CADM1;PEG3;NEK6;BCL2L10;TNFRSF12A;ASAH2;BABAM2;GULP1;LHX3;PUF60;NOD1	Apoptotic Process	114	555	54.7617	2.08175	8.42141
GO:0016477	3.88565e-09	8.99743e-12	ITGB1BP1;ANG;VTN;ITGB1;CDK1;ITGAV;THBS1;MMP2;PDGFRB;FGFR1;FLT1;ITGB5;PLCG1;SLC9A1;RPS6KB1;APC;CCN2;PIK3CB;BCAR1;RAC1;TGFBR3;PTK2;TIAM1;PAK1;ADAM9;NFATC2;SCRIB;FAT1;ERBB4;CDC42BPA;USP45;ARC;USP33;KCTD13;SORL1;SPATA13;PEAK1;ADGRE2;GPC6;NTNG2;NTN4;ITGB7;RHOF;VAV1;TGFBR3L;LAMB1;MET;KDR;RND3;NCK2;NCK1;ITGB3;ITGB6;ENG;RHOBTB3;SDC4;APC2;NTNG1;RND1;CRKL;ITGB2;SDC2;CRK;CARMIL2;PIK3CG	Cell Migration	65	249	24.5688	2.64564	8.41054
GO:0008285	4.39075e-09	1.05176e-11	MEN1;CACNB4;ITGB1BP1;IFIT3;MDM4;NCK2;GDF11;PLG;HRAS;NGF;RAF1;HRG;NTRK1;TP53;APP;JUN;UMOD;LYN;THBS1;HSPA1A;CXCL8;TGFB3;PTHLH;BMP2;BMP4;OSM;LIF;MYOG;FOSL1;IGFBP3;EIF2AK2;CD33;APC;F2R;POU1F1;ADORA2A;NOS3;PML;SSTR2;CDH5;CTNNB1;NF2;ADRA1A;NUP62;CDKN1A;COL18A1;CSK;CDKN2A;CDKN2C;CEBPA;TSC2;RBM5;ITGA1;ADARB1;SMAD3;CDK6;MAP2K1;PTH1R;ZBTB16;DDR1;RBBP4;ASPH;PTPRJ;SMAD4;ERBB4;STK11;BAK1;TNS2;PBRM1;ABI1;CLDN19;SIRT6;CHD5;FNIP1;PROX1;E2F7;PINX1;CDC6;TSG101;BRIP1;GABBR1;CNOT7;SH2B3;ATF5;RAPGEF2;NUPR1	Negative Regulation Of Cell Population Proliferation	86	376	37.0998	2.31807	8.35746
GO:1904646	6.78882e-09	1.6804e-11	TLR4;BCL2L11;PRNP;NTRK1;IGF1;APP;FYN;ADRB2;IGF1R;NGFR;PARP1;ITGA4;CD36;GRM5;PSEN1;GSK3B;EPHA4;LRP1;GRIN2A;AGER;BCL2L2;TREM2	Cellular Response To Amyloid-beta	22	41	4.04546	5.4382	8.16821
GO:0032092	1.58421e-08	4.04781e-11	MEN1;KRIT1;PRKN;HIP1R;FLOT1;SPTA1;VTN;APP;CSF3;BMP2;BMP4;IDE;PSEN1;GSK3B;WNT3A;B2M;CAV1;LRP1;EP300;TIAM1;STK4;STK3;LRRK2;USP33;TRIB3;TCF7L2;AMFR;PLXND1;RAPGEF2	Positive Regulation Of Protein Binding	29	70	6.90688	4.19871	7.80019
GO:0042060	1.78596e-08	4.70591e-11	TGFA;COL3A1;RAF1;PDGFA;ERBB2;IGF1;ITGB3;FGF1;FGF2;PDGFRB;TGFB3;PDGFRA;ITGB6;FGFR2;ERBB3;LOX;AQP1;SDC4;TGFBR1;TGFBR2;CDKN1A;CASP3;YAP1;SMAD3;NRG1;PPARD;PPP3CA;PAK1;SMAD4;SCRIB;SCARB1;MAP3K5;WNT5B	Wound Healing	33	88	8.68294	3.80056	7.74813
GO:0042730	2.20768e-08	5.99338e-11	F2;PLG;F12;PLAU;PLAT;FGA;FGB;FGG;KLKB1;HRG;KRT1;SERPING1;GP1BA;SERPINF2	Fibrinolysis	14	18	1.77606	7.88264	7.65606
GO:0030324	3.53242e-08	9.87183e-11	COL3A1;RBP4;ARG1;CYP1A2;EIF4E;CRH;GLI1;MME;VEGFA;PDGFRA;FGFR2;LOX;CCN2;NOS3;BMPR1A;SREBF1;CEBPA;PPP1CA;YWHAZ;EIF4G1;EP300;ACVR2B;JMJD6;CCBE1;PROX1;FBXW7;EPAS1;LHX3;FGF9;FGF2;FGF1	Lung Development	31	81	7.99225	3.87876	7.45193
GO:0018107	4.00148e-08	1.15022e-10	CHEK1;TNKS;OXSR1;CDK1;UMOD;BCL2;ATF2;PRKCA;MAPK1;AKT1;TGFBR1;TGFBR2;MTOR;MAPK8;GSK3B;CSNK2A1;PRKDC;CAMK2D;DYRK1A;STK11;LRRK2;TTBK1;MARK2;TBK1;CDC42BPA;ROCK1;CSNK2A2	Peptidyl-threonine Phosphorylation	27	64	6.31486	4.27563	7.39778
GO:0007160	5.40611e-08	1.59714e-10	ITGB1BP1;BCL2L11;COL3A1;FGA;FGB;FGG;VTN;ITGB3;ITGB2;ITGB1;ITGAV;ITGA4;ITGA2;ITGB5;ITGAL;TNXB;ITGB7;CCN2;CTNNB1;PXN;ITGA1;RAC1;TIAM1;ADAM9;ADAM15;FERMT2;FBLN5;ANGPTL3;FN1;STRC;NID2;ITGAM;ITGA2B;ITGB6;TNN	Cell-matrix Adhesion	35	101	9.96564	3.51207	7.26712
GO:0045766	6.93637e-08	2.10461e-10	NRP1;ANGPT2;ADAM12;GREM1;RAMP2;C3;C5;LRG1;ITGB3;FGF1;ITGB1;THBS1;SP1;FGF2;CXCL8;VEGFA;PRKCA;ENG;XBP1;FLT1;PLCG1;GRN;NOS3;AQP1;CDH5;KDR;TGFBR2;CCL11;HMGA2;RUNX1;TEK;GAB1;STIM1;HIF1A;CCBE1;SIRT1;ANGPTL4;SPHK1;AGO2;ANGPT4;ANGPTL3;VEGFB	Positive Regulation Of Angiogenesis	42	137	13.5178	3.10702	7.15887
GO:0007596	1.37892e-07	4.29397e-10	AP3B1;F2;F10;PLG;PLAU;PLAT;SERPINC1;SERPINA1;KNG1;F11;KLKB1;VWF;ITGB3;SERPING1;SERPIND1;THBD;GP1BA;F7;CD36;ITGA2;ADORA2A;TFPI2;CYP4F2;PLAUR;JMJD1C;SERPINA10;F12;PROZ;HGFAC	Blood Coagulation	29	76	7.4989	3.86723	6.86046
GO:0045944	1.37032e-07	4.37661e-10	AP3B1;TLR4;APBB1;MEN1;NR5A2;WNT7A;ITGB1BP1;TNFSF11;TP73;CLOCK;MAFG;NCK2;CREB3;PRKN;CCNT1;GREM1;LMX1B;TBX19;MITF;MAF;LRP6;ABLIM3;TNKS;NFATC1;ECD;ABL1;EGFR;FOS;MYC;HRAS;CGA;FSHB;PTH;IFNB1;PF4;RAF1;TP53;IGF1;APP;FGF1;JUN;RB1;PGR;ADRB2;DCN;YES1;SP1;GLI1;MET;SERPINF2;FGF2;PARP1;CSF3;TGFB3;BMP2;BMP4;OSM;GTF2F2;HOXB1;LIF;MYOG;ATF2;FOSL1;VEGFA;HIVEP1;TCF4;CREB1;NCK1;ATF7;CEBPB;ENG;XBP1;ADCYAP1;ATF1;ATF3;TNFRSF1A;SLC9A1;RXRA;POU3F2;IL11;FGFR2;BMP6;GAL;NR4A1;PAX3;POU1F1;AKT1;CTNNB1;DDIT3;BMPR1A;SREBF1;GDNF;ETV5;STAT5A;NAMPT;YAP1;NRIP1;ARRB1;CEBPA;MEOX1;CSRP3;LUM;HMGA2;CEBPG;NR1H2;WNT3A;JAG1;PRKDC;HAMP;SMAD3;E2F1;RUNX1;POU5F1;KMT2A;RELA;ZBTB16;RBPJ;FOXM1;PPP3CA;EP300;DBP;TP53BP1;NFATC3;NR1H3;FADD;NR5A1;ATM;NFATC2;SMAD4;SQSTM1;IRF5;RUNX2;HLTF;IHH;NR1I3;RPS6KA1;SIX1;NCOA2;MED1;CEBPE;NCOA1;BATF;HLF;MAPK14;HIF1A;PTPRN;MLIP;CREB3L3;JMJD6;MAMSTR;HJV;SETX;SKAP1;TMPRSS6;ZNF615;PROX1;COPS5;E2F7;SIRT1;SIN3A;TCF12;CDC5L;EYA1;EPAS1;PEG3;GSX1;SMYD3;EBF2;MLXIPL;IL23A;TCF7L2;HOXC10;ZFAT;PPARGC1A;HEY2;LHX3;TBK1;CNOT7;LEF1;IKZF3;AGO2;MAFF;RTRAF;ATF5;MAFB;RSF1;ZFPM1;PPARD;ATAD2;TCEA1	Positive Regulation Of Transcription By Rna Polymerase Ii	190	1139	112.385	1.69062	6.86318
GO:0007611	1.39036e-07	4.55166e-10	DKK1;EGFR;PRNP;S100B;NTRK1;APP;CRH;MME;SRC;PTPRZ1;CRHBP;MAPK1;GRM5;CASP3;PSEN1;CCL11;B2M;EP300;GRIN2A;GRIN2B;AGER;TTBK1;LILRB2;DNAAF4;NCSTN;AMFR	Learning Or Memory	26	63	6.21619	4.18262	6.85687
GO:0042542	2.2161e-07	7.43183e-10	SOD1;HP;CRYAB;MMP2;PDGFRB;BCL2;FOSL1;AREG;CAPN2;KCNA5;PRDX3;SLC8A1;CASP3;CRK;HBB;ADAM9;BAK1;SIRT1;PDCD10;CAT	Response To Hydrogen Peroxide	20	40	3.94679	5.06741	6.65441
GO:0008203	2.57344e-07	8.83567e-10	NPC1;CUBN;ABCA1;LDLR;APOA1;APOE;APOC1;CAT;APOB;LCAT;APP;CYP11A1;CYP1A2;APOA4;SOAT1;STAR;CEBPA;VLDLR;PPARD;NFE2L1;MBTPS1;PCSK9;OSBPL1A;ANGPTL3;CYP11B1;APOA2;CYP11B2	Cholesterol Metabolic Process	27	69	6.80821	3.9658	6.58949
GO:0032091	4.38059e-07	1.53901e-09	TTC36;ITGB1BP1;AURKA;PEX14;DKK1;PDGFB;LRPAP1;AKT1;CFHR2;CDKN1A;MAPK8;GSK3B;PPP1CA;CAV1;CFHR1;ROCK1;TDG;LRRK2;TTBK1;ZFPM1;USP33;SORL1;SYMPK;AURKB;WFIKKN1;CFHR5;DISC1;STUB1	Negative Regulation Of Protein Binding	28	75	7.40023	3.78367	6.35847
GO:0010595	4.90423e-07	1.76214e-09	WNT7A;ITGB1BP1;NRP1;ABL1;ITGB3;FGF1;THBS1;FGF2;SPARC;BMP4;VEGFA;PRKCA;GRN;AKT1;KDR;PIK3CB;PIK3CG;BCAR1;RAC1;TEK;ANGPT1;CCBE1;SCARB1;PROX1;ANGPT4	Positive Regulation Of Endothelial Cell Migration	25	62	6.11752	4.08662	6.30943
GO:0007179	5.93547e-07	2.18007e-09	FOS;FSHB;COL3A1;APOA1;TP53;JUN;ITGB1;PARP1;FURIN;TGFB3;SRC;ENG;ITGB5;ITGB6;PML;ARRB2;CDH5;BMPR1A;TGFBR1;TGFBR2;GDF5;PXN;SMAD3;TGFBR3;PTK2;ADAM9;SMAD4;FERMT2;SIRT1;GDF15;USP15;TGFBR3L	Transforming Growth Factor Beta Receptor Signaling Pathway	32	95	9.37363	3.41383	6.22654
GO:0010951	1.17874e-06	4.42355e-09	C3;C5;CSTA;NGF;AMBP;VTN;PRNP;GAPDH;APP;LPA;FURIN;ITIH1;AKT1;TFPI2;SPINK7;ITIH3;APLP2;BST2;SPP2;ROCK1;ITIH4;CD109;ITIH5;WFDC10B;WFDC11;PSMF1;WFIKKN1;UCHL5;SERPINA11;TIMP4;SERPINA1;SERPINA10;AHSG;HRG;SERPINA5;SERPING1;SERPINC1;SERPINF2;KNG1;SERPIND1	Negative Regulation Of Endopeptidase Activity	40	139	13.7151	2.91649	5.92858
GO:0071456	1.32816e-06	5.09037e-09	KCNK3;MDM4;KCNK2;FOS;MYC;TP53;BCL2;SRC;VEGFA;SLC9A1;MT3;AQP1;SLC8A1;CASR;MTOR;STC1;ADAM8;MDM2;E2F1;PRKCE;PPARD;PMAIP1;HIF1A;MGARP;SIRT1;EPAS1;BRIP1;PINK1;TREM2;KCND2;UBQLN1;STUB1;ANGPT4;DNMT3A	Cellular Response To Hypoxia	34	108	10.6563	3.19059	5.87675
GO:0045893	1.82364e-06	7.13496e-09	APBB1;PSMD9;TAF4;NR5A2;WNT7A;MAP2K7;ARHGEF11;TRIM24;AXIN1;ATXN7;TP73;CLOCK;NUPR1;CREBL2;MITF;LRP6;NFATC1;EGFR;FOS;MYC;PDGFB;APOE;TP53;IGF1;JUN;INSR;RET;SP1;GLI1;FGF2;TGFB3;BMP2;BMP4;SRC;NCF1;TCF4;CREB1;CEBPB;RXRA;CAPN3;PAX3;CDK2;F2R;MT3;SHC1;AKT1;CD80;CTNNB1;ACTN2;DDIT3;PPM1A;TGFBR1;NUP62;MLLT3;YAP1;PSEN1;DNM2;RORC;BRCA2;HMGA2;BLM;NR1H2;WNT3A;WDR5;UBE2L3;SMAD3;E2F1;RUNX1;MAP2K1;KMT2A;PPARD;RELA;YWHAH;ZBTB16;FOXM1;RBBP4;EP300;TP53BP1;NR1H3;NFATC2;SMAD4;BIRC2;RUNX2;FZD2;KARS1;ERBB4;SIX1;MED1;NCOA1;NFE2;NFIL3;HIF1A;PCID2;HIVEP3;JMJD6;ATAD2;SKAP1;GATAD2A;MGA;ESR2;TBX15;RSF1;MAP3K5;TSG101;WDR77;SOST;TASP1;TDRD3;MLXIPL;PPARGC1A;LHX3;DAXX;LEF1;FZD4;ATF5;MYRF;MAP3K2;ARL2BP;UCHL5;MAFB;PML;RPS6KA1;DYRK1A	Positive Regulation Of Transcription, Dna-templated	123	682	67.2928	1.82783	5.73906
GO:0033344	1.93958e-06	7.74345e-09	NPC1;ABCA8;ABCA1;APOA1;APOE;APOA2;APOC1;APOC2;APOB;APOA4;SOAT1;SCARB1;ABCG8;ABCG5;APOA5	Cholesterol Efflux	15	26	2.56541	5.84701	5.71229
GO:0043536	2.27765e-06	9.275e-09	PDGFB;THBS1;SP1;FGF2;FGFR1;VEGFA;PRKCA;PLCG1;NOS3;AKT1;KDR;STAT5A;ADAM17;ANGPT1;MAPK14;HIF1A;SIRT1;ANGPT4	Positive Regulation Of Blood Vessel Endothelial Cell Migration	18	37	3.65078	4.93045	5.64251
GO:0042632	2.73396e-06	1.13515e-08	NR5A2;NPC1;ABCA1;LDLR;APOA1;APOE;APOA2;APOC2;APOB;LCAT;APOA4;FABP4;XBP1;SOAT1;NR1H2;CAV1;NR1H3;TTC39B;APOA5;PCSK9;SCARB1;SIRT1;DGAT2;ABCG8;ABCG5;ANGPTL3;NPC1L1;PLA2G12B	Cholesterol Homeostasis	28	81	7.99225	3.50339	5.56321
GO:0051918	2.80238e-06	1.18593e-08	F2;PLG;PLAU;PLAT;APOH;VTN;THBD;THBS1;SERPINF2;HRG	Negative Regulation Of Fibrinolysis	10	12	1.18404	8.44568	5.55247
GO:0007155	3.0545e-06	1.31701e-08	ADAM12;MTSS1;DSCAM;FN1;AMBP;VTN;VWF;APP;ITGB3;ITGB2;ITGB1;ITGAV;GP1BA;LAMB1;THBS1;HCK;ITGAM;NCAM1;ACAN;ATP2A2;CD36;PRKCA;ITGA2;ENG;ITGB6;ITGAL;TNXB;TNC;APC;ITGB7;COL8A1;EPHA8;CTNNB1;MYH10;ACTN2;IGFALS;COL18A1;ABL2;PXN;CCL11;APLP1;EPHA4;BCAR1;RND3;ARF6;RAC1;ADAM17;TNFAIP6;APBA1;DDR1;CNTN1;FAP;ADAM9;ALCAM;NID2;SELPLG;FLOT2;MYBPC2;FAT1;HABP2;MYBPC3;SYMPK;SEMA4D;FERMT2;LMLN;CSF3R;TNFRSF12A;ADAM22;CNTN3;CTNNAL1;ADGRE2;GNE;LOXL2;ROBO1;CLDN19;TGFBI;SIGLEC11;CCN2;SIGLEC9;SRC;SIGLEC6;CD33;FGB;TNR;FES	Cell Adhesion	85	424	41.836	2.03174	5.51506
GO:0048013	3.29716e-06	1.4743e-08	SIPA1L1;NCK2;NTRK1;FYN;YES1;LYN;MMP2;SRC;MMP9;NCK1;RASA1;EPHA8;CRK;EPHA4;PTK2;TIAM1;PAK1;ARHGEF7;EPHA7;EPHA6;ANKS1B	Ephrin Receptor Signaling Pathway	21	50	4.93349	4.25662	5.48186
GO:0002062	3.35711e-06	1.4743e-08	WNT7A;COL2A1;COL3A1;RB1;BMP2;BMP4;FGFR3;CCN2;FGF9;CTNNB1;BMPR1A;GDF5;HMGA2;PTH1R;TGFBI;MAPK14;HIF1A;MUSTN1;WNT5B;RUNX2;RUNX1	Chondrocyte Differentiation	21	50	4.93349	4.25662	5.47403
GO:0007275	3.39842e-06	1.54671e-08	EPHA4;INSR;FGFR1;FLT1;CDH5;PDGFRB;NTRK1;KIT;TEK;PDGFRA;FGFR3;IGF1R;RET;ERBB2;DDR1;KDR;FGFR2;EPHA6;EPHA8;FLT3;FSTL4;EPHA7;ERBB3;MET;FST;FSTL1;ERBB4;EGFR	Multicellular Organism Development	28	82	8.09092	3.46067	5.46872
GO:0070328	3.38401e-06	1.56717e-08	APOA1;APOE;APOC2;APOC4;NR1H3;GCKR;APOA5;SCARB1;ANGPTL4;ABCG8;ABCG5;MLXIPL;ANGPTL3;APOA4;PLA2G12B	Triglyceride Homeostasis	15	27	2.66408	5.63046	5.47057
GO:0001666	3.85053e-06	1.81397e-08	ANGPT2;NOL3;PLAU;PLAT;MB;CRYAB;TFRC;ANG;CAT;PDGFA;THBS1;F7;TGFB3;BMP2;VEGFA;ITGA2;CAPN2;KCNA5;MT3;PML;PKLR;TGFBR2;CASP3;PSEN2;ADAM17;SMAD3;CAV1;TGFBR3;EP300;KCNMA1;ATM;SMAD4;BIRC2;ITPR2;AGER;HIF1A;EPAS1;ANGPTL4;LOXL2;MMP2;VEGFB	Response To Hypoxia	41	151	14.8991	2.75184	5.41448
GO:0043154	4.24499e-06	2.03369e-08	LAMTOR5;TNFAIP8;AVP;CRYAB;RAF1;THBS1;SRC;VEGFA;POR;NR4A1;MT3;ADORA2A;AQP1;PRDX3;AKT1;SFN;ARRB2;SNCA;CSNK2A1;BIRC2;RPS6KA1;SH3RF1;FNIP1;BIRC7	Negative Regulation Of Cysteine-type Endopeptidase Activity Involved In Apoptotic Process	24	64	6.31486	3.80056	5.37212
GO:1901216	5.08717e-06	2.47778e-08	DKK1;FOS;IFNG;PRNP;ITGB2;FYN;PARP1;MAPT;ITGAM;CAPN2;SNCA;GSK3B;GRIN2B;CASP8;SARM1;MAP3K5;DAXX	Positive Regulation Of Neuron Death	17	35	3.45344	4.92263	5.29352
GO:0007173	5.01585e-06	2.48309e-08	NCK2;ABL1;EGFR;SRC;BRAF;AREG;PLCG1;CBL;AKT1;BCAR1;GRB2;ADAM17;SOS1;GAB1;ERBB4;FAM83A;SHC3;TGFA;SHC1;PTK2	Epidermal Growth Factor Receptor Signaling Pathway	20	47	4.63748	4.31269	5.29966
GO:0007267	4.96532e-06	2.49772e-08	CXCL11;ADAM10;NRP1;DHH;SIGLEC6;FADS1;GREM1;GRAP2;AVP;TSHB;LHB;PDGFA;ITGB2;PGR;ECE2;MAPT;IAPP;PTHLH;BMP2;BMP3;IL7;AREG;ADCYAP1;CD33;NTF3;FGFR2;FGFR3;GJB2;ADORA2A;FGF9;GDF5;NAMPT;XCL1;FASLG;CRB1;TNFAIP6;TEK;CXCL9;FAT1;IHH;CTF1;LILRB2;ESR2;CCL13;GDF15;ANGPTL2;HCN2;CCL26;TNFRSF11A;ADRA1A;PTH;GJD2;FJX1	Cell-cell Signaling	53	223	22.0034	2.40872	5.30405
GO:0018105	5.20304e-06	2.65885e-08	AURKA;DCLK1;TNKS;PDGFB;CDK1;BCL2;SRC;PRKCA;CSNK2A2;RPS6KB1;CDK2;MAPK1;AKT1;PCK1;TGFBR1;TGFBR2;MTOR;MAPK8;MAPKAPK2;GSK3B;PLK1;CSNK2A1;PRKDC;PRKCE;STK4;PAK2;ATM;ROCK1;CAMK2D;DYRK1A;MAPK14;BAK1;LRRK2;TTBK1;MARK2;MAP4K1;PINK1;NEK6;TBK1;LATS2;VRK2;RPS6KA1;VRK1;NEK7	Peptidyl-serine Phosphorylation	44	170	16.7739	2.62313	5.28374
GO:0051402	6.26365e-06	3.25086e-08	TNFRSF21;HRAS;KRAS;GAPDH;NTRK1;TP53;APP;RB1;NGFR;BCL2;HSPA5;ERBB3;SNCA;CASP3;PSEN1;FGF8;CASP9;BID;BCL2L1;ATM;EPHA7;ANGPT1;HIF1A;NCSTN;PPARGC1A	Neuron Apoptotic Process	25	70	6.90688	3.61958	5.20317
GO:0001938	6.67417e-06	3.51721e-08	NRP1;PDGFB;LRG1;ANG;ARG1;ITGB3;JUN;FGF2;BMP2;BMP4;SCG2;VEGFA;PRKCA;BMP6;NR4A1;AKT1;KDR;TGFBR1;STAT5A;CCL11;TEK;HIF1A;PROX1;SIRT1;CCL26;VEGFB	Positive Regulation Of Endothelial Cell Proliferation	26	75	7.40023	3.5134	5.1756
GO:0030509	7.05155e-06	3.77239e-08	ABL1;BMP2;BMP4;ATF2;HIVEP1;ENG;FST;BMP6;BMPR1A;COMP;TGFBR3;SMAD4;ACVR2B;RUNX2;PDCD4;HJV;TMPRSS6;SOST;SMURF1;SMPD3;LEF1;USP15;TGFB3;SMAD3;BMP8B;GDF5;GDF15;BMP8A	Bmp Signaling Pathway	28	85	8.38693	3.33853	5.15172
GO:1900026	7.66044e-06	4.15929e-08	NRP1;ABL1;APOA1;FGA;FGB;FGG;ITGB3;BRAF;CRK;CRKL;DNM2;RAC3;CDC42;RAC1;C1QBP;ARHGEF7;PREX1;FERMT2;MYOC	Positive Regulation Of Substrate Adhesion-dependent Cell Spreading	19	44	4.34147	4.3764	5.11575
GO:0033674	8.17522e-06	4.50407e-08	TREM2;ERBB4;TEK;FGFR3;MET;EPHA8;EPHA6;ERBB3;NTRK1;INSR;FGFR1;PDGFRA;FLT1;DDR1;FLT3;EPHA7;EGFR;RET;PDGFRB;KDR;IGF1R;FGFR2;ERBB2;EPHA4;KIT	Positive Regulation Of Kinase Activity	25	71	7.00555	3.5686	5.0875
GO:0090398	9.02655e-06	5.04518e-08	MAP2K7;ABL1;HRAS;TP53;IGF1R;MIF;CDK2;PML;NUP62;CDKN1A;CDKN2A;MAPK8;BRCA2;MAPK10;MAP2K1;ATM;WRN;TERF2;MAPK14;SMC6;MAP3K5	Cellular Senescence	21	53	5.2295	4.01568	5.04448
GO:0050730	1.09933e-05	6.23224e-08	EGFR;PDGFA;PRNP;HRG;APP;ITGB2;FYN;IL7;PRKCE;EPHA7;PDGFC;TREM2	Regulation Of Peptidyl-tyrosine Phosphorylation	12	19	1.87473	6.40094	4.95887
GO:0051894	1.41371e-05	8.12738e-08	ITGB1BP1;NRP1;ABL1;HRG;VEGFA;SDC4;KDR;RAC1;SMAD3;TEK;PTPRJ;ROCK1;FERMT2;MYOC	Positive Regulation Of Focal Adhesion Assembly	14	26	2.56541	5.45721	4.84964
GO:0000165	1.46846e-05	8.55935e-08	MEN1;EGFR;MYC;HRAS;KRAS;RET;PTPRC;FGFR1;SCG2;BRAF;CD36;IGFBP3;FGFR3;CTNNB1;NF2;ADRA1A;PPP1CC;MAPKAPK2;PPP5C;FGF8;YWHAE;RBX1;PRKCE;NRG1;CAV1;PAK1;LRRK2;SETX;MAP3K5;MAP3K2;RAPGEF2;MAP2K7;MAP2K1;RAF1;TNIK	Mapk Cascade	35	125	12.3337	2.83775	4.83314
GO:0046718	1.76971e-05	1.04566e-07	NRP1;NPC1;EGFR;LDLR;AVP;TFRC;ITGB3;ITGB1;INSR;CDK1;ITGAV;CTSB;HSPA1A;NCAM1;IDE;CD46;ITGA2;CR1;ITGB5;ITGB6;CR2;ITGB7;AGTR1;CD80;EPS15;SELPLG;SLC10A1;SCARB1;NECTIN2;ITCH	Viral Entry Into Host Cell	30	99	9.7683	3.07116	4.7521
GO:0070371	1.7993e-05	1.07751e-07	TLR4;TNFSF11;ABL1;MYC;AVP;APOA1;IGF1;CDK1;ITGAV;FGF2;BRAF;MT3;MAPK1;KDR;CCL11;YWHAZ;MAP2K1;GRB10;SMAD4;KARS1;NOD1	Erk1 And Erk2 Cascade	21	55	5.42684	3.86966	4.7449
GO:0014911	2.31304e-05	1.40363e-07	TLR4;NRP1;PDGFB;VTN;IGF1;ITGB3;PDGFRB;BCL2;SRC;ITGA2;RPS6KB1;CRK	Positive Regulation Of Smooth Muscle Cell Migration	12	20	1.97339	6.08089	4.63582
GO:0010863	2.50434e-05	1.53972e-07	HRAS;FGF2;PDGFRB;KIT;FGFR1;PDGFRA;FLT1;ABL2	Positive Regulation Of Phospholipase C Activity	8	9	0.888028	9.00873	4.60131
GO:0061098	2.70225e-05	1.68297e-07	GREM1;EGFR;PDGFB;PRNP;PTPN1;ERBB3;GRM5;EPHA4;WNT3A;DLG4;NRG1;PAK2;UNC119;ERBB4;DOK7;ALKAL1;ABI1;STAP1	Positive Regulation Of Protein Tyrosine Kinase Activity	18	43	4.2428	4.24248	4.56827
GO:0033627	2.88563e-05	1.82022e-07	VTN;ITGB3;ITGB1;ITGAV;ITGA2;ITGB6;FBN1;ADAM17;ADAM9;ITGA1;ITGB5;ITGAL;ITGA4;ITGB2;ITGAM;ITGB7;ITGA2B	Cell Adhesion Mediated By Integrin	17	39	3.84812	4.41774	4.53976
GO:0030163	3.44828e-05	2.20267e-07	TRIM24;PRKN;AMBP;FYN;ELANE;MMP2;MME;IDE;CPN1;CAPN3;MTOR;CASP3;HAMP;NRG1;RELA;GRIN2A;TRAF2;CBLB;PAPPA;GGA3;GGA1	Protein Catabolic Process	21	57	5.62418	3.73388	4.4624
GO:0050714	3.4356e-05	2.22201e-07	APBB1;FGA;FGB;FGG;ANG;IGF1;TGFB3;CD33;BMP6;ADORA2A;MYH10;MYOM1;ARF6;ADAM8;PPID;ADAM9;TTN;EXOC1;TREM2	Positive Regulation Of Protein Secretion	19	48	4.73615	4.0117	4.464
GO:0010942	4.34726e-05	2.84634e-07	DKK1;KCNK2;HP;HBZ;HBE1;BMP4;CD36;APC;MT3;CCN2;CALCR;HBB;HBG1;EIF4G1;LRP1;NOD1;DNMT3A	Positive Regulation Of Cell Death	17	40	3.94679	4.3073	4.36178
GO:2001237	4.55598e-05	3.01938e-07	NRP1;NOL3;IGF1;ITGAV;THBS1;BMP4;SRC;SCG2;RPS6KB1;TGFBR1;YAP1;GCLM;RELA;ZMYND11;SH3RF1;TCF7L2	Negative Regulation Of Extrinsic Apoptotic Signaling Pathway	16	36	3.55211	4.50436	4.34142
GO:0050679	5.31994e-05	3.56815e-07	EGFR;MYC;HRAS;TGFA;ERBB2;IGF1;LAMB1;BMP4;VEGFA;FGFR2;BMP6;GRN;BMPR1A;YAP1;RBPJ;RUNX2;SCN5A;IHH;EYA1;TCF7L2;FGF2;FGF1;FGF9	Positive Regulation Of Epithelial Cell Proliferation	23	68	6.70954	3.42795	4.27409
GO:2000251	5.40299e-05	3.66699e-07	NRP1;ABL1;HRAS;FES;HCK;CSF3;NTF3;CDC42;TEK;STAP1;BAIAP2	Positive Regulation Of Actin Cytoskeleton Reorganization	11	18	1.77606	6.1935	4.26737
GO:0007568	5.8992e-05	4.05087e-07	SOD1;ASS1;FOS;TFRC;CAT;NTRK1;ARG1;SERPING1;IGF1R;MMP2;MME;COL4A2;IGFBP1;FGF2;PDGFRB;TGFB3;TNFRSF1B;CNR1;RPS6KB1;GJB2;CCN2;ADRA1A;SREBF1;TGFBR2;GCLM;CASP9;GRB2;HAMP;PPP3CA;SMAD4;WRN;BAK1;AURKB;SIN3A;AMFR;LOXL2;DNMT3A	Aging	37	144	14.2084	2.60409	4.22921
GO:0032967	5.88351e-05	4.08707e-07	F2;SERPINF2;PDGFRB;TGFB3;BMP4;ITGA2;ENG;F2R;CCN2;ARRB2;RUNX1;IHH;CREB3L1	Positive Regulation Of Collagen Biosynthetic Process	13	25	2.46674	5.27011	4.23036
GO:0048010	6.77323e-05	4.75922e-07	NRP1;FYN;SRC;VAV1;VEGFA;FLT1;FGF9;KDR;MAPKAPK2;BCAR1;PTK2;PAK2;MAPK14;VEGFB	Vascular Endothelial Growth Factor Receptor Signaling Pathway	14	29	2.86142	4.89267	4.1692
GO:0048538	7.97151e-05	5.66484e-07	CACNB4;BCL2L11;SOD1;ABL1;RAF1;BCL2;BRAF;MAPK1;CTNNB1;TGFBR1;CRKL;PSEN1;MAP2K1;FADD;ATM;SIX1;MAFB;MAD1L1	Thymus Development	18	46	4.53881	3.9658	4.09846
GO:0060045	8.13932e-05	5.84908e-07	CDK1;GLI1;FGF2;FGFR2;FGF9;BMPR1A;YAP1;TGFBR3;RBPJ;ERBB4;MAPK14;HEY2	Positive Regulation Of Cardiac Muscle Cell Proliferation	12	22	2.17073	5.52808	4.08941
GO:0006898	8.79874e-05	6.39321e-07	CUBN;HIP1R;LDLR;APOE;ITGB2;INSR;ASGR1;ADRB2;CD14;ITGAM;IGF2R;CD36;SFTPD;TGFBR2;DNM2;CLTCL1;VLDLR;CLTC;DNM1;LRP1;SORL1;AMN;RABGEF1;SNX9	Receptor-mediated Endocytosis	24	75	7.40023	3.24314	4.05558
GO:0001701	8.9134e-05	6.54769e-07	ADAM10;AXIN1;MAFG;BCL2L11;C5;COL3A1;APOB;TP53;ITGB1;TGFB3;BMP2;ATF2;FOSL1;VEGFA;PDGFRA;FGFR2;NOS3;CTNNB1;MYH9;BMPR1A;TGFBR1;TGFBR2;WNT3A;UBE2B;SMAD3;APBA1;PTH1R;BCL2L1;SMAD4;KEAP1;IHH;ANGPT1;TERF2;DBN1;C2CD3;WDR19;SIN3A;APBA2;CCM2;DNAAF2;UPB1;POLG2;DNMT3L;MAFF;JAG2;CERT1	In Utero Embryonic Development	46	201	19.8326	2.31941	4.04996
GO:0001867	9.37285e-05	6.96003e-07	MASP2;FCN1;FCN3;KRT1;MBL2;MASP1;FCN2;COLEC11	Complement Activation, Lectin Pathway	8	10	0.986697	8.10786	4.02813
GO:0071223	9.27313e-05	6.96003e-07	TLR4;CD14;CD36;LBP;TIRAP;RELA;MAPK14;TREM2	Cellular Response To Lipoteichoic Acid	8	10	0.986697	8.10786	4.03277
GO:0002092	9.70466e-05	7.36141e-07	GREM1;GH1;INSR;VEGFA;PLCG2;NTF3;ARRB2;ARRB1;WNT3A;ANGPT1;SCYL2;PCSK9;TBC1D5	Positive Regulation Of Receptor Internalization	13	26	2.56541	5.06741	4.01302
GO:0043552	0.000103714	8.03276e-07	PDGFB;LYN;FGF2;PDGFRB;KIT;SRC;PDGFRA;FLT1;FGFR3;EPHA8;FLT3;CDC42;TEK;PTK2	Positive Regulation Of Phosphatidylinositol 3-kinase Activity	14	30	2.96009	4.72958	3.98416
GO:0035987	0.000104794	8.03276e-07	FN1;VTN;ITGB2;ITGAV;LAMB1;MMP2;COL4A2;ITGA4;MMP9;ITGB5;COL8A1;HMGA2;GRB2;MAP2K1	Endodermal Cell Differentiation	14	30	2.96009	4.72958	3.97966
GO:0010862	0.000105479	8.25374e-07	SDCBP;TGFB3;BMP2;BMP4;ENG;BMP6;BMPR1A;TGFBR1;TGFBR2;SMAD4;BMP8B;GDF11;BMP3;GDF5;GDF15;BMP8A;INHBC;INHBE	Positive Regulation Of Pathway-restricted Smad Protein Phosphorylation	18	47	4.63748	3.88142	3.97683
GO:0006469	0.000107388	8.48882e-07	ITGB1BP1;GADD45B;LRP6;CEP43;RB1;PTPRC;FABP4;ADORA2A;AKT1;SFN;NF2;SNCA;TSC2;YWHAG;PAK2;DEPTOR;SMCR8;TRIB3;TRIB1;SMYD3;RTRAF;UBASH3B	Negative Regulation Of Protein Kinase Activity	22	66	6.5122	3.37827	3.96904
GO:0065003	0.000119667	9.555e-07	MDM4;AXIN1;NUPR1;MITF;PEX14;FGA;FGB;FGG;TP53;CDK1;ATF1;CAPN3;APC;PML;GCH1;YAP1;KNTC1;CAPZA1;BID;DLG4;SLC7A9;MDM2;APBA1;KMT2A;PPID;TRAF2;TIAM1;SLC9A3R2;RIC3;WDR19;ADGRL4;IL1RAP;PPARGC1A;SHANK1;SNX9	Protein-containing Complex Assembly	35	137	13.5178	2.58919	3.92203
GO:0051496	0.000118939	9.59189e-07	ITGB1BP1;NRP1;ABL1;APOA1;SERPINF2;TGFB3;BRAF;CCN2;SDC4;NF2;TGFBR1;MTOR;PXN;CDC42;RAC1;SMAD3;PAK1;FERMT2;MYOC	Positive Regulation Of Stress Fiber Assembly	19	52	5.13083	3.70311	3.92467
GO:0071320	0.000117773	9.59189e-07	PDE2A;ASS1;APP;HSPA5;CFTR;KCNE1;GPD1;CRHBP;AQP1;SLC8A1;PIK3CG;KCNQ1;STC1;RAP1A;ITPR2;HCN3;HCN2;HCN4;RAPGEF2	Cellular Response To Camp	19	52	5.13083	3.70311	3.92895
GO:0097242	0.000118192	9.72037e-07	C3;LDLR;ITGB2;INSR;IGF1R;MME;ITGAM;IDE;LRP1	Amyloid-beta Clearance	9	13	1.28271	7.01641	3.92741
GO:0097284	0.000117056	9.72037e-07	RB1;ATF2;PIK3CG;BID;ARF6;BCL2L1;STK4;STK3;DNMT3A	Hepatocyte Apoptotic Process	9	13	1.28271	7.01641	3.93161
GO:0031623	0.000117172	9.82361e-07	RAMP2;TFRC;ITGB2;ITGB1;CXCL8;CD36;ARRB2;SNCA;NEDD4;DNM2;GRB2;CLTC;CAV1;LRP1;CALCRL;DNM1;DNM3	Receptor Internalization	17	43	4.2428	4.00679	3.93117
GO:0045471	0.000123648	1.04653e-06	SOD1;AVP;PTH;CAT;CYP2E1;FYN;CDK1;IGF1R;CD14;CSF3;CNR1;FGFR2;CBL;RPS6KB1;ADH6;SREBF1;OPRK1;HAMP;EIF4G1;GRIN2A;GRIN2B;BIRC2;CASP8;SLC10A1;BAK1;GRIN3A;EHMT2;GABBR1	Response To Ethanol	28	98	9.66963	2.89566	3.90781
GO:0098609	0.000134917	1.15268e-06	NPHP1;LRP6;NTN1;ABL1;EGFR;CSTA;ITGB2;LGALS2;BCL2;SRC;CD33;ITGAL;TNXB;SHC1;CDH5;CTNNB1;PSEN1;AQP4;PPP1CA;ADAM8;DSG1;DLG1;SCRIB;FAT1;PDLIM5;TTYH1;BAIAP2;TLN1;CNTN1;ITGAM;ITGA4;DCC;ITGA1;ITGA2B;DLG4;OBSCN;TJP1;ITGAV;ITGA2;CNTN5;KIRREL3;KIRREL1	Cell-cell Adhesion	42	180	17.7606	2.36479	3.86993
GO:0071276	0.000145781	1.25713e-06	SOD1;EGFR;FOS;MT1A;CYP1A2;JUN;MT1G;NCF1;MMP9;MT3;MAPK1;AKT1;MAPK8;SUMO1;DAXX	Cellular Response To Cadmium Ion	15	35	3.45344	4.34349	3.8363
GO:0010544	0.000145684	1.26793e-06	F2;PDGFB;APOE;PDGFA;THBD;PDGFRA;NOS3	Negative Regulation Of Platelet Activation	7	8	0.789358	8.86797	3.83659
GO:2000352	0.000148783	1.31866e-06	KRIT1;RAMP2;ABL1;FGA;FGB;FGG;SCG2;BRAF;IL11;CDH5;KDR;TEK;ANGPT1;ANGPTL4	Negative Regulation Of Endothelial Cell Apoptotic Process	14	31	3.05876	4.57702	3.82745
GO:1900182	0.000150135	1.31866e-06	LAMTOR5;F2;TFRC;FYN;CDK1;NGFR;PARP1;SRC;LIF;AKT1;YAP1;PLK1;STK11;FERMT2	Positive Regulation Of Protein Localization To Nucleus	14	31	3.05876	4.57702	3.82352
GO:0046330	0.000161853	1.44742e-06	TLR4;SDCBP;MAP2K7;TNFSF11;AXIN1;GADD45B;HRAS;APP;SERPINF2;NCF1;GADD45A;CCN2;CRK;TIRAP;STK3;AGER;SH3RF1;SH3RF3;BIRC7;MAP3K5;TNIK;NOD1;MFHAS1;CRACR2A;TRAF3;TRAF2;WNT7A	Positive Regulation Of Jnk Cascade	27	94	9.27496	2.91107	3.79088
GO:0030301	0.00017285	1.57337e-06	NPC1;ABCA8;LDLR;APOA1;APOB;LCAT;CFTR;CD36;CAV1;NPC1L1;APOA2	Cholesterol Transport	11	20	1.97339	5.57415	3.76233
GO:0007171	0.00017438	1.57337e-06	GREM1;EGFR;TGFA;ADRB2;AREG;PRLR;NRG3;ANGPT1;PDGFC;ANGPT4;NRG1	Activation Of Transmembrane Receptor Protein Tyrosine Kinase Activity	11	20	1.97339	5.57415	3.7585
GO:0034372	0.000176242	1.61832e-06	APOE;APOC2;LCAT;APOA4;APOA1;APOA5	Very-low-density Lipoprotein Particle Remodeling	6	6	0.592018	10.1348	3.75389
GO:0050673	0.000180611	1.68728e-06	TRIM24;EGFR;FGF1;RB1;KIT;COL8A1;KDR;BMPR1A;YAP1;PSEN1;RBPJ;BCL2L1;STK4;STK3;RUNX2;BAK1;NCSTN;EYA1	Epithelial Cell Proliferation	18	49	4.83482	3.72299	3.74326
GO:0007584	0.000182168	1.68728e-06	ASS1;TFRC;ERCC1;POR;CNR1;RPS6KB1;PKLR;SLC8A1;TGFBR2;MTOR;GCLM;GIPR;SLC6A19;ABCG8;ABCG5;CCL28;SHANK2;BCKDHB	Response To Nutrient	18	49	4.83482	3.72299	3.73953
GO:0045184	0.000205841	1.93941e-06	ITGA2;MCC;PLK1;VCP;DLG4;MDM2;KPNB1;CEP55;CHMP1B;PHLDB2;SMYD3;PLEKHA1;CRIPT;WHRN;WDPCP	Establishment Of Protein Localization	15	36	3.55211	4.22284	3.68647
GO:1902895	0.000217177	2.08091e-06	FOS;MYC;PDGFB;PRL;TP53;JUN;NGFR;FGF2;BMP2;FOSL1;BMPR1A;SREBF1;NR1H2;SMAD3;RELA;SMAD4;HIF1A	Positive Regulation Of Mirna Transcription	17	45	4.44014	3.82871	3.66319
GO:0043525	0.000219002	2.08091e-06	MAP2K7;BCL2L11;NUPR1;ABL1;PRNP;TP53;ATF2;GRN;CTNNB1;DDIT3;CASP3;FASLG;CASP9;ITGA1;ATM;EPHA7;PCSK9	Positive Regulation Of Neuron Apoptotic Process	17	45	4.44014	3.82871	3.65955
GO:0038083	0.000216205	2.08886e-06	ABL1;EGFR;NTRK1;INSR;LCK;IGF1R;SRC;KDR;DDR1;DYRK1A	Peptidyl-tyrosine Autophosphorylation	10	17	1.67739	5.96166	3.66513
GO:0002040	0.000216658	2.11053e-06	NRP1;SEMA3E;RAMP2;THBS1;ENG;TEK;ANGPT1;JMJD6;CCBE1;E2F7;LEF1;LOXL2;VEGFB;VEGFA	Sprouting Angiogenesis	14	32	3.15743	4.43398	3.66423
GO:0035924	0.000218891	2.14976e-06	ITGB1BP1;NRP1;RAMP2;MT1G;VEGFA;FLT1;NR4A1;AKT1;KDR;MAPKAPK2;RELA;MAPK14;SPHK1	Cellular Response To Vascular Endothelial Growth Factor Stimulus	13	28	2.76275	4.70545	3.65977
GO:0090090	0.000227435	2.25183e-06	AXIN1;PRKN;GREM1;DKK1;APC2;APOE;GLI1;IGFBP1;BMP2;MCC;APC;CTNNB1;DDIT3;MLLT3;GSK3B;RBX1;CAV1;STK4;STK3;STK11;MAPK14;PTPRO;SCYL2;DRAXIN;SOST;TCF7L2;LATS2;AMFR;ZNRF3;CBY1;TLE1;FZD4;NOTUM	Negative Regulation Of Canonical Wnt Signaling Pathway	33	130	12.8271	2.57268	3.64314
GO:0031639	0.000231194	2.30751e-06	PLAU;PLAT;FGA;FGB;FGG;APOH;F11;KLKB1	Plasminogen Activation	8	11	1.08537	7.37078	3.63602
GO:0008360	0.000233911	2.35331e-06	SEMA3E;COCH;DIAPH1;F2;SPTA1;FN1;ITGB2;FYN;FES;HCK;KIT;VEGFA;RASA1;RDX;MYH9;KDR;CRK;CCL11;PTK2;EPS8;DLG1;SEMA4D;FERMT2;CCL13;SEMA4A;MYO10;PALMD;BAIAP2;RND1;PLXND1;RHOBTB3;MYH10;RAC3;RND3;RAC1;RHOF	Regulation Of Cell Shape	36	148	14.6031	2.46523	3.63095
GO:0010763	0.000242418	2.45825e-06	ITGB3;ITGB1;THBS1;AQP1;AKT1;SLC8A1;PRKCE;PTK2;ARHGEF7	Positive Regulation Of Fibroblast Migration	9	14	1.38138	6.51524	3.61543
GO:0008286	0.00025045	2.5597e-06	BCAR3;INSR;IGF1R;IGFBP1;IDE;PTPN1;APC;SHC1;AKT1;SREBF1;NAMPT;CSRP3;BCAR1;GRB2;GAB1;BAIAP2;GRB10;PIK3R3;GSK3B	Insulin Receptor Signaling Pathway	19	55	5.42684	3.50112	3.60128
GO:0007507	0.000266145	2.74135e-06	RAMP2;PDGFB;OXT;MB;COL3A1;RBP4;ERBB2;MMP2;PCNA;BMP2;EPOR;ERBB3;LOX;SHC1;SRI;FBN1;TGFBR1;TGFBR2;CDKN1A;CASP3;TSC2;KCNQ1;PRKDC;MAP2K1;TEK;PPARD;EP300;ATM;ACVR2B;CACNA1C;CASP8;ERBB4;CALCRL;JMJD6;SMYD1;HSPB7;ZFPM1;DNAAF4;CCM2;CACYBP;FN1;PDLIM5;LDB3	Heart Development	43	192	18.9446	2.26978	3.57488
GO:0002042	0.000287041	2.9795e-06	NRP1;GREM1;SLIT2;ITGB1;FGF2;VEGFA;NR4A1;AKT1;KDR;PIK3R3;ROBO1	Cell Migration Involved In Sprouting Angiogenesis	11	21	2.07206	5.30871	3.54206
GO:0038096	0.000284849	2.9795e-06	PLD2;ABL1;FYN;YES1;LYN;HCK;SRC;VAV1;PRKCE;PTK2;PAK1	Fc-gamma Receptor Signaling Pathway Involved In Phagocytosis	11	21	2.07206	5.30871	3.54538
GO:0071230	0.000312528	3.29398e-06	LAMTOR5;EGFR;ASS1;COL3A1;COL4A1;MMP2;PDGFRA;CAPN2;CEBPB;XBP1;GLRA1;DNMT1;MTOR;BCL2L1;CPEB4;CPEB3;PDGFC;DNMT3A	Cellular Response To Amino Acid Stimulus	18	51	5.03216	3.577	3.50511
GO:0071549	0.000321729	3.44232e-06	PLAT;ASS1;ARG1;EIF4E;IGF1R;RPS6KB1;GJB2;AQP1;USP8;CASP9;SMYD3;PCK1	Cellular Response To Dexamethasone Stimulus	12	25	2.46674	4.86471	3.49251
GO:0030225	0.000324148	3.44232e-06	IFNG;PARP1;BMP4;MMP9;LIF;VEGFA;CEBPA;CDC42;CASP8;CEBPE;SIRT1;L3MBTL3	Macrophage Differentiation	12	25	2.46674	4.86471	3.48926
GO:0030512	0.000322822	3.4798e-06	CIDEA;TP53;HSPA1A;TGFB3;HSPA5;BMP2;PPM1A;DNM2;ADAM17;HTRA4;HTRA3;CAV1;TGFBR3;RBBP4;VEPH1;CD109;PEG10;ADAMTSL2;SIRT1;WFIKKN1;SIN3A;SMURF2;SMURF1;STUB1;STRAP	Negative Regulation Of Transforming Growth Factor Beta Receptor Signaling Pathway	25	87	8.58427	2.9123	3.49104
GO:0045669	0.000323195	3.50962e-06	IGF1;IL6R;FGF2;BMP2;BMP4;CEBPB;BMP6;CTNNB1;FBN2;BMPR1A;YAP1;CEBPA;JAG1;PPP3CA;ACVR2B;RUNX2;FFAR4;SCUBE3;FERMT2;TENT5A;FBXO5	Positive Regulation Of Osteoblast Differentiation	21	66	6.5122	3.22472	3.49054
GO:0031175	0.00032186	3.52082e-06	PSD;SNAPIN;APOE;APP;LAMB1;MAPT;AREG;ADCYAP1;EPHA8;GDNF;NEDD4;GSK3B;RAC3;WDR5;ROCK1;AGER;CAMSAP1;BICDL1;VPS13B;CNTN4;DOCK7;SH3GL2;MYOC;VAPA;RAPGEF2;TNC;LYN;MANF;RB1;PPP1R9A	Neuron Projection Development	30	115	11.347	2.64387	3.49233
GO:0042531	0.000321967	3.5477e-06	GH1;IFNG;HPX;IGF1;FYN;LYN;IL6R;KIT;OSM;LIF;VEGFA;TNFRSF1A;FGFR3;CNTF;FLT3;ERBB4;CTF1;IL23A;ARL2BP;CSHL1	Positive Regulation Of Tyrosine Phosphorylation Of Stat Protein	20	61	6.01885	3.32289	3.49219
GO:0006954	0.000340007	3.77363e-06	AP3B1;NCR3;C3;C5;KNG1;FOS;CRP;ORM1;ITGB2;CRH;UMOD;THBS1;HCK;CXCL8;KIT;BMP2;SCG2;MIF;IL1R1;CEBPB;ITGB6;TNFRSF1A;TNFRSF1B;ITGAL;BMP6;GAL;CRHBP;F2R;PTX3;ADORA2A;AKT1;MTOR;PIK3CG;MAPKAPK2;CSRP3;TIRAP;LYZ;RAC1;ADAM8;S100A12;TNFAIP6;RELA;NFATC3;IRF5;AGER;FFAR4;CERS6;ITCH;CD180;PLGRKT;IL23A;IL1RAP;SPHK1;TBK1;ADGRE2;NOD1;MFHAS1;TLR4;PF4;OLR1;CD14;CCL26;CCL25;XCL1;CCL13;CXCL11;FPR3;CXCL9;CCL11;AGTR1;CXCL2;PTGDR	Inflammatory Response	72	389	38.3825	1.87585	3.46851
GO:0008283	0.000346244	3.8705e-06	GDF11;IGF1;JUN;ERCC1;SRC;ITGA2;IL11;CDC25A;CDC25C;AKT1;MKI67;CRK;YAP1;WNT3A;UBE2L3;PPARD;PTH1R;ZBTB16;DDR1;ASPH;SMAD4;SCRIB;KANK1;MELK;TGFBI;ANKRD45;MCM10;FAM83A;ASCC3;FBXW8;SORL1;MAP4K1;AURKB;SPHK2;SPHK1;CERT1	Cell Population Proliferation	36	151	14.8991	2.41625	3.46062
GO:0001837	0.000371564	4.18321e-06	FGFR1;BMP2;FGFR2;S100A4;CTNNB1;TGFBR1;GSK3B;HMGA2;TGFBR3;RBPJ;ROCK1;CUL7;HIF1A;LEF1;LOXL2;ENG;TGFBR3L	Epithelial To Mesenchymal Transition	17	47	4.63748	3.66579	3.42997
GO:0032496	0.000389723	4.41877e-06	TLR4;REN;FOS;APOB;THBD;UMOD;ELANE;IFNAR1;LBP;CNR1;FGFR2;NR4A1;RPS6KB1;F2R;GJB2;PRDX3;CD6;GCH1;S100A7;SNCA;CASP3;FASLG;MAPKAPK2;CASP9;TIRAP;ADAM17;CASP8;TRIB1;TIMP4;TNFRSF11A;NOS3	Response To Lipopolysaccharide	31	122	12.0377	2.57524	3.40924
GO:0009887	0.000396496	4.52722e-06	NRP1;GMNN;SIX6;HRAS;PDGFA;DCN;BMP2;IL7;BRAF;ITGA2;FGFR2;PAX3;COL18A1;COMP;APLP1;RELA;TLE1;EP300;PALB2;PDGFC;LHX3;LAMB1;NTNG1;FGF8;FGF2;NTNG2;NTN1;GREM1;NTN4;FGF1;FGF9;NTN5	Animal Organ Morphogenesis	32	128	12.6297	2.5337	3.40176
GO:0001889	0.000399509	4.59353e-06	ASS1;ARG1;JUN;IGF2R;ATF2;XBP1;CEBPA;CEBPG;ARF6;SMAD3;TGFBR3;RELA;BAAT;MED1;PCSK9;PROX1;CADM1;UPF2;UPB1;PRKCSH;MET	Liver Development	21	67	6.61087	3.17659	3.39847
GO:0034446	0.00040563	4.69629e-06	NRP1;ABL1;FN1;ITGB3;ITGAV;LAMB1;SRC;ITGA4;BRAF;ITGB7;RAC1;TEK;FERMT2;PEAK1;FZD4;PXN;NTNG2;NTNG1;NTN4	Substrate Adhesion-dependent Cell Spreading	19	57	5.62418	3.37827	3.39187
GO:0000122	0.00044072	5.13774e-06	CNOT1;APBB1;MEN1;PDE2A;BIN1;SDCBP;CUX2;TNFSF11;MDM4;MAFG;PRKN;MITF;NCOR1;MAF;DKK1;CBX6;MYC;IFNG;TP53;JUN;RB1;ELANE;FBP1;PARP1;PCNA;BMP2;BMP4;ATF2;VEGFA;HIVEP1;CD36;CEBPB;ATF3;RXRA;FST;FGFR2;BMP6;HNRNPA2B1;GADD45A;CDK2;DNMT1;POU1F1;FGF9;CTNNB1;DDIT3;PPM1A;SREBF1;SNCA;ETV5;FRK;CBX5;YAP1;FASLG;NRIP1;CEBPA;PSEN1;RORC;HMGA2;PLK1;YWHAZ;UBE2I;HAMP;SMAD3;CDK6;MDM2;E2F1;RUNX1;SATB1;POU5F1;CAV1;PPARD;RELA;ZBTB16;RBPJ;C1QBP;FOXM1;PPID;RBBP4;EP300;DLG1;NFATC3;NR1H3;NFATC2;SMAD4;SQSTM1;TDG;ACVR2B;FHL2;SIX1;NCOA2;MED1;ZBTB6;NFIL3;MLIP;HJV;TMPRSS6;ZFPM1;SIRT6;ZNF366;CPEB3;FNIP1;ESR2;PROX1;SEMA4D;E2F7;CREB3L1;SIRT1;AURKB;EHMT2;TRIB3;TBX15;SIN3A;RNF2;TSG101;DUSP26;BACH2;PEG3;SMURF2;CBX8;MLXIPL;TCF7L2;BATF3;HEY2;TRPS1;LEF1;MAFF;SUFU;STRAP;NFE2L3;LOXL2;MAFB;NCOR2;DNMT3A;ATXN1;EED;MIER1;NR1I3;CHD5;ZNF10;GATAD2A;FOXP2;NR1H2	Negative Regulation Of Transcription By Rna Polymerase Ii	142	914	90.1841	1.57456	3.35584
GO:0051006	0.000440197	5.1668e-06	APOC2;APOH;APOA4;NR1H2;NR1H3;APOA5;APOA1	Positive Regulation Of Lipoprotein Lipase Activity	7	9	0.888028	7.88264	3.35635
GO:0070527	0.000442084	5.22424e-06	FGA;FGB;FGG;ITGB3;PLEK;PDGFRA;MYH9;PIK3CB;PIK3CG;COMP;WNT3A;HBB;TLN1;GP1BA;FN1;UBASH3B	Platelet Aggregation	16	43	4.2428	3.7711	3.3545
GO:0043393	0.000451712	5.37409e-06	SNAPIN;SRC;TGFBR1;CRK;PLK1;CDC42;TGFBR3;CBLB;ANGPT1;UBASH3B;PRMT7	Regulation Of Protein Binding	11	22	2.17073	5.06741	3.34514
GO:0001569	0.000465843	5.57941e-06	NRP1;SEMA3E;COL4A1;VEGFA;ENG;CTNNB1;KDR;TGFBR2;FGF8;STK4;IHH;LEF1;PLXND1	Branching Involved In Blood Vessel Morphogenesis	13	30	2.96009	4.39176	3.33176
GO:0006897	0.000482261	5.81455e-06	BIN1;NPC1;STBD1;ABL1;HRAS;LDLR;VTN;APP;CFI;ASGR2;CD6;PIK3CB;PIK3CG;AMPH;TSC2;DNM2;APLP1;OLR1;DNM1;BCL2L1;TNK2;UNC119;RIN1;AGER;RABEP1;LRRK2;ARC;CD163;USP33;PRG4;SORT1;DMBT1;TBC1D2B;DNM3;LOXL2;SNX9;HIP1;SRL;EPS15;CDC42;ITSN1;HIP1R	Endocytosis	42	191	18.8459	2.2286	3.31672
GO:0043627	0.00050826	6.1686e-06	WNT7A;DHH;TSHB;APOA2;MMP2;MME;F7;PDGFRB;TGFB3;GAL;IL4R;TGFBR2;OPRK1;GHRHR;CAV1;EP300;RBBP5;ZNF366	Response To Estrogen	18	53	5.2295	3.44201	3.29391
GO:0033700	0.000512433	6.26016e-06	ABCA1;APOA1;APOE;APOA2;APOC1;APOC2;APOA4;APOA5	Phospholipid Efflux	8	12	1.18404	6.75655	3.29036
GO:0001501	0.000515969	6.34456e-06	MATN3;GDF11;PTH;COL2A1;AHSG;IGF1;FGFR1;PTHLH;BMP2;BMP3;BMP1;COL11A2;MMP9;ACAN;FST;BMP6;FGFR3;BMP8B;HOXD12;FBN1;TGFBR1;COMP;WDR5;PTH1R;SPP2;COL9A2;IHH;WFIKKN1;HOXC10;TRPS1;JAG2	Skeletal System Development	31	124	12.235	2.5337	3.28738
GO:0046889	0.00065302	8.08193e-06	CREBL2;APOE;CREB1;AKT1;MTOR;HSD17B13;MLXIPL;APOA5;APOA4;APOA1	Positive Regulation Of Lipid Biosynthetic Process	10	19	1.87473	5.33412	3.18507
GO:0071560	0.000668481	8.32666e-06	PDE2A;WNT7A;ABL1;PDGFA;ARG1;FYN;YES1;IGF1R;COL4A2;FGFR2;FBN1;PPM1A;TGFBR1;CRK;CRKL;XCL1;SMAD3;CAV1;PAK2	Cellular Response To Transforming Growth Factor Beta Stimulus	19	59	5.82151	3.26376	3.17491
GO:0032436	0.000668634	8.38195e-06	AURKA;PRKN;GABARAP;HSPA1A;AKT1;CEBPA;PSEN1;GSK3B;PLK1;VCP;RBX1;SUMO1;MDM2;KEAP1;LRRK2;COP1;TRIB1;STUB1;SH3RF1;AXIN1;TRIB3;ARIH1;SH3RF3	Positive Regulation Of Proteasomal Ubiquitin-dependent Protein Catabolic Process	23	80	7.89358	2.91376	3.17481
GO:0086091	0.000728854	9.19505e-06	BIN1;KCNE1;KCNA5;KCNQ1;YWHAE;CACNA1D;CAV1;CAMK2D;CACNA1C;SCN5A;TRPM4;HCN3;HCN2;HCN4;KCNH6	Regulation Of Heart Rate By Cardiac Conduction	15	40	3.94679	3.80056	3.13736
GO:0010875	0.000731761	9.29016e-06	ABCA8;ABCA1;APOA1;APOE;RXRA;NR1H2;CAV1;LRP1;NR1H3;SIRT1;TREM2	Positive Regulation Of Cholesterol Efflux	11	23	2.2694	4.84709	3.13563
GO:1900745	0.000731757	9.34854e-06	GADD45B;BMP2;BMP4;NCF1;VEGFA;GADD45A;OPRK1;AGER;RELL2;MAP3K5;SPHK1;MFHAS1	Positive Regulation Of P38mapk Cascade	12	27	2.66408	4.50436	3.13563
GO:0034384	0.000799507	1.02779e-05	LDLR;APOA1;APOE;APOA2;APOC2;SCARB1	High-density Lipoprotein Particle Clearance	6	7	0.690688	8.68699	3.09718
GO:0008630	0.000797381	1.03142e-05	TP73;BCL2L11;ABL1;TNFRSF1A;SFN;CASP9;E2F1;BCL2L2;PRKDC;PML;BCL2L1;BCL2L10;TNFRSF1B;BAK1;BCL2;ATM	Intrinsic Apoptotic Signaling Pathway In Response To Dna Damage	16	45	4.44014	3.60349	3.09833
GO:0030155	0.000854687	1.11238e-05	ABL1;PLAU;VTN;FES;RET;CXCL8;PRLR;TNC;EPHA8;PML;ABL2;PLAUR;PTPRJ;ROCK1;TNN;JAG2;PTK2;TNXB	Regulation Of Cell Adhesion	18	55	5.42684	3.31685	3.06819
GO:0071222	0.000879904	1.15222e-05	TLR4;MAP2K7;ABCA1;ABL1;ASS1;ARG1;CD14;CSF3;CXCL8;CDK4;SRC;CD36;CAPN2;CEBPB;XBP1;LBP;TNFRSF1B;KLRK1;OPRK1;MAPK8;HAMP;PPARD;RELA;NR1H3;ADAM9;CEBPE;MAPK14;PDCD4;LILRB2;STAP1;PF4;CD180;CD80;CXCL2;CXCL9;CXCL11	Cellular Response To Lipopolysaccharide	36	158	15.5898	2.3092	3.05556
GO:0006974	0.000937757	1.23547e-05	APBB1;MEN1;CHEK1;TP73;ABL1;MYC;TP53;LYN;PARP1;BCL2;ATF2;CBL;APC;MAPK1;DDIT3;CDKN1A;MTOR;CASP3;CBX5;YAP1;MAPKAPK2;PSEN1;BLM;VCP;CASP9;RBX1;UBE2B;PRKDC;RAD51;TP53BP1;PAK1;ATM;NFATC2;PMAIP1;WRN;RBBP5;STK11;BATF;DDB1;MCM10;SETX;APLF;RNF168;CENPS;SETD7;SIRT1;SMC6;BARD1;VRK1;WDR76;BABAM2	Cellular Response To Dna Damage Stimulus	51	256	25.2595	2.01905	3.02791
GO:0045732	0.000948017	1.26412e-05	AXIN1;PRKN;ATG7;IDE;APC;RDX;NSF;NEDD4;GSK3B;VCP;CSNK2A1;HAMP;CBLB;DDB1;SORL1;ITCH;RILP;BARD1;GGA3;GGA1;APC2	Positive Regulation Of Protein Catabolic Process	21	71	7.00555	2.99762	3.02318
GO:0010506	0.000953728	1.26412e-05	PRKN;NUPR1;ABL1;CRYBA1;MAPT;DDIT3;ABL2;DAPK1;EP300;ATM;ROCK1;KEAP1;LRRK2;SOGA3;CISD2;TPCN2;PIP4K2C;SMCR8;USP33;TRIB3;MTCL1	Regulation Of Autophagy	21	71	7.00555	2.99762	3.02058
GO:0035265	0.00108769	1.45905e-05	CGA;BCL2;IL7;FGFR2;YAP1;FGF8;STK4;STK3;ACVR2B;EHMT2	Organ Growth	10	20	1.97339	5.06741	2.9635
GO:0050770	0.00108125	1.45905e-05	SIPA1L1;RET;POU3F2;GSK3B;EPHA4;MARK2;LRRC4C;KIF13B;PAK2;PAK1	Regulation Of Axonogenesis	10	20	1.97339	5.06741	2.96607
GO:0032355	0.00107517	1.45943e-05	WNT7A;DHH;ASS1;OXT;GH1;CRYAB;CAT;PDGFA;APOB;F7;PDGFRB;PCNA;AREG;GJB2;CCN2;CTNNB1;CASP3;CASP9;IHH;CASP8;NCOR2;DNMT3A	Response To Estradiol	22	77	7.59757	2.89566	2.96852
GO:0097049	0.00107191	1.47212e-05	BCL2;ATF2;ERBB3;CNTFR;ADARB1;FADD;ROCK1;RAPSN	Motor Neuron Apoptotic Process	8	13	1.28271	6.23681	2.96984
GO:0033628	0.00107817	1.47212e-05	ITGB1BP1;PLAU;LYN;EPHA8;CRK;CRKL;PIK3CG;PTK2	Regulation Of Cell Adhesion Mediated By Integrin	8	13	1.28271	6.23681	2.96731
GO:1901215	0.00105629	1.47597e-05	PRKN;CSF3;TNFRSF1B;CBL;HLA-F;AKT1;SNCA;GSK3B;WNT3A;PSMC1;EIF4G1;TRAF2;LRRK2;SORL1;SIRT1;PPARGC1A;SLC23A2	Negative Regulation Of Neuron Death	17	51	5.03216	3.37827	2.97622
GO:0030838	0.0010685	1.47597e-05	BIN1;NCK2;HCK;CSF3;NCK1;MTOR;VASP;CCL11;ARF6;GRB2;PRKCE;DLG1;LMOD2;KIRREL1;CCL26;SNX9;BAIAP2	Positive Regulation Of Actin Filament Polymerization	17	51	5.03216	3.37827	2.97122
GO:0048661	0.00106236	1.47597e-05	TLR4;PDGFB;IGF1;ITGB3;THBS1;IGF1R;ELANE;SERPINF2;IL6R;PDGFRB;BMP4;ITGA2;FGFR2;RPS6KB1;AKT1;TGFBR2;SMPD3	Positive Regulation Of Smooth Muscle Cell Proliferation	17	51	5.03216	3.37827	2.97373
GO:0043161	0.00105549	1.48328e-05	AURKA;AXIN1;CLOCK;PRKN;UBE4B;APC2;APC;PML;AKT1;ARRB2;CTNNB1;DDIT3;ARRB1;GSK3B;ATXN3;PSMD4;VCP;PSMC1;PSMC6;RBX1;UBE2B;MDM2;SKP2;BIRC2;ADRM1;DDB1;KBTBD6;COP1;KBTBD7;KCTD13;PSMF1;UBE2W;SIRT1;ITCH;NEDD4L;SMURF1;STUB1;NEDD4;UBXN2B;SMURF2;SPSB1;FBXW7	Proteasome-mediated Ubiquitin-dependent Protein Catabolic Process	42	198	19.5366	2.14981	2.97655
GO:0001649	0.00105323	1.48852e-05	DHH;CAT;GLI1;FGF2;BMP2;BMP4;BMP3;IGFBP3;BMP6;TNC;LOX;FGF9;AKT1;BMPR1A;HSD17B4;WNT3A;CLTC;SMAD4;RUNX2;FHL2;IHH;NR1I3;MAPK14;CREB3L1;MYOC;IFT80;GABBR1;LEF1;ASF1A	Osteoblast Differentiation	29	117	11.5444	2.51205	2.97747
GO:1905064	0.00104626	1.49537e-05	NFATC1;PDGFB;NFATC3;NFATC2;PDCD4	Negative Regulation Of Vascular Associated Smooth Muscle Cell Differentiation	5	5	0.493349	10.1348	2.98036
GO:0006704	0.00105214	1.49537e-05	CYP17A1;CRH;CYP11B1;CYP11A1;CYP11B2	Glucocorticoid Biosynthetic Process	5	5	0.493349	10.1348	2.97793
GO:0045595	0.00112616	1.61856e-05	FADS1;TBX19;RAF1;FES;FGFR1;POU3F2;TNXB;BIRC2;LIF;CEBPB;RUNX1;APC2;APC;RUNX2	Regulation Of Cell Differentiation	14	37	3.65078	3.8348	2.9484
GO:0120162	0.00122372	1.77833e-05	OXT;ADRB2;IGF1R;ADRB1;FABP4;VEGFA;PRLR;CD36;CEBPB;ADCYAP1;IL4R;APC;G0S2;CAV1;GRB10;HADH;FFAR4;SIRT6;OMA1;EPAS1;EBF2;PDGFC;PPARGC1A;PEMT	Positive Regulation Of Cold-induced Thermogenesis	24	89	8.78161	2.73299	2.91232
GO:0007265	0.00123048	1.77833e-05	SDCBP;MRAS;GRAP2;NTN1;HRAS;TP53;IGF1;JUN;RB1;FGF2;CDK2;DNMT1;CDKN1A;CDKN2A;CRKL;GRB2;SOS1;PLD1;RIT1;RABGEF1;USP8;SOS2;RAPGEF2;KRAS	Ras Protein Signal Transduction	24	89	8.78161	2.73299	2.90992
GO:0010718	0.00125094	1.82786e-05	SDCBP;LRG1;TGFB3;BMP2;BMP4;CTNNB1;TGFBR1;TGFBR2;MTOR;SMAD3;TIAM1;SMAD4;FERMT2;LEF1;LOXL2	Positive Regulation Of Epithelial To Mesenchymal Transition	15	42	4.14413	3.61958	2.90276
GO:0071466	0.00126255	1.85491e-05	REN;MYC;TFRC;PRNP;TP53;ITGB3;RB1;FBP1;HSPA5;PCNA;BRAF;VAV1;DDC;CRHBP;CRKL;KCNQ1;E2F1;SLC10A1;EHMT2	Cellular Response To Xenobiotic Stimulus	19	62	6.11752	3.10583	2.89875
GO:0048144	0.00132202	1.95284e-05	NUPR1;ECD;HRAS;COL3A1;TP53;CDK1;NGFR;LIF;GNG2;CAV1;KMT2A;PTGES3;PDGFC	Fibroblast Proliferation	13	33	3.2561	3.9925	2.87876
GO:0071375	0.00147407	2.20099e-05	MEN1;SRC;POR;XBP1;CSK;CAV1;CYP11A1;CYP11B1;CYP11B2	Cellular Response To Peptide Hormone Stimulus	9	17	1.67739	5.36549	2.83148
GO:0060391	0.001482	2.20099e-05	PARP1;TGFB3;BMP2;BMP4;BMP6;BMPR1A;TGFBR1;SMAD4;NUP93	Positive Regulation Of Smad Protein Signal Transduction	9	17	1.67739	5.36549	2.82915
GO:0048008	0.0015029	2.26802e-05	NRP1;PDGFB;PDGFA;ITGB3;PDGFRB;PDGFRA;BCAR1;PTPRJ;PLEKHA1;PDGFC;SMPD3;PLAT	Platelet-derived Growth Factor Receptor Signaling Pathway	12	29	2.86142	4.19372	2.82307
GO:0032148	0.00151089	2.26802e-05	ITGB1BP1;PDGFB;ANG;IGF1;FGF1;INSR;SRC;NTF3;MT3;MTOR;NRG1;PINK1	Activation Of Protein Kinase B Activity	12	29	2.86142	4.19372	2.82077
GO:0008625	0.00152139	2.30808e-05	GABARAP;NGF;RAF1;BCL2;TNFRSF1A;FASLG;DAPK1;BID;STK4;FADD;STK3;SORT1;DAXX;CASP8	Extrinsic Apoptotic Signaling Pathway Via Death Domain Receptors	14	38	3.74945	3.73388	2.81776
GO:0031663	0.00151343	2.30808e-05	TLR4;LYN;HCK;PLCG2;LBP;MAPK1;NOS3;CD6;AKT1;PRKCE;MAPK14;SCARB1;CD180;CD14	Lipopolysaccharide-mediated Signaling Pathway	14	38	3.74945	3.73388	2.82004
GO:0009611	0.00155782	2.38822e-05	MAP2K7;AURKA;F2;PDGFB;FN1;PDGFA;VWF;GLI1;MRLN;RPS6KB1;TNC;F2R;CCN2;DDIT3;RAC1;POU5F1;GRIN2A;AGER;NRP1	Response To Wounding	19	63	6.21619	3.05653	2.80748
GO:0048814	0.00163175	2.51459e-05	SIPA1L1;ADGRB3;SDC2;NEDD4;GSK3B;STK11;SARM1;SEMA4D;TNIK;NEDD4L	Regulation Of Dendrite Morphogenesis	10	21	2.07206	4.8261	2.78735
GO:0051000	0.00162334	2.51459e-05	NOS1AP;APOE;S100A1;GCH1;AKT1;PIK3CB;TERF2;HIF1A;SCARB1;NOD1	Positive Regulation Of Nitric-oxide Synthase Activity	10	21	2.07206	4.8261	2.78959
GO:0031648	0.00162311	2.5272e-05	PRKN;PRNP;BMP2;SRC;CAPN3;SNCA;PLK1;PRKDC;MDM2;EP300;SIRT6;FBXW7;SIRT1;SENP2;GGA3	Protein Destabilization	15	43	4.2428	3.5354	2.78965
GO:0071363	0.00166976	2.61317e-05	ANGPT2;PDGFB;CAT;ERBB2;INSR;THBS1;MYOG;TNFRSF1B;DDC;RPS6KB1;SHC1;CTNNB1;TGFBR2;SPHK1;ACVR2B;BMPR1A;TGFBR1	Cellular Response To Growth Factor Stimulus	17	53	5.2295	3.25079	2.77734
GO:0050852	0.00177212	2.78751e-05	CACNB4;FYB1;TNFRSF21;ABL1;HRAS;LCK;FYN;PTPRC;BRAF;PLCG2;PLCG1;MAPK1;CSK;CRKL;PSEN1;BCAR1;UBE2N;ITK;PTPRJ;LCP2;CBLB;STK11;SKAP1;TEC;BTNL9	T Cell Receptor Signaling Pathway	25	97	9.57096	2.61207	2.75151
GO:0034614	0.00180207	2.84901e-05	EGFR;FOS;JUN;MMP2;MAPT;NCF1;MMP9;PDGFRA;MAPK1;PRDX3;AKT1;MAPK8;PXN	Cellular Response To Reactive Oxygen Species	13	34	3.35477	3.87508	2.74423
GO:0051091	0.001844	2.93003e-05	TNFSF11;LRP6;APP;CSF3;KIT;BMP2;ATF2;FOSL1;PLCG2;AKT1;CTNNB1;DDIT3;CEBPG;WNT3A;SMAD3;PPP3CA;EP300;TP53BP1;TRAF2;STK3;FZD2;ESR2;COPS5;PINK1;PPARGC1A;FZD4;TNFRSF11A	Positive Regulation Of Dna-binding Transcription Factor Activity	27	109	10.755	2.51046	2.73424
GO:0048143	0.00194571	3.10717e-05	IFNG;APP;MAPT;ADORA2A;PSEN1;AGER;TREM2;CNTF	Astrocyte Activation	8	14	1.38138	5.79133	2.71092
GO:0043542	0.00212352	3.40808e-05	NRP1;ABL1;SCG2;S100P;S100A2;NOS3;TGFBR1;PXN;FSTL1;FAP;PLXND1;LOXL2	Endothelial Cell Migration	12	30	2.96009	4.05393	2.67294
GO:0007623	0.00212753	3.4315e-05	CLOCK;ASS1;NTRK1;F7;HNRNPL;CREB1;DDC;SREBF1;NRIP1;GSK3B;EP300;DBP;DYRK1A;SETX;PROX1;ATF5;NFIL3	Circadian Rhythm	17	54	5.32817	3.19059	2.67212
GO:0016525	0.00229924	3.7268e-05	KRIT1;SEMA3E;ANGPT2;ADGRB3;PRL;APOH;PF4;HRG;DCN;THBS1;COL4A2;SPARC;ATF2;HLA-G;GADD45A;PML;CTNNB1;FASLG;TEK;PDE3B;ROCK1;SEMA4A;ANGPT4	Negative Regulation Of Angiogenesis	23	87	8.58427	2.67932	2.63842
GO:1900223	0.00226817	3.73079e-05	APOE;LRPAP1;TTPA;LRP1;ROCK1;TREM2	Positive Regulation Of Amyloid-beta Clearance	6	8	0.789358	7.60111	2.64432
GO:1904357	0.00225722	3.73079e-05	TNKS;PARP1;TERF1;TERF2;PINX1;TNKS2	Negative Regulation Of Telomere Maintenance Via Telomere Lengthening	6	8	0.789358	7.60111	2.64643
GO:0150094	0.00227924	3.73079e-05	LDLR;MME;IDE;CD36;LRP1;TREM2	Amyloid-beta Clearance By Cellular Catabolic Process	6	8	0.789358	7.60111	2.64221
GO:0008228	0.00229041	3.73079e-05	CRP;MBL2;LBP;PTX3;FCN2;SFTPA1	Opsonization	6	8	0.789358	7.60111	2.64009
GO:0038180	0.00232852	3.88582e-05	NTRK1;RAP1A;SORT1;RAPGEF2;NTF3;NGF;NTF4	Nerve Growth Factor Signaling Pathway	7	11	1.08537	6.44943	2.63292
GO:1902533	0.00231743	3.88582e-05	TNFSF11;VWF;FGF1;ITGAV;UBE2N;TEK;LRRK1	Positive Regulation Of Intracellular Signal Transduction	7	11	1.08537	6.44943	2.63499
GO:0006995	0.00233971	3.88582e-05	GABARAP;MAP1LC3A;MAP1LC3B;GABARAPL2;ATG7;GABARAPL1;MAP1LC3C	Cellular Response To Nitrogen Starvation	7	11	1.08537	6.44943	2.63084
GO:1990440	0.00230644	3.88582e-05	TP53;HSPA5;CEBPB;ATF3;DDIT3;CREB3L3;CREB3L1	Positive Regulation Of Transcription From Rna Polymerase Ii Promoter In Response To Endoplasmic Reticulum Stress	7	11	1.08537	6.44943	2.63706
GO:0090314	0.00230224	3.89712e-05	ITGB1BP1;HRAS;PRNP;ERBB2;ITGB2;FYN;ITGAM;PDZK1;CEMIP;MIEF2;MTCL1	Positive Regulation Of Protein Targeting To Membrane	11	26	2.56541	4.28781	2.63785
GO:0007565	0.00230508	3.93874e-05	FOS;OXT;FSHB;AMBP;CRH;THBD;BCL2;TGFB3;PTHLH;FOSL1;ITGA2;CAPN2;ADCYAP1;CRHBP;AQP4;PSG4;PAPPA;PSG5;SLC38A3;SPHK2;PRL	Female Pregnancy	21	76	7.4989	2.80041	2.63731
GO:0006919	0.0023159	3.93874e-05	HIP1;HIP1R;TNFSF15;LCK;NGFR;MAPT;F2R;PML;SNCA;FASLG;VCP;SMAD3;PMAIP1;BCL2L13;BCL2L10;NOD1;ROBO1;CASP8;BBC3;CASP9;BID	Activation Of Cysteine-type Endopeptidase Activity Involved In Apoptotic Process	21	76	7.4989	2.80041	2.63528
GO:0045742	0.00242455	4.16224e-05	HIP1;HIP1R;BCAR3;MMP9;CBL;NUP62;FASLG;PLAUR;SOS1;NEU3	Positive Regulation Of Epidermal Growth Factor Receptor Signaling Pathway	10	22	2.17073	4.60674	2.61537
GO:0042752	0.00243772	4.20432e-05	CLOCK;ATG7;CDK1;PML;PPP1CC;MTOR;MAPK8;GSK3B;MAPK10;PPP1CA;PRKDC;NR1H3;DDB1;SIRT6;PROX1;USP7;FBXW7;PPARGC1A	Regulation Of Circadian Rhythm	18	60	5.92018	3.04045	2.61302
GO:0060395	0.00242649	4.20432e-05	GDF11;FOS;JUN;BMP2;BMP4;ITGB6;BMP6;GDF5;SMAD3;SMAD4;NUP93;GDF15;INHBE;TGFB3;BMP3;BMP8B;INHBC;BMP8A	Smad Protein Signal Transduction	18	60	5.92018	3.04045	2.61502
GO:0007595	0.00258192	4.49423e-05	PRL;VEGFA;CREB1;PRLR;ATP7B;STAT5A;GHRHR;CAV1;DDR1;ERBB4;MED1;HIF1A;GPAT4;NCOR2	Lactation	14	40	3.94679	3.54719	2.58806
GO:0007162	0.00265437	4.66273e-05	ADAM10;DSCAM;KNG1;HRG;MMP2;RASA1;ERBB3;EPHA4;PDE3B;ANGPT1;TGFBI;RND1;SEMA4D;ADAM22;PLXND1	Negative Regulation Of Cell Adhesion	15	45	4.44014	3.37827	2.57604
GO:0003151	0.00266649	4.66273e-05	JUN;ATF2;VEGFA;BMPR1A;TGFBR2;CRKL;TGFBR3;RBPJ;FZD2;SIX1;HIF1A;ZFPM1;EYA1;HEY2;PLXND1	Outflow Tract Morphogenesis	15	45	4.44014	3.37827	2.57406
GO:0051781	0.00264236	4.66273e-05	ITGB1BP1;PDGFB;TGFA;CAT;PDGFA;FGF1;FGF2;TGFB3;OSM;VEGFA;FGFR2;FGF9;VEGFB;FGF8;PDGFC	Positive Regulation Of Cell Division	15	45	4.44014	3.37827	2.57801
GO:0006955	0.00282545	5.00839e-05	TLR4;TNFSF11;NCR3;FYB1;CCL25;TNFSF15;C3;VTN;CD1A;THBS1;IGF1R;CSF3;OSM;IL1R1;LIF;VAV1;CYP11B1;CD36;CEBPB;XBP1;ITGB6;CR2;TNFRSF1B;BMP6;IL4R;BMPR1A;OPRK1;PIK3CG;CEBPG;HAMP;SMAD3;IL1RL1;TGFBR3;C1QBP;LCP2;CBLB;NFIL3;DPP8;LILRB2;PIK3R3;SEMA4D;PRG4;MR1;TCF12;IL1RAP;CCL28;CYSLTR2;CERT1;CD1B;CD80;FCGRT;HLA-F;MARCHF8;CD1D;HLA-G	Immune Response	55	297	29.3049	1.87682	2.54891
GO:0050900	0.00333244	5.93368e-05	LCK;FYN;YES1;LYN;SRC;MMP9;MYH9;SOS1;ROCK1;SELPLG;ITGA4	Leukocyte Migration	11	27	2.66408	4.129	2.47724
GO:0090200	0.00331756	5.93368e-05	HRK;BCL2L11;TP53;MMP9;BID;PLAUR;BIK;PMAIP1;BAK1;PINK1;BBC3	Positive Regulation Of Release Of Cytochrome C From Mitochondria	11	27	2.66408	4.129	2.47918
GO:0016485	0.00333368	5.98913e-05	ADAM10;F12;F7;FURIN;CASP3;COMP;PSEN1;PSEN2;ADAM17;MBTPS1;C2CD3;DYNC2H1;NCSTN;ADAM19;MAFB;CPN1;ECEL1;ECE2;BMP1;PCSK2;MME	Protein Processing	21	78	7.69624	2.72861	2.47708
GO:1903351	0.00330885	6.02377e-05	PRKN;ABL1;TGM2;MAPK1;DNM2;LRRK2;SIN3A;HCN3	Cellular Response To Dopamine	8	15	1.48005	5.40524	2.48032
GO:0090399	0.00332342	6.02377e-05	CHEK1;TP53;ERCC1;MME;CDKN1A;CDKN2A;ATM;WRN	Replicative Senescence	8	15	1.48005	5.40524	2.47841
GO:0043691	0.00333813	6.02377e-05	ABCA1;APOA1;APOE;APOA2;APOC2;LCAT;APOA4;SCARB1	Reverse Cholesterol Transport	8	15	1.48005	5.40524	2.4765
GO:0072089	0.00332648	6.08243e-05	TP53;ABCB1;FGF2;FGF9;SFN;CTNNB1;KDR;CDKN2C;YAP1;FGF8;WNT3;RBPJ;RUNX2;CD109;CEP120;ZNRF3	Stem Cell Proliferation	16	51	5.03216	3.17955	2.47802
GO:0042789	0.0033476	6.14777e-05	AP3B1;TAF4;ATF2;CREB1;RXRA;SREBF1;NCBP1;NR1H3;HLTF;TAF11;NCOA2;MED1;NCOA1;EPAS1	Mrna Transcription By Rna Polymerase Ii	14	41	4.04546	3.46067	2.47527
GO:0050918	0.0033331	6.14777e-05	NRP1;PDGFB;MET;FGF2;BMP4;SCG2;MIF;VEGFA;NTF3;VEGFB;TSC2;PTPRJ;SCRIB;ANGPT1	Positive Chemotaxis	14	41	4.04546	3.46067	2.47715
GO:0060070	0.00358039	6.63246e-05	WNT7A;AXIN1;LRP6;DKK1;FGF2;FGF9;CTNNB1;YAP1;WNT3;WNT3A;STK4;STK3;FZD2;LRRK2;FRAT1;SOST;TCF7L2;DISC1;LATS2;LEF1;FZD4;CBY1;WNT5B	Canonical Wnt Signaling Pathway	23	90	8.88028	2.59001	2.44607
GO:0010165	0.00367146	6.83048e-05	TP53;THBD;ERCC1;CASP3;BRCA2;BLM;RAD51;XRCC4;KARS1	Response To X-ray	9	19	1.87473	4.8007	2.43516
GO:0042326	0.00365577	6.83048e-05	BMP4;CDKN1A;CDKN2A;CDKN2C;DYNLL1;GRB10;ROCK1;SIRT1;STAP1	Negative Regulation Of Phosphorylation	9	19	1.87473	4.8007	2.43702
GO:0032570	0.00383891	7.23397e-05	FOS;OXT;THBS1;TGFB3;FOSL1;GJB2;SREBF1;YAP1;DSG1;CAV1;NR1H3;NCOA2	Response To Progesterone	12	32	3.15743	3.80056	2.41579
GO:0006958	0.00385525	7.23397e-05	MASP2;C3;C5;SERPING1;CFI;C1S;MBL2;CD46;CR1;CR2;C1QBP;C1RL	Complement Activation, Classical Pathway	12	32	3.15743	3.80056	2.41395
GO:0048678	0.00382271	7.23397e-05	KCNK2;SOD1;NTRK1;ARG1;CDK1;LYN;FGF2;PLCG2;GIPR;SARM1;MTR;TREM2	Response To Axon Injury	12	32	3.15743	3.80056	2.41763
GO:0050821	0.00406583	7.72651e-05	HIP1;MDM4;PRKN;CREBL2;HIP1R;FLOT1;CRYAB;APOA1;APOA2;GAPDH;TP53;IGF1;HSPA1A;CREB1;CPN2;PPIB;MT3;GRN;PEX19;AFM;EPHA4;UBE2B;SUMO1;COG7;SMAD3;DSG1;EP300;STK4;STK3;FLOT2;PTGES3;USP33;USP7;FBXW7;PDCD10;PINK1;RPAP3;DNAAF2;PPARGC1A;BAG1;SUGT1	Protein Stabilization	41	205	20.2273	2.02696	2.39085
GO:0019221	0.00423033	8.07289e-05	TNFSF11;PF4;HCK;IL6R;CSF3;KIT;IL7;TNFRSF1A;CBL;AKT1;FLT3;LIFR;CEBPA;CAV1;RELA;SOS1;PTPRJ;IRF5;FZD4;NUMBL;IFNB1;IFNAR2;CSF3R;PRLR;STAT5A;CNTFR;IL4R;LILRA4;LILRB2;EPOR;IFNAR1	Cytokine-mediated Signaling Pathway	31	140	13.8138	2.24414	2.37363
GO:0010649	0.00425977	8.16308e-05	CASQ2;SRI;SLC8A1;TRDN;CAMK2D	Regulation Of Cell Communication By Electrical Coupling	5	6	0.592018	8.44568	2.37061
GO:0048864	0.00424209	8.16308e-05	WNT7A;PTPRC;FGF2;BCL2;MSI2	Stem Cell Development	5	6	0.592018	8.44568	2.37242
GO:0072574	0.00422456	8.16308e-05	TGFA;CEBPB;FGL1;RPS6KA1;PROX1	Hepatocyte Proliferation	5	6	0.592018	8.44568	2.37422
GO:1905598	0.00420718	8.16308e-05	APP;ITGB3;ITGAV;PSEN1;PCSK9	Negative Regulation Of Low-density Lipoprotein Receptor Activity	5	6	0.592018	8.44568	2.37601
GO:0045723	0.00431927	8.44954e-05	APOC2;APOA4;NR1H2;NR1H3;APOA5;MLXIPL;APOA1	Positive Regulation Of Fatty Acid Biosynthetic Process	7	12	1.18404	5.91198	2.36459
GO:0048011	0.00430171	8.44954e-05	RAF1;NTRK1;SRC;CASP3;BCAR1;SOS1;SORT1	Neurotrophin Trk Receptor Signaling Pathway	7	12	1.18404	5.91198	2.36636
GO:0035988	0.00433697	8.44954e-05	FGFR3;CCN2;COMP;STC1;HMGA2;IHH;MUSTN1	Chondrocyte Proliferation	7	12	1.18404	5.91198	2.36281
GO:0010332	0.00447155	8.81886e-05	MEN1;MYC;TP53;PTPRC;PARP1;BCL2;CBL;PML;BRCA2;PRKDC;BAK1	Response To Gamma Radiation	11	28	2.76275	3.98154	2.34954
GO:0010887	0.0051303	0.00010159	ABCA1;NR1H2;NR1H3;TTC39B;TREM2;PPARD	Negative Regulation Of Cholesterol Storage	6	9	0.888028	6.75655	2.28986
GO:0007254	0.00512979	0.00010199	TLR4;MAP2K7;TNFSF11;ATF2;CASR;MAPK8;CRKL;MAPK10;SMAD3;STK3;LRRK2;MAP4K1;TRIB1;MAP3K5;DAXX;NOD1	Jnk Cascade	16	53	5.2295	3.05957	2.2899
GO:0031334	0.00510927	0.00010199	HRK;BCL2L11;TPPP;IFNG;TFRC;VEGFA;CDH5;GSK3B;VCP;BID;TIRAP;SUMO1;NRG1;BIK;BAK1;FNIP1	Positive Regulation Of Protein-containing Complex Assembly	16	53	5.2295	3.05957	2.29164
GO:0048709	0.00509496	0.000102518	TPPP;VTN;ERBB2;PTPRZ1;CTNNB1;CSK;MTOR;CDKN2C;NRG1;RHEB;TRPC4;MYRF	Oligodendrocyte Differentiation	12	33	3.2561	3.68539	2.29286
GO:0097192	0.00507483	0.000102518	BCL2L11;COL2A1;ITGAV;ERBB3;GSK3B;FADD;EYA1;BCL2L2;BAK1;BCL2L1;BCL2;BCL2L10	Extrinsic Apoptotic Signaling Pathway In Absence Of Ligand	12	33	3.2561	3.68539	2.29458
GO:0031100	0.00511526	0.000102518	ANGPT2;APOA2;CDK1;F7;IGF2R;FLT3;TGFBR2;TGFBR3;BAAT;MED1;BAK1;UPF2	Animal Organ Regeneration	12	33	3.2561	3.68539	2.29113
GO:1990090	0.00505485	0.000102518	NTRK1;APP;MAPT;HSPA5;CBL;AKT1;USP8;CRK;ARF6;RAP1A;E2F1;RAPGEF2	Cellular Response To Nerve Growth Factor Stimulus	12	33	3.2561	3.68539	2.29629
GO:0001935	0.00505569	0.000102938	APOA1;FGF2;TGFBR1;PIK3CB;TEK;CAV1;DLG1;SCARB1;ANGPT4;LOXL2	Endothelial Cell Proliferation	10	24	2.36807	4.22284	2.29622
GO:0006956	0.00503594	0.000102938	FCN3;C3;CFH;COLEC11;CFHR1;CFHR3;CFB;CFHR5;CFHR2;CFHR4	Complement Activation	10	24	2.36807	4.22284	2.29792
GO:0034976	0.00501669	0.000102946	BCL2L11;PRKN;FLOT1;ABL1;THBS1;CXCL8;CFTR;ATP2A2;CEBPB;DDIT3;TRAF2;MBTPS1;TRIB3;MAP3K5;FICD;UBA5;UBQLN1;CERT1;PDIA3;PDIA4	Response To Endoplasmic Reticulum Stress	20	75	7.40023	2.70262	2.29958
GO:0043491	0.00523996	0.000107946	TNFSF11;IGF1;FGF2;RPS6KB1;MT3;LOX;AKT1;KDR;TSC2;NRG1;DLG1;STK3;SETX;PIK3R3;SMPD3	Protein Kinase B Signaling	15	48	4.73615	3.16713	2.28067
GO:0010288	0.0052713	0.000109012	PTH;CAT;APP;MAPT;PPP5C;PPP1CA;MAP1LC3A;DNMT3A	Response To Lead Ion	8	16	1.57872	5.06741	2.27808
GO:0045780	0.00525102	0.000109012	TNFSF11;FSHB;TFRC;ITGB3;SRC;PRKCA;ADAM8;TNFRSF11A	Positive Regulation Of Bone Resorption	8	16	1.57872	5.06741	2.27976
GO:0071732	0.00521094	0.000109012	CDK2;MT3;AQP1;CRK;DNM2;GUCY1B1;TRAF2;MTR	Cellular Response To Nitric Oxide	8	16	1.57872	5.06741	2.28308
GO:0060749	0.0052309	0.000109012	TNFSF11;TGFA;AREG;VEGFA;PRLR;DDR1;ERBB4;TNFRSF11A	Mammary Gland Alveolus Development	8	16	1.57872	5.06741	2.28142
GO:0014823	0.00522329	0.000109687	ANGPT2;OXT;CAT;ITGB3;CDK1;MMP2;COL4A2;BMP6;CBL;GCLM;PPARD;STK11;HADH	Response To Activity	13	38	3.74945	3.46718	2.28206
GO:0071479	0.00518387	0.000109687	CLOCK;TP53;ITGB6;GADD45A;CDKN1A;BRCA2;BLM;GRB2;RAD51;MAPK14;SIRT1;BARD1;BABAM2	Cellular Response To Ionizing Radiation	13	38	3.74945	3.46718	2.28535
GO:0071392	0.0052035	0.000109687	BCL2L11;EGFR;IGF1R;MMP2;MYOG;ITGA2;CRHBP;NRIP1;AQP4;ESR2;BCL2L2;FAM210B;SSTR2	Cellular Response To Estradiol Stimulus	13	38	3.74945	3.46718	2.2837
GO:0006508	0.00519121	0.000110257	MASP2;FCN1;ADAM12;FCN3;F2;F10;PLG;CFB;REN;KLKB1;CFI;THBD;CTSB;ELANE;MMP2;MME;CFH;C1S;MBL2;BMP1;IDE;MMP9;ACAN;PCSK2;CAPN2;CAPN3;TGM2;PROZ;TPP2;CASP3;DPP6;PREP;MASP1;ADAM8;OLR1;ADAM17;HTRA4;HTRA3;LACTB;FAP;ADAM15;BLMH;HABP2;MBTPS1;CASP8;CUL7;FCN2;NEDD8;AGBL2;DPP8;ADAMTS17;NCSTN;LMLN;COLEC11;TASP1;ADAM22;ADAM29;PLAU;PRSS1;F12;LPA;CPA6;PLAT;HGFAC;PAPPA;PCOLCE	Proteolysis	66	385	37.9878	1.7374	2.28473
GO:0034097	0.00520582	0.000110983	SYNJ1;FOS;COL3A1;IL6R;BCL2;FOSL1;PML;LIFR;MAPKAPK2;BCL2L1;ITIH4;TNFRSF11A;TIMP4;RELA	Response To Cytokine	14	43	4.2428	3.29971	2.28351
GO:0006935	0.00522853	0.000111885	CXCL11;CCL25;CREB3;PLAU;C5;HRAS;HRG;SERPIND1;FGF2;CXCL8;FOSL1;CXCL2;FPR3;MAPK1;PIK3CB;CCL11;MAP2K1;PLAUR;CXCL9;PLD1;MAPK14;CCL13;PLGRKT;CCL28;CCL26;FES	Chemotaxis	26	111	10.9523	2.37392	2.28162
GO:0007409	0.00522303	0.000112184	APBB1;WNT7A;FLOT1;S100B;APP;IGF1R;BCL2;NEFH;CREB1;FGFR2;PTPRZ1;DCC;STK11;CNTN4;NTNG2;DOCK7;BAIAP2;TNN;NTNG1;NUMBL;APLP2;APLP1	Axonogenesis	22	87	8.58427	2.56283	2.28208
GO:0045861	0.00516858	0.000112253	F2;PLAT;CST3;CSTA;KNG1;TP53;AKT1;NR1H2;NR1H3	Negative Regulation Of Proteolysis	9	20	1.97339	4.56067	2.28663
GO:0045821	0.00518766	0.000112253	IFNG;IGF1;APP;INSR;GPD1;MTOR;PSEN1;HIF1A;MLXIPL	Positive Regulation Of Glycolytic Process	9	20	1.97339	4.56067	2.28503
GO:0002053	0.00520687	0.000112253	MYC;PDGFA;FGFR2;FGF9;CTNNB1;KDR;BMPR1A;TGFBR2;IHH	Positive Regulation Of Mesenchymal Cell Proliferation	9	20	1.97339	4.56067	2.28342
GO:0071260	0.00539996	0.000117709	TMEM150C;TLR4;PDE2A;CHEK1;ITGB3;IGF1R;FGF2;ITGA2;ENG;TNFRSF1A;SLC9A1;BMP6;GADD45A;AQP1;MAPK8;FADD;CASP8;BAK1;MAP3K2	Cellular Response To Mechanical Stimulus	19	70	6.90688	2.75088	2.26761
GO:0048701	0.00586075	0.000128221	BMP4;PDGFRA;FGFR2;TGFBR1;TGFBR2;EIF4A3;SMAD3;RUNX2;SIX1;WDR19;TBX15	Embryonic Cranial Skeleton Morphogenesis	11	29	2.86142	3.84424	2.23205
GO:0071480	0.00583944	0.000128221	HRAS;CRYAB;TP53;HSPA5;CDKN1A;YAP1;MDM2;RAD51;BCL2L1;ATM;WRN	Cellular Response To Gamma Radiation	11	29	2.86142	3.84424	2.23363
GO:0002931	0.00592096	0.000130484	NOL3;TP53;BCL2;GJB2;CASR;PIK3CB;RCAN1;CASP9;CAV1;SQSTM1;CPEB4;BCL2L2;MAP3K5;PINK1;TREM2;STUB1	Response To Ischemia	16	54	5.32817	3.00291	2.22761
GO:0050804	0.00589958	0.000130484	FYN;PTPRD;PRKAR2B;WNT3A;NRG3;DNM1;PPP3CA;ARC;NTNG2;PPP1R9A;NTNG1;NTF4;NGF;LRRC4;LRRC4C;NTF3	Modulation Of Chemical Synaptic Transmission	16	54	5.32817	3.00291	2.22918
GO:0030307	0.00605774	0.000134466	SDCBP;ADAM10;CEP43;EGFR;F2;AVP;ERBB2;IGFBP1;BCL2;SLC9A1;AKT1;SFN;TGFBR1;MTOR;YAP1;CDC42;CSNK2A1;ADAM17;EIF4G1;NCBP1;RPS6KA1;SPHK1	Positive Regulation Of Cell Growth	22	88	8.68294	2.5337	2.21769
GO:0051919	0.00606906	0.000138109	PLG;F12;F11;KLKB1	Positive Regulation Of Fibrinolysis	4	4	0.394679	10.1348	2.21688
GO:0099562	0.00604784	0.000138109	ARF6;DLG4;DLG1;SHANK2	Maintenance Of Postsynaptic Density Structure	4	4	0.394679	10.1348	2.2184
GO:0051917	0.00609043	0.000138109	PLAU;APOH;PLAUR;FAP	Regulation Of Fibrinolysis	4	4	0.394679	10.1348	2.21535
GO:0002265	0.00619957	0.000138109	APP;GRN;PSEN1;LRP1	Astrocyte Activation Involved In Immune Response	4	4	0.394679	10.1348	2.20764
GO:0032369	0.00613362	0.000138109	ITGB3;ITGAV;NR1H2;NR1H3	Negative Regulation Of Lipid Transport	4	4	0.394679	10.1348	2.21228
GO:0038133	0.00611195	0.000138109	ERBB2;ERBB3;NRG1;MYOC	Erbb2-erbb3 Signaling Pathway	4	4	0.394679	10.1348	2.21382
GO:0010873	0.00617743	0.000138109	APOC1;APOA4;APOA1;APOA5	Positive Regulation Of Cholesterol Esterification	4	4	0.394679	10.1348	2.20919
GO:0030300	0.00615545	0.000138109	APOA2;APOA1;APOA5;APOA4	Regulation Of Intestinal Cholesterol Absorption	4	4	0.394679	10.1348	2.21074
GO:0051591	0.00623566	0.000142896	VGF;PLAT;REN;FOS;OXT;THBD;FOSL1;AREG;BCKDHB;PKLR;SREBF1;BIRC2	Response To Camp	12	34	3.35477	3.577	2.20512
GO:1904707	0.00621401	0.000142896	PDGFB;IGF1;JUN;MMP2;FGF2;SRC;MMP9;DNMT1;FGF9;BMPR1A;CALCRL;MAP3K5	Positive Regulation Of Vascular Associated Smooth Muscle Cell Proliferation	12	34	3.35477	3.577	2.20663
GO:0042981	0.00620054	0.000143082	HIP1;TRIM24;BCL2L11;TOMM70;RAF1;TP53;CTSB;NTF3;TGM2;LOX;AKT1;NF2;ACTN2;FLT3;DAPK1;VCP;BCAR1;TRAF2;TRAF3;SKP2;ATM;BIK;BIRC2;WRN;TNFAIP8L2;BCL2L2;BIRC7;OMA1;SIRT1;BCL2L13;IKZF3;NOD1;PRKN;PINK1;CIDEC;DAXX;CIDEA;ABL1;ANP32E	Regulation Of Apoptotic Process	39	197	19.4379	2.00639	2.20757
GO:0050796	0.00638318	0.000148316	CLOCK;SYT7;IFNG;CNR1;KCNA5;GIPR;MTNR1B;SNAP25;KCNJ11;HADH;EIPR1;SLC8B1;G6PC2	Regulation Of Insulin Secretion	13	39	3.84812	3.37827	2.19496
GO:0001541	0.00640519	0.000148316	TAF4;VGF;SOD1;ANG;MMP2;BCL2;KIT;VEGFA;CEBPB;KDR;BCL2L1;ATM;SMAD4	Ovarian Follicle Development	13	39	3.84812	3.37827	2.19347
GO:0030036	0.00638024	0.000148757	SDCBP;MRAS;ARHGEF11;NPHP1;MTSS1;DIAPH1;ABLIM3;ABL1;KRAS;PDGFA;TNXB;NF2;CRK;ARFIP2;ATXN3;RAC3;CDC42;RND3;RAC1;ROCK1;PRKG1;KANK1;SSH1;DAAM1;SMTNL2;PDLIM5;CAPZA1;SPTB;SPTA1;CSRP3;ACTN2;LDB3;VASP;PHACTR1	Actin Cytoskeleton Organization	34	164	16.1818	2.10112	2.19516
GO:0045860	0.00639811	0.000149684	PTPRC;ADCYAP1;SDC4;CDKN1A;RAP1A;VLDLR;CENPE;PTK2;LCP2;LRRK2;CACUL1;MAP3K5;DAXX;RAPGEF2;SNX9;CAMKK1;AXIN1	Positive Regulation Of Protein Kinase Activity	17	60	5.92018	2.87153	2.19395
GO:0045453	0.00660065	0.00015495	TNFSF11;PTH;ADRB2;IAPP;SRC;IL7;CTNNB1;PTH1R;IHH;LRRK1	Bone Resorption	10	25	2.46674	4.05393	2.18041
GO:0032760	0.00683842	0.000161077	TLR4;IFNG;ORM1;PF4;APP;THBS1;CD14;PTPRC;MIF;CD36;PLCG2;LBP;ORM2;MAPKAPK2;PSEN1;TIRAP;PTPRJ;FADD;AGER;LRRK2;IL23A;SPHK2;NOD1	Positive Regulation Of Tumor Necrosis Factor Production	23	95	9.37363	2.45369	2.16504
GO:0009749	0.00701013	0.000165682	ANGPT2;APOA2;THBS1;RPS6KB1;CCN2;PKLR;SLC8A1;SREBF1;TGFBR2;CASP3;GIPR;GYS2;PPARD;ACVR2B;SARM1;TCF7L2	Response To Glucose	16	55	5.42684	2.94831	2.15427
GO:0050680	0.00698653	0.000165682	MEN1;TRIM24;MTSS1;NUPR1;RB1;BMP4;ATF2;MCC;GDF5;B2M;CDK6;TGFBR3;PPARD;DLG1;STK4;STK3	Negative Regulation Of Epithelial Cell Proliferation	16	55	5.42684	2.94831	2.15574
GO:0031589	0.00743829	0.000177583	VWF;ITGB3;ITGB1;ITGAV;ITGA2;PRKCE;PPARD;ANGPT1;TTYH1	Cell-substrate Adhesion	9	21	2.07206	4.34349	2.12853
GO:0090201	0.0074135	0.000177583	PRKN;NOL3;AVP;IGF1;AKT1;ARRB2;BCL2L1;BAK1;BCL2L2	Negative Regulation Of Release Of Cytochrome C From Mitochondria	9	21	2.07206	4.34349	2.12998
GO:0010613	0.00746326	0.000177583	PDE5A;PDE9A;IGF1;PARP1;PRKCA;SLC9A1;ADRA1A;ROCK1;CAMK2D	Positive Regulation Of Cardiac Muscle Hypertrophy	9	21	2.07206	4.34349	2.12707
GO:0009612	0.00750137	0.000180287	ANGPT2;KCNK2;THBS1;MMP2;SRC;FOSL1;CAPN2;KCNA5;RPS6KB1;TGFBR2;GDF5;ACTA1;IHH;SOST;MAPK8	Response To Mechanical Stimulus	15	50	4.93349	3.04045	2.12486
GO:0006641	0.0075776	0.000182724	APOE;APOA2;APOH;CAT;CYP2E1;TNXB;CAV1;APOA5;PCSK9;INSIG2;APOC1	Triglyceride Metabolic Process	11	30	2.96009	3.7161	2.12047
GO:0045907	0.00755259	0.000182724	ABL1;AVP;FGA;FGB;FGG;F2R;ADRA1A;CASR;CAV1;TRPM4;SMTNL2	Positive Regulation Of Vasoconstriction	11	30	2.96009	3.7161	2.1219
GO:0051281	0.00752774	0.000182724	CXCL11;ABL1;F2;PLCG1;CAPN3;F2R;SRI;SNCA;XCL1;CXCL9;CEMIP	Positive Regulation Of Release Of Sequestered Calcium Ion Into Cytosol	11	30	2.96009	3.7161	2.12334
GO:2000379	0.00750306	0.000182724	F2;PDGFB;TP53;THBS1;PDGFRB;GADD45A;AGTR1;TGFBR2;CDKN1A;GRB2;MAPK14	Positive Regulation Of Reactive Oxygen Species Metabolic Process	11	30	2.96009	3.7161	2.12476
GO:0001953	0.00762684	0.000186347	SEMA3E;THBS1;RASA1;NF2;CDKN2A;JAG1;ADAM15;MYOC	Negative Regulation Of Cell-matrix Adhesion	8	17	1.67739	4.76933	2.11766
GO:1902236	0.00757731	0.000186347	CREB3;PRKN;HSPA1A;XBP1;PTPN1;BCL2L1;LRRK2;CREB3L1	Negative Regulation Of Endoplasmic Reticulum Stress-induced Intrinsic Apoptotic Signaling Pathway	8	17	1.67739	4.76933	2.12048
GO:0035162	0.00760199	0.000186347	KIT;KDR;TGFBR2;KMT2A;MED1;HIF1A;ZFPM1;SH2B3	Embryonic Hemopoiesis	8	17	1.67739	4.76933	2.11907
GO:0060412	0.00794972	0.00019614	SLIT2;NOS3;BMPR1A;TGFBR1;TGFBR2;TGFBR3;RBPJ;SMAD4;ZFPM1;PROX1;HEY2;ROBO1	Ventricular Septum Morphogenesis	12	35	3.45344	3.4748	2.09965
GO:0000422	0.00800275	0.000198088	PRKN;ATG7;SQSTM1;MARK2;PINK1;MAP1LC3B;MAP1LC3A;ATG9A;CISD2;GABARAPL2;GABARAPL1;MAP1LC3C;GABARAP	Autophagy Of Mitochondrion	13	40	3.94679	3.29382	2.09676
GO:0045785	0.00841069	0.000208857	ERBB2;ITGAV;LAMB1;VEGFA;PRKCA;ITGA2;TGM2;EPHA4;ADAM8;C1QBP;PPP3CA;PTPRJ;ATM;ANGPT1;FRMD5;DUSP26	Positive Regulation Of Cell Adhesion	16	56	5.52551	2.89566	2.07517
GO:0032869	0.00907486	0.000226074	INSR;RB1;SP1;FBP1;PARP1;CDK4;SRC;XBP1;SLC9A1;AKT1;PCK1;YWHAG;PRKDC;GHRHR;PDE3B;PCSK9;TRIB3;PNPLA3;INSIG2;RPS6KB1;PKLR	Cellular Response To Insulin Stimulus	21	85	8.38693	2.5039	2.04216
GO:0071353	0.00898554	0.000227437	ARG1;HSPA5;CDK4;XBP1;PML;XCL1;MCM2;KEAP1;NFIL3;LEF1	Cellular Response To Interleukin-4	10	26	2.56541	3.89801	2.04646
GO:0016540	0.00907139	0.000227437	DHH;F12;PARP1;PCSK2;CAPN2;IHH;HJV;PCSK9;OMA1;MYRF	Protein Autoprocessing	10	26	2.56541	3.89801	2.04233
GO:0034612	0.00904259	0.000227437	ADAM10;MAP2K7;CD14;RPS6KB1;GCH1;CASP3;ADAM9;CASP8;SPHK1;TNFRSF11A	Response To Tumor Necrosis Factor	10	26	2.56541	3.89801	2.04371
GO:2001238	0.00895728	0.000227437	PTPRC;G0S2;PML;PDIA3;BID;CAV1;TRAF2;FADD;PAK2;TNFRSF12A	Positive Regulation Of Extrinsic Apoptotic Signaling Pathway	10	26	2.56541	3.89801	2.04782
GO:0001916	0.00910037	0.000227437	PTPRC;HLA-F;XCL1;B2M;FADD;IL23A;CD1D;CD1A;HLA-G;CD1B	Positive Regulation Of T Cell Mediated Cytotoxicity	10	26	2.56541	3.89801	2.04094
GO:0042327	0.00901397	0.000227437	SDCBP;NRP1;DSCAM;EGFR;ANG;APP;THBS1;MIF;PSEN1;PTGES3	Positive Regulation Of Phosphorylation	10	26	2.56541	3.89801	2.04508
GO:0010745	0.0090525	0.000230577	ABCA1;CRP;ITGB3;ITGAV;NR1H2;NR1H3	Negative Regulation Of Macrophage Derived Foam Cell Differentiation	6	10	0.986697	6.08089	2.04323
GO:0042770	0.00902421	0.000230577	ABL1;GADD45A;CASP9;BID;GRB2;MAPK14	Signal Transduction In Response To Dna Damage	6	10	0.986697	6.08089	2.04459
GO:1902237	0.00896816	0.000230577	BCL2L11;NCK1;DDIT3;PMAIP1;SIRT1;NCK2	Positive Regulation Of Endoplasmic Reticulum Stress-induced Intrinsic Apoptotic Signaling Pathway	6	10	0.986697	6.08089	2.0473
GO:1901522	0.0089961	0.000230577	JUN;BMP2;ATF2;RELA;SMAD4;RUNX2	Positive Regulation Of Transcription From Rna Polymerase Ii Promoter Involved In Cellular Response To Chemical Stimulus	6	10	0.986697	6.08089	2.04595
GO:0032526	0.00963599	0.000248517	SYNJ1;DKK1;OXT;RBP4;TFRC;PDGFA;MMP2;PDGFRB;IGF2R;RXRA;BMP6;GJB2;SREBF1;DNAAF2	Response To Retinoic Acid	14	46	4.53881	3.08451	2.0161
GO:0050873	0.00988182	0.000255646	MB;LRG1;ADRB2;ADRB1;NUDT7;FABP4;CEBPB;CEBPA;FFAR4;EBF2;PPARGC1A	Brown Fat Cell Differentiation	11	31	3.05876	3.59623	2.00516
GO:1904179	0.00986788	0.000260013	NCOA2;NCOA1;TRPM4;SORL1;SIRT1	Positive Regulation Of Adipose Tissue Development	5	7	0.690688	7.23916	2.00578
GO:0048261	0.00995841	0.000260013	APOC1;APOC2;ARF6;RAC1;RABGEF1	Negative Regulation Of Receptor-mediated Endocytosis	5	7	0.690688	7.23916	2.00181
GO:0002752	0.0100197	0.000260013	FCN1;FCN3;MBL2;FCN2;COLEC11	Cell Surface Pattern Recognition Receptor Signaling Pathway	5	7	0.690688	7.23916	1.99915
GO:0086036	0.00989788	0.000260013	ATP2A2;SLC9A1;PLN;TRDN;SLC8B1	Regulation Of Cardiac Muscle Cell Membrane Potential	5	7	0.690688	7.23916	2.00446
GO:0060440	0.00992805	0.000260013	BMP4;MAPK1;CTNNB1;TGFBR2;MAP2K1	Trachea Formation	5	7	0.690688	7.23916	2.00314
GO:0043654	0.00998896	0.000260013	FCN1;FCN3;FCN2;JMJD6;SCARB1	Recognition Of Apoptotic Cell	5	7	0.690688	7.23916	2.00048
GO:0007613	0.00984185	0.000260113	TTC36;KCNK2;OXT;S100B;INSR;MAPT;CREB1;CEBPB;CNR1;FEN1;PSEN1;ATXN1;VLDLR;GRIN2A;TREM2;SORCS3;NGF;NTF3;NTF4	Memory	19	74	7.30156	2.60218	2.00692
GO:0032722	0.00986507	0.000261514	TLR4;C5;IFNG;APP;IL6R;IL7;LBP;EIF2AK2;IL4R;ADAM17;IL1RL1;AGER;HIF1A	Positive Regulation Of Chemokine Production	13	41	4.04546	3.21348	2.0059
GO:0002862	0.0102189	0.00027171	FYN;YES1;LYN;HCK;FURIN;SRC;PLCG1;MAPK14;TREM2	Negative Regulation Of Inflammatory Response To Antigenic Stimulus	9	22	2.17073	4.14606	1.9906
GO:0046686	0.0100976	0.00027171	NPC1;PTH;CAT;PRNP;ARG1;CDK1;ERCC1;KIT;PCNA	Response To Cadmium Ion	9	22	2.17073	4.14606	1.99578
GO:0038095	0.0101579	0.00027171	MAP2K7;LYN;VAV1;PLCG2;PLCG1;MAPK8;MAPK10;LILRA4;SOS1	Fc-epsilon Receptor Signaling Pathway	9	22	2.17073	4.14606	1.9932
GO:0036120	0.0101883	0.00027171	TLR4;PDGFB;ITGB3;FYN;YES1;PDGFRB;SRC;CBL;RDX	Cellular Response To Platelet-derived Growth Factor Stimulus	9	22	2.17073	4.14606	1.9919
GO:0040014	0.0101277	0.00027171	SOD1;PRL;IGF1;APP;CDK4;STAT5A;GDF5;GPAT4;TNKS2	Regulation Of Multicellular Organism Growth	9	22	2.17073	4.14606	1.99449
GO:0003222	0.0111429	0.000300726	ENG;BMPR1A;TGFBR1;NRG1;RBPJ;MED1;HEY2	Ventricular Trabecula Myocardium Morphogenesis	7	14	1.38138	5.06741	1.953
GO:0043116	0.0110125	0.000300726	PDE2A;RAMP2;SLIT2;ADORA2A;PTPRJ;ANGPT1;FERMT2	Negative Regulation Of Vascular Permeability	7	14	1.38138	5.06741	1.95811
GO:1900271	0.0108539	0.000300726	NSG1;GSK3B;AGER;ARC;LILRB2;NCSTN;CALB2	Regulation Of Long-term Synaptic Potentiation	7	14	1.38138	5.06741	1.96442
GO:0034116	0.01111	0.000300726	FLOT1;FGA;FGB;FGG;LCK;AGER;SKAP1	Positive Regulation Of Heterotypic Cell-cell Adhesion	7	14	1.38138	5.06741	1.95429
GO:0050930	0.0109485	0.000300726	CXCL8;SCG2;VEGFA;NTF3;AGER;ARTN;VEGFB	Induction Of Positive Chemotaxis	7	14	1.38138	5.06741	1.96064
GO:0034375	0.0110773	0.000300726	APOA1;APOE;APOA2;APOC1;LCAT;APOA4;SCARB1	High-density Lipoprotein Particle Remodeling	7	14	1.38138	5.06741	1.95557
GO:1900034	0.0108852	0.000300726	MAPT;MTOR;MAPKAPK2;GSK3B;EP300;ATM;SIRT1	Regulation Of Cellular Response To Heat	7	14	1.38138	5.06741	1.96316
GO:0062009	0.0109168	0.000300726	WNT7A;TGFB3;TGFBR2;WNT3A;TGFBR3;SMAD4;LEF1	Secondary Palate Development	7	14	1.38138	5.06741	1.96191
GO:0045651	0.0109804	0.000300726	PF4;RB1;LIF;PRKCA;FADD;CASP8;TRIB1	Positive Regulation Of Macrophage Differentiation	7	14	1.38138	5.06741	1.95938
GO:0035641	0.0110448	0.000300726	APOE;CRH;DLG4;PRKCE;LRRK2;TNR;GAD1	Locomotory Exploration Behavior	7	14	1.38138	5.06741	1.95684
GO:0051092	0.0108804	0.000302329	TLR4;TNFSF11;CLOCK;LAMTOR5;GREM1;FLOT1;TFRC;CAT;NTRK1;APP;HSPA1A;CD36;PLCG2;EIF2AK2;CAPN3;PRDX3;NTS;TIRAP;UBE2N;ADAM8;S100A12;CAV1;RELA;EP300;TRAF2;FLOT2;AGER;SPHK1;NOD1;TNFRSF11A;IL1RAP	Positive Regulation Of Nf-kappab Transcription Factor Activity	31	150	14.8005	2.09453	1.96336
GO:0035518	0.0108638	0.000303602	BRCA2;SKP1;RAD51;DDB1;RNF168;RNF2;BARD1;BABAM2	Histone H2a Monoubiquitination	8	18	1.77606	4.50436	1.96402
GO:1901379	0.0107714	0.000303602	PRNP;KCNE1;DPP6;CACNA1D;KCNAB1;KCNN2;KCNIP2;KCNIP1	Regulation Of Potassium Ion Transmembrane Transport	8	18	1.77606	4.50436	1.96773
GO:0019373	0.0108949	0.000303602	CYP1A2;CYP2C8;CYP4F2;CYP4A11;CYP2A6;CYP2B6;CYP2C18;CYP2E1	Epoxygenase P450 Pathway	8	18	1.77606	4.50436	1.96278
GO:0035994	0.0108328	0.000303602	FOS;RAF1;JUN;SLC9A1;SLC8A1;RELA;MAPK14;ANKRD23	Response To Muscle Stretch	8	18	1.77606	4.50436	1.96526
GO:0042157	0.010802	0.000303602	APOC1;PCSK9;NPC1L1;APOA5;APOA4;APOA2;APOA1;OLR1	Lipoprotein Metabolic Process	8	18	1.77606	4.50436	1.96649
GO:0007166	0.0109607	0.000309812	CCL25;ADGRB3;EGFR;F2;C5;HRAS;PRL;IFNB1;IFNG;ERBB2;ASGR2;GP1BA;ADRB2;CD14;PTPRC;MET;MIF;IL1R1;CD36;CBL;CALCR;NUP62;LIFR;GIPR;IFNAR2;TIRAP;GHRHR;PTH1R;TNK2;BIRC2;AGER;MAPK14;CALCRL;JMJD6;LILRB2;BAG1;ADGRL4;ADGRE2;SIGLEC9;CTF1;CD80;PAPPA;FCRL4;MAPK1	Cell Surface Receptor Signaling Pathway	44	239	23.5821	1.86582	1.96016
GO:0009314	0.0115122	0.000326319	ANGPT2;COL3A1;NTRK1;ITGB3;BCL2;CDC25A;OPRK1;CCL11;AQP4;TNFRSF11A	Response To Radiation	10	27	2.66408	3.75364	1.93884
GO:0048839	0.012014	0.000341503	MAF;EYA4;PDGFA;PDGFRB;TGFB3;BMP2;GJB2;MAPKAPK2;CEBPA;KCNQ1;SIX1;CCM2;LHX3	Inner Ear Development	13	42	4.14413	3.13697	1.92031
GO:0042127	0.0122049	0.000347905	NR5A2;CXCL11;CHEK1;MAFG;TBX19;MITF;PLAU;HRAS;PF4;TFRC;FES;KIT;BRAF;ERBB3;IL4R;AGTR1;TGFBR2;JAG1;PTK2;CXCL9;SOS1;BIRC2;BIRC7;SIRT1;JAG2;FOXM1;JUN;STAT5A;TGFB3	Regulation Of Cell Population Proliferation	29	138	13.6164	2.12978	1.91346
GO:0010976	0.0121722	0.000347944	APOE;NTRK1;FYN;FES;LYN;RET;HSPA5;NCK1;ATF1;CNR1;ABL2;RAP1A;EP300;CNTN1;CAMK2B;ALKAL1;MARK2;SETX;FIG4;DISC1;TENM3;TNN;FUT9;RAPGEF2	Positive Regulation Of Neuron Projection Development	24	106	10.459	2.29468	1.91463
GO:0045429	0.0123624	0.000354367	TLR4;NOS1AP;ASS1;IFNG;INSR;CD36;PTX3;KLRK1;AKT1;DNM2;HBB;SMAD3	Positive Regulation Of Nitric Oxide Biosynthetic Process	12	37	3.65078	3.28697	1.9079
GO:0006302	0.0127596	0.000366773	TP53;PARP1;FEN1;BRCA2;PPP5C;VCP;PRKDC;ATM;XRCC4;WRN;SETX;APLF;RNF168;SIRT6;CDCA5;EYA1;BRIP1;BABAM2	Double-strand Break Repair	18	70	6.90688	2.6061	1.89416
GO:0043123	0.0138126	0.000398143	TLR4;TNFSF11;LAMTOR5;PRKN;ABL1;TFRC;S100B;GAPDH;FYN;CD36;TNFRSF1A;F2R;S100A4;CTNNB1;PPM1A;NUP62;FASLG;PPP5C;TIRAP;UBE2N;UBE2I;S100A12;PRKCE;RELA;BST2;FADD;BIRC2;CASP8;MIER1;PINK1;PELI2;NEK6;VAPA;TBK1;NOD1;TRAF2	Positive Regulation Of I-kappab Kinase/nf-kappab Signaling	36	186	18.3526	1.96158	1.85973
GO:0030501	0.0152708	0.000441395	PTH;ADRB2;TGFB3;BMP2;BMP4;RXRA;BMP6;SLC8A1;FBN2;BMPR1A;SMAD3;ACVR2B;TENT5A	Positive Regulation Of Bone Mineralization	13	43	4.2428	3.06402	1.81614
GO:0001933	0.0152578	0.000442236	MEN1;PRKN;SPAG9;LRP6;SLIT2;PRNP;LYN;IGFBP3;ARRB2;CRKL;PRKDC;ANGPT1;LRRK2;CD109;KIRREL1;SH3GL2;KLHL31;RABGEF1	Negative Regulation Of Protein Phosphorylation	18	71	7.00555	2.56939	1.81651
GO:0030593	0.0154559	0.000449213	ITGB2;CXCL8;VAV1;LBP;PPIB;XCL1;PIK3CG;ITGA1;S100A12;PREX1;CSF3R;CCL13;CCL11;CXCL9;CXCL11;CCL25;PF4;CCL26;CXCL2	Neutrophil Chemotaxis	19	77	7.59757	2.5008	1.81091
GO:0045840	0.0157361	0.000458613	AURKA;PDGFB;TGFA;IGF1;INSR;PDGFRB;NUP62;FGF8;SMPD3;SPHK1	Positive Regulation Of Mitotic Nuclear Division	10	28	2.76275	3.61958	1.8031
GO:1900272	0.015592	0.00046064	ABL1;APOE;PRNP;APP;EPHA4;AGER	Negative Regulation Of Long-term Synaptic Potentiation	6	11	1.08537	5.52808	1.8071
GO:0050764	0.0156343	0.00046064	SYT7;ITGAV;PTPRC;HCK;SCARB1;SPHK1	Regulation Of Phagocytosis	6	11	1.08537	5.52808	1.80592
GO:1902036	0.01555	0.00046064	ABL1;OSM;EIF2AK2;PRKDC;CDK6;ITCH	Regulation Of Hematopoietic Stem Cell Differentiation	6	11	1.08537	5.52808	1.80827
GO:0030299	0.0157624	0.00046064	LDLR;CD36;ABCG8;ABCG5;NPC1L1;NPC1	Intestinal Cholesterol Absorption	6	11	1.08537	5.52808	1.80238
GO:0034380	0.0157195	0.00046064	ABCA1;APOA1;APOE;APOA2;APOA4;APOA5	High-density Lipoprotein Particle Assembly	6	11	1.08537	5.52808	1.80356
GO:0042982	0.0156768	0.00046064	TMCC2;APOE;NSG1;PSEN1;DLG1;NCSTN	Amyloid Precursor Protein Metabolic Process	6	11	1.08537	5.52808	1.80474
GO:0006979	0.0156888	0.000466003	PRKN;IDH1;OXSR1;ABL1;PRNP;KRT1;APP;ERCC1;MBL2;TAT;PRDX3;AKT1;MAPK8;GCLM;PSEN1;RCAN1;WRN;LRRK2;SIRT1;PINK1;SRXN1;SLC23A2;HAO1;MSRB2	Response To Oxidative Stress	24	108	10.6563	2.25218	1.80441
GO:0050853	0.0156901	0.000467296	ABL1;LYN;PTPRC;BCL2;PLCG2;MAPK1;TEC;BCAR1;NFATC2;PLEKHA1;LCK;ITK	B Cell Receptor Signaling Pathway	12	38	3.74945	3.20047	1.80437
GO:0043032	0.0158125	0.000474728	TLR4;THBS1;LBP;IL4R;CEBPA;HAMP;IL1RL1;KARS1	Positive Regulation Of Macrophage Activation	8	19	1.87473	4.26729	1.801
GO:0002223	0.015897	0.000474728	FYN;LYN;SRC;PLCG2;KLRK1;EP300;PAK1;PAK2	Stimulatory C-type Lectin Receptor Signaling Pathway	8	19	1.87473	4.26729	1.79868
GO:0032332	0.0158546	0.000474728	POR;BMP6;GDF5;SMAD3;ZBTB16;RUNX2;MUSTN1;LOXL2	Positive Regulation Of Chondrocyte Differentiation	8	19	1.87473	4.26729	1.79984
GO:0043547	0.0157817	0.000475063	MYO9A;BIN1;EVI5;BCAR3;HRAS;ERBB2;NTRK1;ITGB1;ADRB1;VAV1;ADCYAP1;RASA1;TGM2;F2R;TSC2;GSK3B;CCL11;RAP1A;ARHGEF7;PREX1;SMCR8;SEMA4D;FERMT2;ASAP1;CCL26;RAPGEF2;SNX13;SNX9;CCL25;XCL1;SOS2;DOCK7;CCL13;SOS1	Positive Regulation Of Gtpase Activity	34	174	17.1685	1.98037	1.80185
GO:0071404	0.0167583	0.000511152	NPC1;ABCA1;LDLR;ITGB2;ITGB1;CD36;CASR	Cellular Response To Low-density Lipoprotein Particle Stimulus	7	15	1.48005	4.72958	1.77577
GO:1903543	0.0167146	0.000511152	SDCBP;IFNG;SDC4;PDCD6IP;STAM;TSG101;SMPD3	Positive Regulation Of Exosomal Secretion	7	15	1.48005	4.72958	1.77691
GO:0006957	0.016891	0.000511152	CFB;C3;C5;CFH;CR1;CR2;CFHR5	Complement Activation, Alternative Pathway	7	15	1.48005	4.72958	1.77235
GO:0050872	0.0168465	0.000511152	FABP4;ATF2;PDGFRA;CEBPA;FFAR4;SIRT1;PNPLA3	White Fat Cell Differentiation	7	15	1.48005	4.72958	1.77349
GO:0051044	0.0168023	0.000511152	IFNG;APOE;FURIN;TNFRSF1B;ADAM8;ADAM9;SNX9	Positive Regulation Of Membrane Protein Ectodomain Proteolysis	7	15	1.48005	4.72958	1.77463
GO:0003184	0.0169356	0.000511152	SLIT2;NFATC1;BMP4;NOS3;JAG1;HEY2;ROBO1	Pulmonary Valve Morphogenesis	7	15	1.48005	4.72958	1.7712
GO:0045600	0.0167052	0.0005122	CREBL2;BMP2;CREB1;CEBPB;XBP1;AKT1;CEBPA;PPARD;ZBTB16;STK4;STK3;SIRT6;TRPM4;WIF1	Positive Regulation Of Fat Cell Differentiation	14	49	4.83482	2.89566	1.77715
GO:0007411	0.0172215	0.000529405	NRP1;DSCAM;SLIT2;NTRK1;FYN;RET;NGFR;EPHA8;WNT3;WNT3A;PTK2;SOS1;SMAD4;CRMP1;PTPRO;ARTN;CNTN4;DRAXIN;TTC8;USP33;TNR;SEMA3G;DCC;CNTN5;SEMA4A;MYPN;EPHA6;EPHA4;SEMA4D;VASP;SEMA3E;EPHA7;CNTN1;KIF5B	Axon Guidance	34	175	17.2672	1.96905	1.76393
GO:0035264	0.0172086	0.000530383	COL3A1;TP53;ERCC1;MTOR;COMP;ADARB1;APBA1;SOS1;EP300;ATM;IHH;TNS2;PALB2;TTC8;APBA2;CCM2;TNKS2;PLEKHA1;SMPD3;ATF5	Multicellular Organism Growth	20	84	8.28826	2.41305	1.76425
GO:0032956	0.0172947	0.000534416	HIP1R;ABL1;PDGFA;HRG;ITGB3;PDGFRB;MTOR;CRK;LRP1;BST2;ROCK1;BAIAP2;RND3;RHOBTB3;RAC1;RHOF;PAK1;RND1;RAC3	Regulation Of Actin Cytoskeleton Organization	19	78	7.69624	2.46874	1.76209
GO:0046716	0.0188522	0.000584052	LARGE1;SOD1;PLG;CAPN3;PLN;LOX;CSRP3;CAV1;HIF1A	Muscle Cell Cellular Homeostasis	9	24	2.36807	3.80056	1.72464
GO:0048844	0.0188038	0.000584052	NRP1;LDLR;APOE;APOB;VEGFA;ENG;TGFBR1;COMP;ANGPTL3	Artery Morphogenesis	9	24	2.36807	3.80056	1.72576
GO:2001243	0.0187556	0.000584052	BCL2;SRC;MMP9;PLAUR;BCL2L1;PINK1;BCL2L2;NOL3;BCL2L10	Negative Regulation Of Intrinsic Apoptotic Signaling Pathway	9	24	2.36807	3.80056	1.72687
GO:0033077	0.0195088	0.000609065	TP53;BCL2;BRAF;CTNNB1;B2M;PRKDC;ADAM17;CDK6;FADD;JMJD6;MR1;MAFB	T Cell Differentiation In Thymus	12	39	3.84812	3.11841	1.70977
GO:0001822	0.0197354	0.000617715	TP73;BCL2L11;WDPCP;REN;ASS1;MME;BMP4;VEGFA;BMP6;AGTR1;TGFBR1;CASP9;AP2B1;FADD;ACVR2B;SIX1;TNS2;JMJD6;PCSK9;DYNC2H1;PROX1;PLXND1;CYP4A11;CYP4A22	Kidney Development	24	110	10.8537	2.21123	1.70475
GO:0034599	0.0198355	0.000624016	ABL1;PARP1;HSPA1A;ATF2;ATP2A2;MT3;GJB2;PRDX3;SNCA;ETV5;MAPK8;KEAP1;NFE2L1;LRRK2;SETX;VRK2;GPX7;PINK1;PPARGC1A;SRXN1	Cellular Response To Oxidative Stress	20	85	8.38693	2.38466	1.70256
GO:0007264	0.0198859	0.000624016	KRIT1;PLD2;BCAR3;RHOBTB3;DIRAS3;VAV1;YWHAQ;ARFIP2;RRAD;RAC3;RND3;RAC1;TNK2;PLD1;RND1;DOCK7;RHOF;RAPGEF2;TIAM1;RHEB	Small Gtpase Mediated Signal Transduction	20	85	8.38693	2.38466	1.70145
GO:0042159	0.01965	0.000630732	LDLR;APOB;ATM;APOE	Lipoprotein Catabolic Process	4	5	0.493349	8.10786	1.70664
GO:0010750	0.0198474	0.000630732	NOS1AP;EGFR;GUCY1A2;GUCY1A1	Positive Regulation Of Nitric Oxide Mediated Signal Transduction	4	5	0.493349	8.10786	1.7023
GO:0010822	0.0197977	0.000630732	GSK3B;MGARP;TREM2;PPARGC1A	Positive Regulation Of Mitochondrion Organization	4	5	0.493349	8.10786	1.70339
GO:2000144	0.0194564	0.000630732	MITF;JUN;FOSL1;SETX	Positive Regulation Of Dna-templated Transcription, Initiation	4	5	0.493349	8.10786	1.71094
GO:0035791	0.0197482	0.000630732	ABL1;PDGFRB;PTPN1;LOX	Platelet-derived Growth Factor Receptor-beta Signaling Pathway	4	5	0.493349	8.10786	1.70447
GO:0042158	0.019699	0.000630732	APOA1;APOE;APOB;LCAT	Lipoprotein Biosynthetic Process	4	5	0.493349	8.10786	1.70556
GO:0070120	0.0195527	0.000630732	IL6R;CNTF;CNTFR;LIFR	Ciliary Neurotrophic Factor-mediated Signaling Pathway	4	5	0.493349	8.10786	1.70879
GO:0003150	0.0199982	0.000630732	BMP4;TGFBR3;FZD2;HEY2	Muscular Septum Morphogenesis	4	5	0.493349	8.10786	1.69901
GO:0071321	0.0195044	0.000630732	PDE2A;HCN2;HCN4;RAPGEF2	Cellular Response To Cgmp	4	5	0.493349	8.10786	1.70987
GO:0003176	0.0199477	0.000630732	BMP2;TNFRSF1A;TNFRSF1B;RBPJ	Aortic Valve Development	4	5	0.493349	8.10786	1.70011
GO:0006700	0.0198974	0.000630732	CYP11A1;AKR1B1;CYP11B1;CYP11B2	C21-steroid Hormone Biosynthetic Process	4	5	0.493349	8.10786	1.7012
GO:0051180	0.0196012	0.000630732	APOA1;AFM;TTPA;NPC1L1	Vitamin Transport	4	5	0.493349	8.10786	1.70772
GO:0051248	0.0191869	0.000631188	AXIN1;LDLR;APOE;MIF;LILRB2	Negative Regulation Of Protein Metabolic Process	5	8	0.789358	6.33426	1.717
GO:0001553	0.0194226	0.000631188	MMP2;PDGFRA;NR5A1;PTPRN;PLEKHA1	Luteinization	5	8	0.789358	6.33426	1.71169
GO:0051093	0.0192336	0.000631188	SOD1;KIT;UBE2B;BCL2L1;DDB1	Negative Regulation Of Developmental Process	5	8	0.789358	6.33426	1.71594
GO:0002070	0.019375	0.000631188	AKR1B1;KCNE1;KDR;CEBPA;EPAS1	Epithelial Cell Maturation	5	8	0.789358	6.33426	1.71276
GO:1905920	0.0191404	0.000631188	APOA1;APOE;APOA2;APOA4;AGTR1	Positive Regulation Of Coa-transferase Activity	5	8	0.789358	6.33426	1.71805
GO:0032489	0.0192805	0.000631188	NRP1;ABCA1;ABL1;APOA1;APOE	Regulation Of Cdc42 Protein Signal Transduction	5	8	0.789358	6.33426	1.71488
GO:0007172	0.0193276	0.000631188	NCK2;SRC;NCK1;PXN;PTK2	Signal Complex Assembly	5	8	0.789358	6.33426	1.71382
GO:0045892	0.0192213	0.000635389	MEN1;MDM4;TRIM24;FOXP2;CLOCK;GREM1;NCOR1;PEX14;GMNN;EED;PDGFB;IFNG;CRYAB;TP53;JUN;RB1;BMP2;BMP4;SRC;HNRNPL;FABP4;CAPN3;MT3;YWHAQ;SHC1;PML;CTNNB1;DDIT3;CDKN2A;CBX5;XCL1;CEBPA;HMGA2;ATXN1;NR1H2;SUMO1;UBE2I;MDM2;E2F1;NRG1;PPARD;RELA;TLE1;ZBTB16;RBPJ;RUNX1T1;FOXM1;RBBP4;SMAD4;C1D;RUNX2;ZMYND11;NFIL3;PDCD4;KCTD1;GATAD2A;TMPRSS6;RIOX2;SMYD1;DDX54;PROX1;CREB3L1;EID2B;SIRT1;TRIB3;SIN3A;RSF1;RBBP8;RIOX1;SMURF2;MLXIPL;TCF7L2;HEY2;DAXX;CNOT7;LEF1;DNMT3L;RASD1;ATF5;CBY1;LOXL2;NCOR2;L3MBTL3;PHC1;DNMT3A	Negative Regulation Of Transcription, Dna-templated	85	555	54.7617	1.55218	1.71622
GO:0001890	0.0191832	0.00063566	SOD1;ANG;MME;PTK2;BIRC2;CUL7;MAPK14;E2F7;ADAM19;LHX3;DNMT3L	Placenta Development	11	34	3.35477	3.27891	1.71708
GO:0097191	0.0193061	0.000641277	IFNG;PTPRC;IL6R;IL7;G0S2;PML;PDIA3;YAP1;FASLG;GSK3B;SMAD3;FADD;CASP8;TNFRSF1B	Extrinsic Apoptotic Signaling Pathway	14	50	4.93349	2.83775	1.7143
GO:0051726	0.0199053	0.000662769	MDM4;TP73;PPM1G;ABL1;HRAS;TP53;ITGB1;RB1;PTPRC;FGF2;CDK4;MYOG;NF2;PPM1A;TGFBR1;CDKN1A;CDKN2A;PLK1;WDR5;ADARB1;CDK6;MDM2;FOXM1;FAP;ATM;BIRC2;RHEB;STK11;BAK1;COPS5;BARD1;TSG101;UCHL5;CSNK2A1;SKP2;JUN;BIRC7;TSC2;GADD45B;GADD45A;CSNK2A2	Regulation Of Cell Cycle	41	226	22.2994	1.83862	1.70103
GO:0007015	0.021308	0.000711172	KBTBD13;NCK2;MYO1B;SPTA1;BCL2;NCK1;CCL11;BCAR1;CDC42;DLG1;FAT1;DBN1;RND1;RHOF;KPTN;LMOD2;RAC3;RAC1;RND3;RHOBTB3;HIP1;MYO1H;HIP1R;PPP1R9A;MYO15A;MYO7A	Actin Filament Organization	26	124	12.235	2.12504	1.67146
GO:0043149	0.0211602	0.000716378	ITGB1;SRC;BRAF;ITGB5;ARRB1;KCTD13;PDCD10;PHACTR1	Stress Fiber Assembly	8	20	1.97339	4.05393	1.67448
GO:0060218	0.0210115	0.000716378	TP53;BCL2;MLLT3;MEOX1;CDK6;MED1;BATF;SH2B3	Hematopoietic Stem Cell Differentiation	8	20	1.97339	4.05393	1.67754
GO:0001836	0.0214127	0.000716378	TP53;BCL2;SFN;BID;BCL2L1;PMAIP1;BAK1;BBC3	Release Of Cytochrome C From Mitochondria	8	20	1.97339	4.05393	1.66933
GO:2000773	0.0209624	0.000716378	ABL1;MIF;HMGA2;CDK6;TERF2;SIRT6;SIRT1;FBXO5	Negative Regulation Of Cellular Senescence	8	20	1.97339	4.05393	1.67856
GO:0045862	0.0210608	0.000716378	CAPN3;PLK1;ASPH;FADD;CASP8;BAK1;TBC1D10A;STUB1	Positive Regulation Of Proteolysis	8	20	1.97339	4.05393	1.67652
GO:0001894	0.021311	0.000716378	CUBN;COL2A1;COL3A1;RB1;CCN2;YAP1;STK11;BARD1	Tissue Homeostasis	8	20	1.97339	4.05393	1.6714
GO:0001892	0.0213617	0.000716378	EGFR;PDGFB;CEBPB;TTPA;CEBPA;MED1;HIF1A;EPAS1	Embryonic Placenta Development	8	20	1.97339	4.05393	1.67036
GO:0045807	0.0211104	0.000716378	BIN1;FLOT1;APOE;CD14;SNCA;LRP1;PPP3CA;CALY	Positive Regulation Of Endocytosis	8	20	1.97339	4.05393	1.6755
GO:0007041	0.0212605	0.000716378	NPC1;HSPA1A;IGF2R;GRN;NEDD4;LRP1;PCSK9;TMEM106B	Lysosomal Transport	8	20	1.97339	4.05393	1.67243
GO:0030879	0.0212102	0.000716378	BCL2L11;TGFB3;ITGA2;WNT3A;NRG1;CAV1;LEF1;PRL	Mammary Gland Development	8	20	1.97339	4.05393	1.67345
GO:0016236	0.0218941	0.000749964	NPC1;PRKN;ATG7;SRC;MTOR;VCP;SQSTM1;TBC1D5;STAM;TSG101;MAP1LC3C;MAP1LC3B;MAP1LC3A;UBQLN1;GABARAP;GABARAPL1;GABARAPL2	Macroautophagy	17	68	6.70954	2.5337	1.65967
GO:0030308	0.0221559	0.000760703	GREM1;SLIT2;CRYAB;HRG;TP53;RB1;FBP1;HSPA1A;BCL2;MT3;PML;CDKN1A;CDKN2A;CDKN2C;SMAD3;PPARD;BST2;PTPRJ;ADAM15;SMAD4;STK11;ESR2;SIRT1;SPHK2;IP6K2	Negative Regulation Of Cell Growth	25	118	11.643	2.14721	1.65451
GO:0002548	0.0228163	0.000785198	TNFSF11;PDGFB;IL6R;FLT1;S100A12;PTPRO;CCL26;TNFRSF11A;CCL25;CCL11;CCL13;XCL1	Monocyte Chemotaxis	12	40	3.94679	3.04045	1.64175
GO:1903078	0.0230485	0.000796871	EGFR;IFNG;PRNP;ITGB1;AKT1;KIF5B;WNT3A;ARF6;PRKCE;LRP1;DLG1;SQSTM1;STAC;TREM2	Positive Regulation Of Protein Localization To Plasma Membrane	14	51	5.03216	2.78211	1.63736
GO:0048167	0.0231019	0.000796871	SIPA1L1;PLAT;MAPT;PSEN1;YWHAG;YWHAH;GRIN2A;GRIN2B;AGER;CNTN4;CPEB3;BAIAP2;RAPGEF2;VGF	Regulation Of Synaptic Plasticity	14	51	5.03216	2.78211	1.63635
GO:0035729	0.0237216	0.000823928	NRP1;CREB1;CASR;GCLM;BCAR1;RELA;MED1	Cellular Response To Hepatocyte Growth Factor Stimulus	7	16	1.57872	4.43398	1.62486
GO:2000811	0.0235054	0.000823928	ITGB1;BCL2;SRC;CAV1;TLE1;PTK2;PIK3R3	Negative Regulation Of Anoikis	7	16	1.57872	4.43398	1.62883
GO:1901741	0.0235591	0.000823928	FLOT1;CAPN2;IL4R;CXCL9;NFATC2;MAPK14;GDF15	Positive Regulation Of Myoblast Fusion	7	16	1.57872	4.43398	1.62784
GO:0051279	0.023613	0.000823928	DIAPH1;ITGB3;LYN;PRKCE;TRDN;UBASH3B;CASQ2	Regulation Of Release Of Sequestered Calcium Ion Into Cytosol	7	16	1.57872	4.43398	1.62685
GO:0048268	0.0236672	0.000823928	HIP1;EPS15;CLTC;FCHO2;CALY;NSG1;HIP1R	Clathrin Coat Assembly	7	16	1.57872	4.43398	1.62585
GO:0030194	0.0237762	0.000823928	F2;F12;APOH;THBS1;F7;CD36;F2R	Positive Regulation Of Blood Coagulation	7	16	1.57872	4.43398	1.62386
GO:0019934	0.0234945	0.000825422	PDE2A;APOE;CD36;AQP1;PRKG1;GUCY1A1;PDE9A;GUCY1B1;GUCY1A2	Cgmp-mediated Signaling	9	25	2.46674	3.64854	1.62903
GO:2001214	0.0234449	0.000836785	RAMP2;KDR;RAP1A;HIF1AN;RAPGEF2;ASB4	Positive Regulation Of Vasculogenesis	6	12	1.18404	5.06741	1.62995
GO:0014912	0.0237639	0.000836785	SLIT2;IGFBP3;BMPR1A;PPARD;LRP1;TRIB1	Negative Regulation Of Smooth Muscle Cell Migration	6	12	1.18404	5.06741	1.62408
GO:0086012	0.0234975	0.000836785	SLC8A1;CACNA1D;CACNA1C;SCN5A;HCN2;HCN4	Membrane Depolarization During Cardiac Muscle Cell Action Potential	6	12	1.18404	5.06741	1.62898
GO:0033689	0.0236566	0.000836785	GREM1;BCL2;EIF2AK2;NF2;SMAD3;TNN	Negative Regulation Of Osteoblast Proliferation	6	12	1.18404	5.06741	1.62605
GO:0060100	0.0235503	0.000836785	C3;CD36;PLCG2;ITGA2;TREM2;STAP1	Positive Regulation Of Phagocytosis, Engulfment	6	12	1.18404	5.06741	1.628
GO:0050927	0.0236034	0.000836785	F7;VEGFA;ITGA2;KDR;CASR;SMAD3	Positive Regulation Of Positive Chemotaxis	6	12	1.18404	5.06741	1.62703
GO:0030949	0.0237102	0.000836785	VTN;ITGB3;MT3;FGF9;GRB10;HIF1A	Positive Regulation Of Vascular Endothelial Growth Factor Receptor Signaling Pathway	6	12	1.18404	5.06741	1.62507
GO:0001974	0.0234016	0.000837107	NOL3;LIF;NOS3;FGF8;JAG1;CRB1;MDM2;RBPJ;ACVR2B;BAK1;EPAS1	Blood Vessel Remodeling	11	35	3.45344	3.18523	1.63075
GO:0032757	0.0237488	0.000851423	TLR4;FCN1;LAMTOR5;APOA2;ELANE;CD14;HSPA1A;LBP;F2R;DDIT3;TIRAP;RELA;FADD;CD244;NOD1	Positive Regulation Of Interleukin-8 Production	15	57	5.62418	2.66706	1.62436
GO:0030182	0.0238569	0.000857202	LMX1B;ABL1;EIF4E;HSPA5;CEBPB;POU3F2;BMP6;PTPRD;PPP1CC;WNT3;WNT3A;EIF4G1;FZD2;CTF1;PCSK9;WNT5B;FZD4;FUT9;STRAP;DNMT3A;RUNX2;RUNX1;BHLHE22;LHX3;WNT7A;MET;MAP2K1;GSX1;CASP3;FGF8;ERBB2	Neuron Differentiation	31	159	15.6885	1.97597	1.62239
GO:0060612	0.0237566	0.000857394	HRAS;CDK4;ATF2;XBP1;NAMPT;RORC;PPARD;VPS13B;EBF2;PPARGC1A	Adipose Tissue Development	10	30	2.96009	3.37827	1.62422
GO:0030511	0.0238093	0.000857394	MEN1;SDCBP;AXIN1;LRG1;THBS1;ADAM17;TGFBR3;EP300;SMAD4;STK11	Positive Regulation Of Transforming Growth Factor Beta Receptor Signaling Pathway	10	30	2.96009	3.37827	1.62325
GO:0030097	0.0244209	0.000883319	PDGFB;SPTA1;LCK;KIT;FLT3;WNT3A;JAG1;RUNX1;ZBTB16;MELK;ANGPT1;KIRREL3;PINK1;EPOR;SELPLG;RUNX2	Hemopoiesis	16	63	6.21619	2.57392	1.61224
GO:0060021	0.0243671	0.000883319	GDF11;WDPCP;COL2A1;COL11A2;PDGFRA;GABRB3;BMPR1A;TGFBR1;SUMO1;SOS1;ASPH;ACVR2B;BNC2;WFIKKN1;PLEKHA1;INSIG2	Roof Of Mouth Development	16	63	6.21619	2.57392	1.6132
GO:0045599	0.0247995	0.000900973	AXIN1;DDIT3;YAP1;WNT3A;JAG1;SMAD3;E2F1;RUNX1T1;ZFPM1;FERMT2;SIRT1;TRIB3;SORT1	Negative Regulation Of Fat Cell Differentiation	13	46	4.53881	2.86419	1.60556
GO:0120163	0.0247451	0.000900973	TLR4;CIDEA;RB1;DDIT3;NR1H2;ADAM17;RBPJ;NR1H3;ACVR2B;RHEB;STK11;DOCK7;HOXC10	Negative Regulation Of Cold-induced Thermogenesis	13	46	4.53881	2.86419	1.60651
GO:0034644	0.0269429	0.000983146	MYC;TP53;PARP1;PCNA;AQP1;CDC25A;NEDD4;CASP9;RBX1;EP300;DDB1;BAK1;AURKB;EIF2AK4	Cellular Response To Uv	14	52	5.13083	2.72861	1.56956

### Sheet: cardiovascular_film
GOBP	fdr_q_value	p_value	genes	description	observed	total	expected	enrichment	log_q
GO:0042776	2.73353e-18	2.18263e-22	NDUFAB1;NDUFB5;NDUFS5;NDUFB1;ATP5PD;NDUFB6;NDUFB4;NDUFB2;NDUFA7;NDUFB10;ATP5F1B;NDUFB7;ATP5PF;SDHB;ATP5F1A;ATP5F1C;ATP5PO;NDUFA8;ATP5ME;NDUFA6;NDUFA5;NDUFA13	Proton Motive Force-driven Mitochondrial Atp Synthesis	22	45	1.17112	18.7854	17.5633
GO:0009060	1.6684e-14	2.66432e-18	NDUFAB1;NDUFB5;NDUFS5;NDUFB1;NDUFB6;NDUFB4;NDUFB2;NDUFA7;NDUFB10;CAT;UQCRH;NDUFB7;UQCRC2;UQCRC1;MDH2;NDUFA8;NDUFA6;NDUFA5;NDUFA13;SDHB	Aerobic Respiration	20	50	1.30124	15.3699	13.7777
GO:0006120	1.61691e-12	3.87315e-16	NDUFA4;NDUFAB1;NDUFB5;NDUFS5;COQ9;NDUFB1;NDUFB6;NDUFB4;NDUFB2;NDUFA7;NDUFB10;NDUFB7;NDUFA8;NDUFA6;NDUFA5	Mitochondrial Electron Transport, Nadh To Ubiquinone	15	29	0.754722	19.8749	11.7913
GO:0045333	1.56417e-12	4.99576e-16	NDUFA4;UQCRQ;UQCR11;UQCRH;CYC1;COX6C;COX5B;COX4I1;COX7C;COX5A;UQCRC2;UQCRC1;CYCS;UQCR10;SLC25A13;COQ10A	Cellular Respiration	16	35	0.910871	17.5656	11.8057
GO:0006936	5.19326e-12	2.07332e-15	MYL1;CKMT2;HRC;TRDN;SNTA1;GAMT;TRIM63;MYLPF;ANKRD2;MYH2;TMOD4;LMOD2;MYH1;TNNT1;TMOD1;MYOM3;MYOM1;MYOM2;TNNI1;LMOD3	Muscle Contraction	20	67	1.74367	11.4701	11.2846
GO:0006953	9.03794e-11	4.3299e-14	ASS1;SERPINA1;SERPINA3;EPO;CRP;APCS;ORM1;AHSG;SERPINF2;SAA1;LBP;ORM2;SAA4;ITIH4	Acute-phase Response	14	31	0.806772	17.3531	10.0439
GO:0032981	3.75345e-10	2.0979e-13	NDUFAB1;NDUFB5;NDUFS5;NDUFB1;NDUFB6;NDUFB4;NDUFB2;NDUFB10;NDUFB7;NDUFA8;NDUFA6;NDUFA5;ECSIT;NDUFA13	Mitochondrial Respiratory Chain Complex I Assembly	14	34	0.884847	15.822	9.42557
GO:0006099	1.84553e-09	1.17888e-12	CS;FH;DLAT;PDHB;SDHB;DLST;SUCLG2;ACO2;OGDH;MDH2;MDH1;ACO1	Tricarboxylic Acid Cycle	12	25	0.650622	18.4439	8.73388
GO:0006122	1.24042e-08	8.9139e-12	UQCRQ;UQCR11;UQCRH;CYC1;UQCRC2;UQCRC1;UQCR10;CYCS;UQCRFS1	Mitochondrial Electron Transport, Ubiquinol To Cytochrome C	9	13	0.338324	26.6017	7.90643
GO:1902600	2.2055e-08	1.76102e-11	SLC25A12;ATP5PD;CYB5A;ATP5MC1;ATP5F1B;UQCRH;CYC1;COX5B;COX4I1;ATP5PF;COX5A;COX7A1;ATP5F1A;UQCRC1;UQCRFS1;ATP5PO;ATP5MC3;ATP5ME;COX6A2;UQCR10;SLC25A13	Proton Transmembrane Transport	21	116	3.01889	6.9562	7.65649
GO:0045214	2.26979e-08	1.99359e-11	KLHL41;ITGB1;PRKAR1A;MYOM2;ANKRD1;OBSCN;LMOD2;SYNPO2L;MYOZ1;TNNT1;FHOD3	Sarcomere Organization	11	24	0.624598	17.6113	7.64401
GO:0006635	1.02215e-07	9.79386e-11	ECI2;ACAA1;ACADM;SCP2;ABCD3;ECI1;ACAA2;EHHADH;ECH1;ADIPOQ;DECR1;CPT1B	Fatty Acid Beta-oxidation	12	34	0.884847	13.5617	6.99048
GO:0006091	5.89493e-07	6.11898e-10	UQCR11;ATP5F1B;COX6C;COX4I1;COX7C;COX7A1;DLST;GYS2;OGDH;COX6A2;ADIPOQ;ACO2	Generation Of Precursor Metabolites And Energy	12	39	1.01497	11.823	6.22952
GO:0006123	8.81465e-07	9.85349e-10	NDUFA4;COX6C;COX5B;COX4I1;COX7C;COX5A;COX7A1;CYCS;COX6A2	Mitochondrial Electron Transport, Cytochrome C To Oxygen	9	19	0.494473	18.2012	6.05479
GO:0006958	1.78206e-06	2.13437e-09	MASP2;C5;C9;C4BPA;SERPING1;CFI;C8B;C8G;C6;C4BPB	Complement Activation, Classical Pathway	10	27	0.702672	14.2314	5.74908
GO:0006956	3.84178e-06	4.90805e-09	C6;COLEC11;CFHR1;CFHR3;CFB;C9;CFHR2;CFHR4;C8B	Complement Activation	9	22	0.572548	15.7192	5.41547
GO:0015986	3.61579e-06	4.90805e-09	ATP5PD;ATP5MC1;ATP5F1B;ATP5PF;ATP5F1A;ATP5F1C;ATP5PO;ATP5MC3;ATP5ME	Proton Motive Force-driven Atp Synthesis	9	22	0.572548	15.7192	5.4418
GO:0030239	1.72917e-05	2.48524e-08	KLHL41;MYOZ1;MYL9;LMOD2;TMOD4;LMOD3;TMOD1	Myofibril Assembly	7	13	0.338324	20.6902	4.76216
GO:0010951	2.38377e-05	3.61639e-08	C5;AMBP;PROS1;ITIH2;ITIH1;ITIH3;ITIH4;SERPINA1;SERPINA10;AHSG;SERPINA6;HRG;SERPING1;SERPINA3;SERPINF2;KNG1;SERPIND1;TIMP2	Negative Regulation Of Endopeptidase Activity	18	129	3.35721	5.36159	4.62273
GO:0007596	2.84224e-05	4.53886e-08	F10;SERPINA1;KNG1;F11;VWF;SERPING1;SERPIND1;PROS1;C4BPB;GAS6;CPB2;SERPINA10;PROZ	Blood Coagulation	13	66	1.71764	7.56851	4.54634
GO:0006107	2.72896e-05	4.57587e-08	GOT2;GOT1;PCK1;MDH2;PCK2;MDH1	Oxaloacetate Metabolic Process	6	9	0.234224	25.6165	4.564
GO:0042730	5.04318e-05	8.85898e-08	FGB;FGG;HRG;SERPING1;PROS1;SERPINF2;CPB2	Fibrinolysis	7	15	0.390373	17.9315	4.2973
GO:0006119	0.000254366	4.67136e-07	NIPSNAP2;UQCRH;UQCRC2;UQCRC1;ATP5F1C;CHCHD10	Oxidative Phosphorylation	6	12	0.312299	19.2124	3.59454
GO:0006754	0.000441594	8.46236e-07	ATP5F1B;ATP5F1A;PKLR;ATP5F1C;ATP5PO;SLC25A13	Atp Biosynthetic Process	6	13	0.338324	17.7345	3.35498
GO:0045471	0.00044835	8.94982e-07	SOD1;GOT2;CAT;CYP2E1;CA3;CD14;SLC2A4;ST6GAL1;ATP5F1A;ADH6;HMGCS2;OXCT1;NR0B2;ADIPOQ	Response To Ethanol	14	98	2.55044	5.48925	3.34838
GO:0006094	0.000511819	1.06254e-06	SLC25A12;FBP1;PC;SDS;PCK1;G6PC1;MDH2;PCK2;SLC25A13	Gluconeogenesis	9	38	0.988946	9.1006	3.29088
GO:0006006	0.000542941	1.17051e-06	IGF2;DLAT;PDHB;PCK1;KCNQ1;PDK2;ADIPOQ;PDK4;DCXR;HKDC1	Glucose Metabolic Process	10	49	1.27522	7.84178	3.26525
GO:0042594	0.000541266	1.21011e-06	ACADM;GPT;CPS1;HMGCS2;OXCT1;PDK4;PCK1;PCK2	Response To Starvation	8	29	0.754722	10.5999	3.26659
GO:0008202	0.000912608	2.11319e-06	CYP2E1;CYP3A4;CYP2A6;CYP3A5;G6PC1;AKR1C3;SULT2A1;AKR1D1;AKR1C4	Steroid Metabolic Process	9	41	1.06702	8.4347	3.03972
GO:0030212	0.000973399	2.33168e-06	ITIH2;ITIH1;ITIH3;HYAL1;ITIH4	Hyaluronan Metabolic Process	5	9	0.234224	21.3471	3.01171
GO:0032869	0.00098069	2.42745e-06	TBC1D4;FBP1;SLC2A4;RHOQ;GOT1;GPT;PCK1;HMGCS2;ADIPOQ;SORBS1;PCK2;PKLR	Cellular Response To Insulin Stimulus	12	78	2.02994	5.9115	3.00847
GO:0042573	0.00216279	5.52612e-06	CYP3A4;CYP3A5;CYP2C18;BCO2;ADH6;ADH1B	Retinoic Acid Metabolic Process	6	17	0.442423	13.5617	2.66499
GO:0007584	0.00221648	5.84028e-06	ASS1;POR;PKLR;ACSL1;TGFBR2;AKR1C3;HMGCS2;OXCT1;ADIPOQ	Response To Nutrient	9	46	1.19715	7.51788	2.65434
GO:0042572	0.00259301	7.03948e-06	ADH4;CYP3A4;AKR1B1;CYP3A5;CYP2C18;AKR1C3;RDH14;ADH1B;ADH6	Retinol Metabolic Process	9	47	1.22317	7.35793	2.5862
GO:0006957	0.00291465	8.14539e-06	CFB;C5;C9;C8B;C8G	Complement Activation, Alternative Pathway	5	11	0.286274	17.4658	2.53541
GO:0002933	0.00352036	1.01192e-05	CYP2E1;CYP3A4;CYP3A5;CYP4A22	Lipid Hydroxylation	4	6	0.156149	25.6165	2.45341
GO:0043651	0.00543841	1.60668e-05	FADS2;GSTA1;CYP2C18;CYP2J2;CYP4A11;CYP4A22	Linoleic Acid Metabolic Process	6	20	0.520498	11.5274	2.26453
GO:0006805	0.0071489	2.1691e-05	CYP2E1;CYP3A4;CYP2A6;POR;CYP3A5;CYP2C18;CYP2J2;AOX1;SULT2A1;CMBL;GSTA1	Xenobiotic Metabolic Process	11	81	2.10802	5.21817	2.14576
GO:0010906	0.00704667	2.19435e-05	ACACB;IGFBP3;IGFBP4;PDK2;ADIPOQ;PDK4	Regulation Of Glucose Metabolic Process	6	21	0.546523	10.9785	2.15202
GO:0051694	0.00722247	2.30676e-05	TMOD1;LMOD3;LMOD2;TMOD4	Pointed-end Actin Filament Capping	4	7	0.182174	21.957	2.14131
GO:0071691	0.00746935	2.44525e-05	NEBL;NEB;NRAP	Cardiac Muscle Thin Filament Assembly	3	3	0.0780747	38.4247	2.12672
GO:0007507	0.0083445	2.79838e-05	MTHFD1;PAM;TGFBR2;KCNQ1;OXCT1;ID3;TEK;SMYD1;ALPK3;SMYD2;HSPB7;PDLIM7;PDLIM1;PDLIM5;POPDC2;PDLIM3	Heart Development	16	166	4.32013	3.70359	2.0786
GO:0002027	0.00857304	2.94347e-05	CASQ2;PRKACA;HRC;SNTA1;GPD1L;POPDC2	Regulation Of Heart Rate	6	22	0.572548	10.4795	2.06687
GO:0005978	0.00934403	3.2828e-05	ACADM;GYG1;GYS2;PHKG1;UGP2	Glycogen Biosynthetic Process	5	14	0.364349	13.7231	2.02947
GO:0019373	0.00913639	3.2828e-05	CYP2J2;CYP4A11;CYP2A6;CYP2C18;CYP2E1	Epoxygenase P450 Pathway	5	14	0.364349	13.7231	2.03923
GO:0071549	0.017662	6.48716e-05	ASS1;ARG1;ATP5F1A;AQP1;PCK2;PCK1	Cellular Response To Dexamethasone Stimulus	6	25	0.650622	9.22194	1.75296
GO:0006629	0.0224644	8.43044e-05	APOC1;ATP5F1B;CYP3A4;PC;UGT2B7;SDS;ATP5F1A;HMGCL;RIDA;OXCT1;HSPG2;AOX1;LRP1;APOF;FADS2	Lipid Metabolic Process	15	163	4.24206	3.53602	1.6485
GO:0006531	0.0239683	9.56895e-05	GOT2;ASS1;GOT1	Aspartate Metabolic Process	3	4	0.1041	28.8186	1.62036
GO:0006116	0.0244574	9.56895e-05	ALDOB;PCK2;GPD1L	Nadh Oxidation	3	4	0.1041	28.8186	1.61159
GO:0006104	0.024967	9.56895e-05	DLST;OGDH;SUCLG2	Succinyl-coa Metabolic Process	3	4	0.1041	28.8186	1.60263
GO:0071333	0.0251471	0.000102404	PRKACA;PCK1;ENDOG;GAS6;CPB2;SLC29A1;SLC12A7;PCK2	Cellular Response To Glucose Stimulus	8	51	1.32727	6.02741	1.59951
GO:0001523	0.0308645	0.00012815	ADH1B;ADH4;AKR1B1;AKR1C4;AKR1C3;LRP1	Retinoid Metabolic Process	6	28	0.728697	8.23387	1.51054
GO:0006734	0.0305012	0.000129077	PC;MDH1;MDH2;OGDH	Nadh Metabolic Process	4	10	0.260249	15.3699	1.51568
GO:0071872	0.0283607	0.000129077	PRKACA;PKLR;KCNQ1;ADIPOQ	Cellular Response To Epinephrine Stimulus	4	10	0.260249	15.3699	1.54728
GO:0031639	0.0299363	0.000129077	FGB;FGG;APOH;F11	Plasminogen Activation	4	10	0.260249	15.3699	1.5238
GO:0051918	0.029392	0.000129077	APOH;SERPINF2;CPB2;HRG	Negative Regulation Of Fibrinolysis	4	10	0.260249	15.3699	1.53177
GO:0061061	0.0288672	0.000129077	PDLIM5;PDLIM3;PDLIM1;PDLIM7	Muscle Structure Development	4	10	0.260249	15.3699	1.5396
GO:0008286	0.0292529	0.000135473	IGF2;IGFBP1;IDE;RHOQ;PDK2;PDK4;SORBS1;ZNF106	Insulin Receptor Signaling Pathway	8	53	1.37932	5.79996	1.53383
GO:0019835	0.0358789	0.000169024	C5;C9;C8B;C8G;C6	Cytolysis	5	19	0.494473	10.1118	1.44516
GO:0001666	0.0380205	0.000182149	PDLIM1;EPO;ANG;CAT;PAM;PKLR;TGFBR2;MMP14;ADAM17;PLOD1;ADIPOQ;EGLN1;VEGFB	Response To Hypoxia	13	137	3.56541	3.64614	1.41998
GO:0005980	0.0480521	0.000234045	STBD1;PYGM;G6PC1	Glycogen Catabolic Process	3	5	0.130124	23.0548	1.31829
GO:0006086	0.047277	0.000234045	PDHX;DLAT;PDHB	Acetyl-coa Biosynthetic Process From Pyruvate	3	5	0.130124	23.0548	1.32535
GO:0014883	0.0457996	0.000234045	TNNT1;ATP2A2;TNNI1	Transition Between Fast And Slow Fiber	3	5	0.130124	23.0548	1.33914
GO:0055008	0.045095	0.000234045	XIRP2;ANKRD1;EGLN1	Cardiac Muscle Tissue Morphogenesis	3	5	0.130124	23.0548	1.34587
GO:0006101	0.0465266	0.000234045	CS;ACO1;ACO2	Citrate Metabolic Process	3	5	0.130124	23.0548	1.3323

### Sheet: cardiovascular_film_unbiased
GOBP	fdr_q_value	p_value	genes	description	observed	total	expected	enrichment	log_q
GO:0042776	2.43167e-14	1.94161e-18	NDUFAB1;NDUFB5;NDUFS5;NDUFB1;NDUFB6;NDUFB4;NDUFA7;NDUFB10;ATP5F1B;NDUFB7;ATP5PF;SDHB;ATP5F1A;ATP5F1D;ATP5F1C;NDUFA8;ATP5ME;NDUFA6;SDHC;NDUFA13	Proton Motive Force-driven Mitochondrial Atp Synthesis	20	45	1.31117	15.2535	13.6141
GO:0009060	1.55291e-13	2.4799e-17	NDUFAB1;NDUFB5;NDUFS5;NDUFB1;NDUFB6;NDUFB4;NDUFA7;NDUFB10;UQCRH;NDUFB7;UQCRC2;ATP5F1D;ADSL;UQCRC1;MDH2;NDUFA8;NDUFA6;SDHC;NDUFA13;SDHB	Aerobic Respiration	20	50	1.45686	13.7282	12.8089
GO:0006953	1.049e-12	2.51278e-16	ASS1;SERPINA1;SERPINA3;CRP;APCS;FN1;ORM1;AHSG;SERPINF2;IL6R;SAA1;SAA2;LBP;ORM2;SAA4;ITIH4	Acute-phase Response	16	31	0.903252	17.7138	11.9792
GO:0045214	5.9298e-12	1.8939e-15	KLHL41;ITGB1;PRKAR1A;CASQ1;MYOM2;ANKRD1;MYLK3;OBSCN;LMOD2;MYOZ1;CFL2;CSRP1;TNNT1;FHOD3	Sarcomere Organization	14	24	0.699292	20.0203	11.227
GO:0045333	7.5339e-12	3.00778e-15	NDUFA4;UQCRQ;UQCR11;UQCRH;CYC1;COX6C;COX5B;COX4I1;COX7C;COX5A;UQCRC2;UQCRC1;CYCS;UQCR10;SLC25A13;COQ10A	Cellular Respiration	16	35	1.0198	15.6893	11.123
GO:0006936	3.7986e-11	1.81984e-14	MYL1;CKMT2;HRC;TRDN;SNTA1;GAMT;TRIM63;MYLPF;ANKRD2;MYH2;TMOD4;LMOD2;MYH1;TPM2;TNNT1;TMOD1;TPM4;MYOM1;MYOM2;TNNI1	Muscle Contraction	20	67	1.95219	10.2449	10.4204
GO:0006120	3.07862e-09	1.72072e-12	NDUFA4;NDUFAB1;NDUFB5;NDUFS5;COQ9;NDUFB1;NDUFB6;NDUFB4;NDUFA7;NDUFB10;NDUFB7;NDUFA8;NDUFA6	Mitochondrial Electron Transport, Nadh To Ubiquinone	13	29	0.844977	15.385	8.51164
GO:0006099	7.09014e-09	4.52899e-12	CS;FH;DLAT;PDHB;SDHB;DLST;MRPS36;SUCLG2;SDHC;ACO2;OGDH;MDH2	Tricarboxylic Acid Cycle	12	25	0.728429	16.4738	8.14935
GO:0006122	3.46026e-08	2.48661e-11	UQCRQ;UQCR11;UQCRH;CYC1;UQCRC2;UQCRC1;UQCR10;CYCS;UQCRFS1	Mitochondrial Electron Transport, Ubiquinol To Cytochrome C	9	13	0.378783	23.7603	7.46089
GO:0010951	3.38467e-08	2.70254e-11	C5;AMBP;GAPDH;PROS1;FURIN;ITIH2;ITIH1;ITIH3;ITIH4;SERPINA11;TIMP4;SERPINF1;SERPINA1;AHSG;SERPINA6;HRG;SERPING1;SERPINA3;SERPINF2;KNG1;TIMP3;SERPIND1;TIMP2	Negative Regulation Of Endopeptidase Activity	23	129	3.75869	6.11915	7.47048
GO:0006091	1.7379e-07	1.52642e-10	UQCR11;ATP5F1B;COX6C;COX4I1;COX7C;COX7A1;DLST;GYS2;OGDH;COX6A2;COX17;ADIPOQ;ACO2	Generation Of Precursor Metabolites And Energy	13	39	1.13635	11.4401	6.75998
GO:0032981	3.81076e-07	3.65132e-10	NDUFAB1;NDUFB5;NDUFS5;NDUFB1;NDUFB6;NDUFB4;NDUFB10;NDUFB7;NDUFA8;NDUFA6;ECSIT;NDUFA13	Mitochondrial Respiratory Chain Complex I Assembly	12	34	0.990663	12.1131	6.41899
GO:0006123	2.59685e-06	2.69555e-09	NDUFA4;COX6C;COX5B;COX4I1;COX7C;COX5A;COX7A1;CYCS;COX6A2	Mitochondrial Electron Transport, Cytochrome C To Oxygen	9	19	0.553606	16.2571	5.58555
GO:0008202	3.81929e-06	4.26941e-09	RDH16;CYP2E1;CYP3A4;CYP2A6;CYP3A5;G6PC1;AKR1C3;AKR1C2;UGT2B15;SULT2A1;AKR1D1;HSD17B6	Steroid Metabolic Process	12	41	1.19462	10.045	5.41802
GO:0006635	4.84822e-06	5.80672e-09	ECI2;ACAA1;ACADM;SCP2;ECI1;ACAA2;EHHADH;ECH1;ADIPOQ;DECR1;CPT1B	Fatty Acid Beta-oxidation	11	34	0.990663	11.1037	5.31442
GO:0042730	5.00313e-06	6.39173e-09	FGB;FGG;KLKB1;HRG;SERPING1;PROS1;SERPINF2;CPB2	Fibrinolysis	8	15	0.437057	18.3042	5.30076
GO:0006958	4.72202e-06	6.40965e-09	MASP2;C5;C4BPA;SERPING1;CFI;C2;C8A;C8G;C1S;C6	Complement Activation, Classical Pathway	10	27	0.786703	12.7113	5.32587
GO:0007596	1.47315e-05	2.11727e-08	PAPSS2;F10;SERPINA1;KNG1;F11;KLKB1;SERPING1;SERPIND1;PROS1;ANXA5;GGCX;CYP4F2;GAS6;CPB2	Blood Coagulation	14	66	1.92305	7.28009	4.83175
GO:0042572	1.55719e-05	2.3624e-08	RDH16;DHRS3;ADH4;CYP3A4;AKR1B1;CYP3A5;CYP2C18;AKR1C3;ADH1A;HSD17B6;ADH1B;ADH6	Retinol Metabolic Process	12	47	1.36945	8.76267	4.80766
GO:1902600	2.38307e-05	3.80561e-08	SLC25A12;CYB5A;ATP5F1B;UQCRH;CYC1;COX5B;COX4I1;ATP5PF;COX5A;COX7A1;ATP5F1A;UQCRC1;UQCRFS1;ATP5MC3;ATP5ME;COX6A2;UQCR10;SLC25A13	Proton Transmembrane Transport	18	116	3.37991	5.32559	4.62286
GO:0006805	2.75871e-05	4.62575e-08	CYP2E1;CYP3A4;CYP2A6;POR;CYP3A5;CYP2C18;CYP2J2;UGT2B15;CYP4F2;AOX1;SULT2A1;ACSM2B;ABCC2;SLC22A7;GSTA1	Xenobiotic Metabolic Process	15	81	2.36011	6.35564	4.55929
GO:0006956	0.000147704	2.59462e-07	CFD;C2;C8A;C6;CFHR1;CFHR3;CFB;CFHR2	Complement Activation	8	22	0.641017	12.4802	3.83061
GO:0006006	0.000206595	3.79407e-07	IGF2;GAPDH;APOD;DLAT;PDHB;PCK1;KCNQ1;PDK2;ADIPOQ;PDK4;DCXR	Glucose Metabolic Process	11	49	1.42772	7.70459	3.68488
GO:0043567	0.000375976	7.20491e-07	IGFBP2;IGFBP3;IGFBP1;IGFBP4;IGFBP5	Regulation Of Insulin-like Growth Factor Receptor Signaling Pathway	5	7	0.20396	24.5146	3.42484
GO:0072378	0.000560622	1.11909e-06	FGB;FGG;FBLN1;FN1	Blood Coagulation, Fibrin Clot Formation	4	4	0.116549	34.3204	3.25133
GO:0070527	0.00103454	2.14772e-06	FGB;FGG;HSPB1;ACTN1;MYL12A;CSRP1;ILK;TLN1;FN1	Platelet Aggregation	9	37	1.07807	8.34822	2.98525
GO:0019373	0.00125741	2.8112e-06	CYP2J2;CYP4F2;CYP4A11;CYP2A6;CYP2C18;CYP2E1	Epoxygenase P450 Pathway	6	14	0.40792	14.7088	2.90052
GO:0006103	0.00130398	2.8112e-06	GOT2;GOT1;TAT;DLST;MRPS36;OGDH	2-oxoglutarate Metabolic Process	6	14	0.40792	14.7088	2.88473
GO:0042594	0.00122923	2.84634e-06	ACADM;GPT;ADSL;CPS1;ADM;HMGCS2;PDK4;PCK1	Response To Starvation	8	29	0.844977	9.46771	2.91037
GO:0030212	0.00170896	4.09365e-06	ITIH2;ITIH1;ITIH3;HYAL1;ITIH4	Hyaluronan Metabolic Process	5	9	0.262234	19.0669	2.76727
GO:0015986	0.00164449	4.20183e-06	ATP5F1B;ATP5PF;ATP5F1A;ATP5F1D;ATP5F1C;ATP5MC3;ATP5ME	Proton Motive Force-driven Atp Synthesis	7	22	0.641017	10.9201	2.78397
GO:0002027	0.00169754	4.20183e-06	CASQ2;PRKACA;HRC;SNTA1;TNNI3K;GPD1L;POPDC2	Regulation Of Heart Rate	7	22	0.641017	10.9201	2.77018
GO:0007519	0.00252636	6.65682e-06	SVIL;CASQ1;RHOA;ITGA7;MYLPF;MYOZ1;CFL2;POPDC2;POPDC3	Skeletal Muscle Tissue Development	9	42	1.22376	7.35438	2.5975
GO:0031639	0.00293483	7.96745e-06	FGB;FGG;APOH;F11;KLKB1	Plasminogen Activation	5	10	0.291372	17.1602	2.53242
GO:0009617	0.00320551	8.95823e-06	CFD;LRG1;CYP2E1;CA3;FABP4;PCK1;TRDN;ADIPOQ;CCDC80;CHD7;C2;CFB	Response To Bacterium	12	79	2.30184	5.21323	2.4941
GO:0042573	0.00370687	1.06553e-05	CYP3A4;CYP3A5;CYP2C18;ADH6;ADH1B;ADH1A	Retinoic Acid Metabolic Process	6	17	0.495332	12.1131	2.43099
GO:0006957	0.00481161	1.42151e-05	CFD;CFB;C5;C8A;C8G	Complement Activation, Alternative Pathway	5	11	0.320509	15.6002	2.31771
GO:0007584	0.00482668	1.4645e-05	ASS1;POR;IGFBP2;ADSL;ACSL1;TGFBR2;AKR1C3;HMGCS2;ADIPOQ	Response To Nutrient	9	46	1.34031	6.71487	2.31635
GO:0007568	0.00589462	1.8356e-05	ASS1;MBP;ARG1;APOD;SERPING1;COL4A2;IGFBP1;IGFBP2;IGFBP5;ATP5F1A;CCN2;ADM;SERPINF1;TGFBR2;PAX5	Aging	15	128	3.72956	4.02193	2.22954
GO:0006119	0.00742527	2.37153e-05	UQCRH;UQCRC2;UQCRC1;ATP5F1C;CHCHD10	Oxidative Phosphorylation	5	12	0.349646	14.3002	2.12929
GO:0043651	0.00937655	3.06961e-05	FADS1;FADS2;GSTA1;CYP2C18;CYP2J2;CYP4A11	Linoleic Acid Metabolic Process	6	20	0.582743	10.2961	2.02796
GO:0007507	0.00919904	3.08496e-05	MB;MTHFD1;PAM;ADM;TGFBR2;KCNQ1;ID3;RPS6KA2;ALPK3;SMYD2;HSPB7;PDLIM7;POPDC3;FN1;PDLIM1;PDLIM5;POPDC2	Heart Development	17	166	4.83677	3.51474	2.03626
GO:0071691	0.0100486	3.45009e-05	NEBL;NEB;NRAP	Cardiac Muscle Thin Filament Assembly	3	3	0.0874115	34.3204	1.9979
GO:0006691	0.0106753	3.7505e-05	MAPKAPK2;CYP4F2;CYP4A11;CYP4F3;PTGR1	Leukotriene Metabolic Process	5	13	0.378783	13.2002	1.97162
GO:0030239	0.010438	3.7505e-05	KLHL41;MYOZ1;LMOD2;TMOD4;TMOD1	Myofibril Assembly	5	13	0.378783	13.2002	1.98138
GO:0022900	0.0111901	4.11006e-05	HSD17B6;RDH16;DHRS3;CYB5A;ALDH2;AKR1B1;POR;ME2;ALDH4A1	Electron Transport Chain	9	52	1.51513	5.94008	1.95117
GO:0010906	0.0111372	4.17956e-05	ACACB;IGFBP3;IGFBP4;PDK2;ADIPOQ;PDK4	Regulation Of Glucose Metabolic Process	6	21	0.61188	9.80584	1.95322
GO:0008210	0.0145835	5.58933e-05	UGT2B4;CYP3A4;UGT2B7;CYP3A5;UGT2B15;UGT2B10	Estrogen Metabolic Process	6	22	0.641017	9.36012	1.83614
GO:0005978	0.0145123	5.67793e-05	ACADM;GYG1;GYS2;UGP2;PPP1R3C	Glycogen Biosynthetic Process	5	14	0.40792	12.2573	1.83826
GO:0007160	0.0149278	5.95967e-05	FGB;FGG;ITGB1;CD63;NID1;ITGB5;CCN2;RHOA;EMILIN1;ILK;ITGA7;FN1	Cell-matrix Adhesion	12	95	2.76803	4.33521	1.826
GO:0006069	0.0173229	7.05421e-05	ADH1B;ADH4;ADH6;ADH1A	Ethanol Oxidation	4	8	0.233097	17.1602	1.76138
GO:0001676	0.0229716	9.53788e-05	CYP2E1;PAM;ACSL1;ACOT2;CYP4F2;CYP4A11	Long-chain Fatty Acid Metabolic Process	6	24	0.699292	8.58011	1.63881
GO:0071549	0.0288439	0.000122064	ASS1;ARG1;ATP5F1A;AQP1;SERPINF1;PCK1	Cellular Response To Dexamethasone Stimulus	6	25	0.728429	8.23691	1.53995
GO:0006107	0.0286894	0.000123701	GOT2;GOT1;PCK1;MDH2	Oxaloacetate Metabolic Process	4	9	0.262234	15.2535	1.54228
GO:0006104	0.0306602	0.000134646	DLST;OGDH;SUCLG2	Succinyl-coa Metabolic Process	3	4	0.116549	25.7403	1.51343
GO:0006531	0.0301127	0.000134646	GOT2;ASS1;GOT1	Aspartate Metabolic Process	3	4	0.116549	25.7403	1.52125
GO:0035987	0.033912	0.000154342	FN1;LAMB1;COL4A2;ITGB5;MMP14;ITGA7	Endodermal Cell Differentiation	6	26	0.757566	7.9201	1.46965
GO:0001666	0.03361	0.000155651	PDLIM1;MB;ANG;SOD3;PAM;ADSL;ADM;TGFBR2;MMP14;RHOA;PLOD1;ADIPOQ;EGLN1;VEGFB	Response To Hypoxia	14	137	3.99179	3.5072	1.47353
GO:0010880	0.0337731	0.0001618	CASQ2;HRC;TRDN;CAMK2D;CHD7	Regulation Of Release Of Sequestered Calcium Ion Into Cytosol By Sarcoplasmic Reticulum	5	17	0.495332	10.0942	1.47143
GO:0003091	0.0343455	0.0001618	AKR1B1;PRKACA;AQP1;CYP4F2;CYP4A11	Renal Water Homeostasis	5	17	0.495332	10.0942	1.46413
GO:0006094	0.0405933	0.000197716	SLC25A12;FBP1;PC;PCK1;G6PC1;MDH2;SLC25A13	Gluconeogenesis	7	38	1.10721	6.32219	1.39155
GO:0036109	0.0393051	0.000200857	FADS1;FADS2;ACAA1;SCP2	Alpha-linolenic Acid Metabolic Process	4	10	0.291372	13.7282	1.40555
GO:0002026	0.040573	0.000200857	MYL4;ATP2A2;ADM;CAMK2D	Regulation Of The Force Of Heart Contraction	4	10	0.291372	13.7282	1.39176
GO:0051918	0.0387004	0.000200857	APOH;SERPINF2;CPB2;HRG	Negative Regulation Of Fibrinolysis	4	10	0.291372	13.7282	1.41228
GO:0052695	0.0381141	0.000200857	UGT2B4;UGT2B7;UGT2B15;UGT2B10	Cellular Glucuronidation	4	10	0.291372	13.7282	1.41891
GO:0060416	0.0375452	0.000200857	ASS1;IGFBP5;CPS1;HMGCS2	Response To Growth Hormone	4	10	0.291372	13.7282	1.42545
GO:0006090	0.039929	0.000200857	LDHB;VDAC1;ME2;PC	Pyruvate Metabolic Process	4	10	0.291372	13.7282	1.39871
GO:0045785	0.0413914	0.000224738	RHOD;LAMB1;SAA1;NID1;TGM2;LAMB2;HYAL1;DUSP26	Positive Regulation Of Cell Adhesion	8	51	1.48599	5.3836	1.38309
GO:0045766	0.047321	0.000260711	HSPB6;C5;LRG1;HSPB1;ITGB1;RRAS;AQP1;ADM;TGFBR2;HYAL1;SMOC2;EMILIN1;VEGFB	Positive Regulation Of Angiogenesis	13	127	3.70042	3.51312	1.32495

### Sheet: cardiovascular_gcn
GOBP	fdr_q_value	p_value	genes	description	observed	total	expected	enrichment	log_q
GO:0042776	1.64042e-16	1.30982e-20	NDUFAB1;NDUFS5;NDUFB1;ATP5PD;ATP5MG;NDUFB6;NDUFB4;NDUFB10;ATP5F1B;NDUFB7;ATP5PF;ATP5PB;ATP5F1A;ATP5F1D;ATP5F1C;ATP5PO;NDUFA8;ATP5MF;ATP5F1E;ATP5ME;NDUFA6;SDHC;NDUFA13;STOML2	Proton Motive Force-driven Mitochondrial Atp Synthesis	24	45	1.89311	12.6776	15.785
GO:0002181	5.63926e-14	9.00552e-18	RPLP1;RPLP2;RPLP0;RPL35A;RPL13;RPL12;RPL9;RPL4;RPL5;RPL21;RPS5;RPL29;RPL14;RPS3A;RPL26;RPL27;RPS16;RPS29;RPL23;RPS24;RPS25;RPS26;RPL30;RPL10A;RPL32;RPL11;RPL24;RPL19;RPL6	Cytoplasmic Translation	29	86	3.61794	8.0156	13.2488
GO:0015986	1.10893e-13	2.65632e-17	ATP5PD;ATP5MG;ATP5MC1;ATP5F1B;ATP5PF;ATP5PB;ATP5F1A;ATP5F1D;ATP5F1C;ATP5PO;ATP5MC3;ATP5MF;ATP5F1E;ATP5ME;ATP5MC2;ATP5MK	Proton Motive Force-driven Atp Synthesis	16	22	0.92552	17.2876	12.9551
GO:0006953	3.54634e-13	1.13265e-16	ASS1;SERPINA1;SERPINA3;A2M;CRP;APCS;FN1;ORM1;AHSG;TFRC;SERPINF2;SAA1;SAA2;LBP;ORM2;SAA4;ITIH4;CD163	Acute-phase Response	18	31	1.30414	13.8022	12.4502
GO:0006936	3.17147e-12	1.26616e-15	FXYD1;MYL1;CKMT2;HRC;CALD1;TRDN;GAMT;TRIM63;MYLPF;ANKRD2;MYH2;CERT1;TMOD4;LMOD2;MYH1;TPM2;TNNT1;TMOD1;MYOM3;TPM4;LMOD1;MYOM1;MYOM2;TNNI1	Muscle Contraction	24	67	2.81863	8.51477	11.4987
GO:0006412	1.23077e-11	5.89638e-15	RPLP1;RPLP2;RPLP0;RPL35A;RPL13;RPL12;RPL9;RPL4;RPL5;RPL21;RPS5;RPL29;RPL14;RPS3A;RPL26;RPL27;RPS16;RPS29;RPL23;RPS24;RPS25;RPS26;RPL30;RPL10A;RPL32;RPL11;RPL24;RPL19;RPL6;EIF4G1;PABPC4;MRPL51;RPL36AL;MRPL34;EEF1A2;MRPL12	Translation	36	165	6.9414	5.18627	10.9098
GO:0045214	1.31315e-08	7.33954e-12	KLHL41;ITGB1;CAPN3;CASQ1;MYOM2;ANKRD1;LMOD2;SYNPO2L;MYOZ1;CFL2;CSRP1;TNNT1;WDR1	Sarcomere Organization	13	24	1.00966	12.8756	7.88169
GO:0030239	1.89653e-08	1.21145e-11	KLHL41;CAPN3;MYOZ1;MYL9;PGM5;LMOD2;FLII;TMOD4;LMOD1;TMOD1	Myofibril Assembly	10	13	0.546898	18.2849	7.72204
GO:0009060	6.78733e-08	4.87751e-11	NDUFAB1;NDUFS5;NDUFB1;NDUFB6;NDUFB4;NDUFB10;UQCRH;NDUFB7;UQCRC2;ATP5F1D;UQCRC1;MDH2;NDUFA8;NDUFA6;OXA1L;SDHC;NDUFA13	Aerobic Respiration	17	50	2.10346	8.08194	7.1683
GO:0006958	6.47984e-08	5.17394e-11	MASP2;C5;C9;C4BPA;SERPING1;CFI;C2;C8A;C8B;C8G;C1S;C7;C1QBP	Complement Activation, Classical Pathway	13	27	1.13587	11.445	7.18844
GO:0045333	2.30547e-07	2.02493e-10	NDUFA4;UQCRQ;UQCR11;UQCRH;CYC1;COX6C;COX5B;COX4I1;COX7C;COX5A;UQCRC2;UQCRC1;CYCS;UQCR10	Cellular Respiration	14	35	1.47242	9.50816	6.63724
GO:0006122	6.54614e-07	6.27225e-10	UQCRQ;UQCR11;UQCRH;CYC1;UQCRC2;UQCRC1;UQCR10;CYCS;UQCRFS1	Mitochondrial Electron Transport, Ubiquinol To Cytochrome C	9	13	0.546898	16.4564	6.18401
GO:1902600	6.21419e-07	6.45037e-10	ATP6V0E1;ATP5PD;ATP5MG;CYB5A;ATP5MC1;ATP5F1B;UQCRH;CYC1;COX5B;COX4I1;ATP5PF;COX5A;COX7A1;ATP5PB;ATP5F1A;UQCRC1;UQCRFS1;ATP5PO;ATP5MC3;ATP5MF;ATP5ME;COX6A2;ATP5MC2;UQCR10	Proton Transmembrane Transport	24	116	4.88002	4.91802	6.20662
GO:0006956	8.74544e-07	9.77613e-10	CFD;C2;C8A;CFHR1;CFHR3;C7;CFB;C9;CFHR2;CFHR4;C8B	Complement Activation	11	22	0.92552	11.8852	6.05822
GO:0006957	2.72249e-06	3.26073e-09	CFD;CFB;C5;C9;C8A;C8B;C8G;C7	Complement Activation, Alternative Pathway	8	11	0.46276	17.2876	5.56503
GO:0010951	4.77487e-06	6.10012e-09	A2M;C5;CSTA;AMBP;SLPI;GAPDH;FURIN;ITIH2;ITIH1;PEBP1;SPINK7;ITIH3;ITIH4;SERPINF1;SERPINA1;AHSG;HRG;SERPINA5;SERPING1;SERPINA3;SERPINF2;KNG1;TIMP3;TIMP2	Negative Regulation Of Endopeptidase Activity	24	129	5.42692	4.4224	5.32104
GO:0006635	1.60077e-05	2.17287e-08	ECI2;ACAA1;ACADM;SCP2;ECI1;ACAA2;PEX5;HSD17B4;ECH1;DECR1;CPT1B;ECHDC2	Fatty Acid Beta-oxidation	12	34	1.43035	8.38956	4.79567
GO:0006123	4.36985e-05	6.28052e-08	NDUFA4;COX6C;COX5B;COX4I1;COX7C;COX5A;COX7A1;CYCS;COX6A2	Mitochondrial Electron Transport, Cytochrome C To Oxygen	9	19	0.799313	11.2597	4.35953
GO:0043567	4.59901e-05	6.9771e-08	IGFBP2;IGFBP3;IGFBP1;IGFBP4;IGFBP6;IGFBP5	Regulation Of Insulin-like Growth Factor Receptor Signaling Pathway	6	7	0.294484	20.3746	4.33734
GO:0006099	5.18437e-05	8.2791e-08	IDH3B;CS;FH;DLST;SUCLG2;SDHC;ACO2;OGDH;MDH2;MDH1	Tricarboxylic Acid Cycle	10	25	1.05173	9.50816	4.2853
GO:0042730	6.41092e-05	1.07497e-07	PLG;FGB;FGG;HRG;KRT1;SERPING1;SERPINF2;CPB2	Fibrinolysis	8	15	0.631037	12.6776	4.19308
GO:0032981	0.000134582	2.36411e-07	NDUFAB1;NDUFS5;NDUFB1;NDUFB6;NDUFB4;NDUFB10;NDUFB7;NDUFA8;NDUFA6;OXA1L;NDUFA13	Mitochondrial Respiratory Chain Complex I Assembly	11	34	1.43035	7.69043	3.87101
GO:0006979	0.000196402	3.60687e-07	PDLIM1;NDUFB4;KRT1;CA3;TAT;GPX2;PSMB5;PRDX6;PRDX3;PRDX2;GPX4;SELENOP;MMP14;NDUFA6;DHCR24;MSRB3;RBPMS;TXN2	Response To Oxidative Stress	18	95	3.99657	4.50387	3.70685
GO:0006120	0.000223137	4.27603e-07	NDUFA4;NDUFAB1;NDUFS5;NDUFB1;NDUFB6;NDUFB4;NDUFB10;NDUFB7;NDUFA8;NDUFA6	Mitochondrial Electron Transport, Nadh To Ubiquinone	10	29	1.22	8.19669	3.65143
GO:0006414	0.000322902	6.44566e-07	RPLP1;TUFM;EIF5A;EFL1;EEF2;EEF1A2;EEF1D;EEF1G	Translational Elongation	8	18	0.757244	10.5646	3.49093
GO:0098869	0.000380655	7.90245e-07	HBZ;HBD;HBE1;FABP1;GSTA1;MGST1;GPX2;GPX3;PRDX6;PRDX3;GPX4;SELENOW;HBB;GSTO1;GSTK1	Cellular Oxidant Detoxification	15	71	2.98691	5.02192	3.41947
GO:0006091	0.000518195	1.11716e-06	UQCR11;POMC;ATP5F1B;COX6C;COX4I1;COX7C;COX7A1;DLST;OGDH;COX6A2;ACO2	Generation Of Precursor Metabolites And Energy	11	39	1.6407	6.70447	3.28551
GO:0001666	0.000701856	1.56915e-06	PDLIM1;MB;TFRC;ANG;THBS1;SOD3;HSP90B1;ITGA2;CAPN2;PAM;MT3;ADM;MMP14;RHOA;AGER;HIF1A;TXN2;EPAS1;CITED2;LOXL2;VEGFB	Response To Hypoxia	21	137	5.76347	3.64364	3.15375
GO:0051918	0.000800264	1.85305e-06	PLG;APOH;THBS1;SERPINF2;CPB2;HRG	Negative Regulation Of Fibrinolysis	6	10	0.420691	14.2622	3.09677
GO:0008202	0.000806808	1.93263e-06	RDH16;CYP17A1;CYP2E1;CYP3A4;CYP21A2;CYP2A6;CYP3A5;TSPO;SULT2A1;DHCR24;HSD17B6	Steroid Metabolic Process	11	41	1.72483	6.37743	3.09323
GO:0007519	0.0010134	2.50842e-06	VAMP5;SVIL;MYOD1;MYOG;CASQ1;RHOA;ITGA7;MYLPF;MYOZ1;CFL2;POPDC2	Skeletal Muscle Tissue Development	11	42	1.7669	6.22558	2.99422
GO:0022900	0.00147012	3.7563e-06	HSD17B6;IDH3B;RDH16;DHRS3;CYB5A;ALDH2;ADH5;AKR1B1;POR;GPX2;ALDH4A1;LOXL2	Electron Transport Chain	12	52	2.18759	5.48548	2.83265
GO:0002486	0.00164177	4.32597e-06	HLA-B;HLA-C;AZGP1;HLA-E;HLA-F	Antigen Processing And Presentation Of Endogenous Peptide Antigen Via Mhc Class I Via Er Pathway, Tap-independent	5	7	0.294484	16.9789	2.78469
GO:0072378	0.00176164	4.78248e-06	FGB;FGG;FBLN1;FN1	Blood Coagulation, Fibrin Clot Formation	4	4	0.168276	23.7704	2.75408
GO:0045926	0.00222135	6.20785e-06	MT2A;MT1E;MT1G;IGFBP5;MT1H;MT1X;HIF1A	Negative Regulation Of Growth	7	17	0.715175	9.78782	2.65338
GO:0007568	0.00275037	7.90587e-06	ASS1;KRT14;MBP;TFRC;RPN2;ARG1;APOD;SERPING1;COL4A2;IGFBP1;IGFBP2;IGFBP5;ATP5F1A;CANX;TSPO;ADM;SERPINF1;GPX4;LOXL2	Aging	19	128	5.38485	3.52842	2.56061
GO:0042572	0.00278824	8.23737e-06	RDH16;DHRS3;ADH4;CYP3A4;AKR1B1;PNLIP;CYP3A5;DHRS7;ADH1A;HSD17B6;ADH1B	Retinol Metabolic Process	11	47	1.97725	5.56329	2.55467
GO:0006069	0.0036548	1.10893e-05	ADH1B;ADH4;ADH5;ACSS2;ADH1A	Ethanol Oxidation	5	8	0.336553	14.8565	2.43714
GO:0051838	0.00356109	1.10893e-05	KRT6A;HRG;CFHR2;ROMO1;CFHR1	Cytolysis By Host Of Symbiont Cells	5	8	0.336553	14.8565	2.44842
GO:0019835	0.00463755	1.48117e-05	C5;C9;C8A;C8B;C8G;C7;PLA2G2A	Cytolysis	7	19	0.799313	8.75752	2.33371
GO:0046597	0.00452444	1.48117e-05	FCN1;SNX3;APCS;IFITM1;PTX3;IFITM3;IFITM2	Negative Regulation Of Viral Entry Into Host Cell	7	19	0.799313	8.75752	2.34444
GO:0006508	0.00625936	2.09912e-05	MASP2;FCN1;CFD;PLG;CFB;CAPNS1;CFI;HPN;C2;CTSL;CTSB;ELANE;C1S;CTSA;PIP;PEPD;CAPN2;PGC;CAPN3;TGM2;UQCRC2;MST1;PSMB5;LAP3;PREP;MMP14;HTRA3;FCN2;NCSTN;TINAGL1;CTSZ;ADAMTS1;PRSS1;CPB2;CPA1;PCOLCE	Proteolysis	36	365	15.3552	2.34448	2.20347
GO:0051258	0.00627223	2.25368e-05	CASQ2;FGB;FGG;MAPT;CASQ1;GPX4	Protein Polymerization	6	14	0.588968	10.1873	2.20258
GO:0010273	0.00641478	2.25368e-05	MT3;MT1E;MT1G;MT1X;MT1H;MT2A	Detoxification Of Copper Ion	6	14	0.588968	10.1873	2.19282
GO:0006103	0.00656396	2.25368e-05	IDH3B;GOT2;GOT1;TAT;DLST;OGDH	2-oxoglutarate Metabolic Process	6	14	0.588968	10.1873	2.18283
GO:0006413	0.00627958	2.30646e-05	EIF1B;EIF3G;EIF1;RPS5;EIF4A1;RPS3A;EIF4G1;EIF3A;EIF4A2;EIF3C;EIF5B	Translational Initiation	11	52	2.18759	5.02836	2.20207
GO:0001867	0.00639151	2.3986e-05	MASP2;FCN1;KRT1;FCN2;MFAP4	Complement Activation, Lectin Pathway	5	9	0.378622	13.2058	2.1944
GO:0006107	0.00625836	2.3986e-05	GOT2;GOT1;PCK1;MDH2;MDH1	Oxaloacetate Metabolic Process	5	9	0.378622	13.2058	2.20354
GO:0030855	0.00632475	2.47455e-05	CTSB;GSTA1;PCNA;LGALS3;CES1;TAGLN2;TAGLN;ID3;CNN3;TST;DMBT1;GSTK1;KRT10;KRT14	Epithelial Cell Differentiation	14	82	3.44967	4.05836	2.19896
GO:0070527	0.00990136	3.95296e-05	FGB;FGG;HSPB1;MYL12A;CSRP1;MYL9;ACTB;HBB;FN1	Platelet Aggregation	9	37	1.55656	5.78199	2.00431
GO:0071294	0.0108818	4.43125e-05	MT2A;MT1E;MT1G;TSPO;MT1H;MT1X;MT3	Cellular Response To Zinc Ion	7	22	0.92552	7.56331	1.9633
GO:0010942	0.0149093	6.19039e-05	HBZ;HBD;HBE1;MT3;PHB1;HBB;EIF4G1;LRP1;HPR	Positive Regulation Of Cell Death	9	39	1.6407	5.48548	1.82654
GO:0006446	0.0159571	6.75283e-05	EIF1B;EIF5B;CSDE1;HSPB1;EIF1;EIF4G1;EIF4A2;BZW2	Regulation Of Translational Initiation	8	31	1.30414	6.1343	1.79705
GO:0009617	0.0165394	7.13132e-05	MACROD2;SNX3;CFD;CLPS;CYP2E1;CA3;FABP4;PRLR;PCK1;TRDN;CCDC80;C2;CFB	Response To Bacterium	13	79	3.32346	3.91159	1.78148
GO:0046688	0.0185103	8.12892e-05	TFRC;SOD3;PAM;ATP5F1D;LOXL2	Response To Copper Ion	5	11	0.46276	10.8047	1.73259
GO:0046716	0.0184028	8.22866e-05	PLG;ALDOA;CAPN3;HIF1A;SGCZ;CFL2	Muscle Cell Cellular Homeostasis	6	17	0.715175	8.38956	1.73512
GO:0071472	0.0225121	0.000102459	CAPN3;AQP1;ZFP36L1	Cellular Response To Salt Stress	3	3	0.126207	23.7704	1.64758
GO:0007517	0.022872	0.000105923	VAMP5;ITGB1;MYOD1;CAPN3;NEB;LAMA2;TAGLN;ID3;CD164;FHL3;ITGA7;ANKRD2;BTBD1	Muscle Organ Development	13	82	3.44967	3.76848	1.6407
GO:0042744	0.0230506	0.000110431	GPX3;PRDX3;PRDX2;HBB;HBZ;HBD;HBE1	Hydrogen Peroxide Catabolic Process	7	25	1.05173	6.65571	1.63732
GO:0071549	0.022307	0.000110431	ASS1;ARG1;ATP5F1A;AQP1;SERPINF1;FBXO32;PCK1	Cellular Response To Dexamethasone Stimulus	7	25	1.05173	6.65571	1.65156
GO:0018149	0.0234413	0.000110431	CSTA;FN1;KRT1;THBS1;KRT10;TGM2;SPRR1B	Peptide Cross-linking	7	25	1.05173	6.65571	1.63002
GO:0071280	0.0226727	0.000110431	MT1G;AQP1;MT2A;MT1H;MT1X;MT1E;MT3	Cellular Response To Copper Ion	7	25	1.05173	6.65571	1.6445
GO:0007160	0.0260487	0.000131034	FGB;FGG;ITGB1;CD63;NID1;ITGA2;BCAM;ITGA1;RHOA;ZYX;EMILIN1;ITGA7;FN1;CD34	Cell-matrix Adhesion	14	95	3.99657	3.50301	1.58421
GO:0015909	0.0254242	0.000133982	FABP3;FABP1;FABP4;PLIN2;CPT1B	Long-chain Fatty Acid Transport	5	12	0.504829	9.90434	1.59475
GO:0010269	0.0258153	0.000133982	ARG1;RPLP0;SELENOP;SELENOM;SELENOW	Response To Selenium Ion	5	12	0.504829	9.90434	1.58812
GO:0006119	0.0262187	0.000133982	UQCRH;UQCRC2;UQCRC1;ATP5F1C;CHCHD10	Oxidative Phosphorylation	5	12	0.504829	9.90434	1.58139
GO:0035914	0.0260308	0.000139258	NUPR1;KLHL41;BTG2;ANKRD1;SMYD1;ASB2;CITED2;MYOG;MYOD1	Skeletal Muscle Cell Differentiation	9	43	1.80897	4.9752	1.58451
GO:0051694	0.026349	0.000149376	TMOD1;LMOD1;LMOD2;TMOD4	Pointed-end Actin Filament Capping	4	7	0.294484	13.5831	1.57924
GO:0008228	0.0275115	0.000149376	CRP;LBP;PTX3;FCN2	Opsonization	4	7	0.294484	13.5831	1.56049
GO:0032374	0.0267254	0.000149376	APOC1;FURIN;TSPO;LRP1	Regulation Of Cholesterol Transport	4	7	0.294484	13.5831	1.57308
GO:0010757	0.0271128	0.000149376	THBS1;SERPINF2;CPB2;CTSZ	Negative Regulation Of Plasminogen Activation	4	7	0.294484	13.5831	1.56683
GO:0050778	0.0289509	0.000166438	C9;C8A;C8B;C8G;ELANE;C7	Positive Regulation Of Immune Response	6	19	0.799313	7.50644	1.53834
GO:0015670	0.0354295	0.000209341	HBZ;HBD;HBE1;AQP1;HBB	Carbon Dioxide Transport	5	13	0.546898	9.14246	1.45064
GO:0006754	0.0359148	0.000209341	ALDOA;ATP5F1B;ATP5F1A;ATP5F1C;ATP5PO	Atp Biosynthetic Process	5	13	0.546898	9.14246	1.44473
GO:0007596	0.0376948	0.000225735	PLG;SERPINA1;KNG1;SERPING1;ANXA5;ITGA2;PABPC4;GAS6;CPB2;VKORC1;AK3	Blood Coagulation	11	66	2.77656	3.96173	1.42372
GO:0009612	0.0395348	0.000239911	THBS1;KRT5;CAPN2;IGFBP2;MMP14;RHOA;BTG2;CITED2;COL1A1	Response To Mechanical Stimulus	9	46	1.93518	4.65073	1.40302
GO:0001523	0.0391272	0.000240562	DHRS3;ADH1B;ADH4;ADH5;AKR1B1;LRP1;RARRES2	Retinoid Metabolic Process	7	28	1.17794	5.9426	1.40752
GO:0048251	0.0456035	0.000287662	EFEMP2;MFAP4;EMILIN1;LTBP3	Elastic Fiber Assembly	4	8	0.336553	11.8852	1.341
GO:0006108	0.0461882	0.000287662	LIPF;FH;MDH2;MDH1	Malate Metabolic Process	4	8	0.336553	11.8852	1.33547

### Sheet: cardiovascular_mlp
GOBP	fdr_q_value	p_value	genes	description	observed	total	expected	enrichment	log_q
GO:0032543	7.54135e-13	6.02152e-17	MRPS12;MRPS14;MRPL33;GATB;NDUFA7;MRPL12;MRPS25;MRPS10;MRPS35;MRPS5;MRPS11;MRPS15;MRPS9;MRPL58;MRPL23;MRPL2;MRPL14;MRPL21;MRPL50;MRPS27;GFM2;MRPL24;MRPL38;MRPS24;PTCD3;MRPL34;MRPL32;MRPL46;MRPL40;MRPL16;MRPL39;MRPL35;MRPL15;MRPL27;MRPS33;MRPS28;MRPS17;MRPS7;MRPS2;MRPS16;MRPS23;MRPS18B;LARS2;IARS2	Mitochondrial Translation	44	91	10.6206	4.1429	12.1226
GO:0042776	2.90717e-12	4.64257e-16	NDUFAB1;NDUFB5;NDUFC1;NDUFS5;NDUFB1;ATP5PD;ATP5MG;NDUFB6;NDUFA3;NDUFB4;NDUFB2;NDUFA7;NDUFC2;NDUFB10;ATP5F1B;ATP5PF;SDHB;ATP5PB;ATP5F1A;ATP5F1D;ATP5F1C;ATP5PO;NDUFA8;NDUFV3;ATP5ME;NDUFA6;NDUFA5;NDUFA13;STOML2	Proton Motive Force-driven Mitochondrial Atp Synthesis	29	45	5.25193	5.52178	11.5365
GO:0009060	1.0701e-10	2.56331e-14	NDUFAB1;NDUFB5;NDUFC1;NDUFS5;NDUFB1;NDUFB6;NDUFA3;NDUFB4;NDUFB2;NDUFA7;NDUFC2;NDUFB10;CAT;UQCRH;UQCRB;UQCRC2;ATP5F1D;UQCRC1;MDH2;NDUFA8;NDUFV3;NDUFA6;OXA1L;MTFR1;NDUFA5;SIRT3;NDUFA13;MTFR1L;SDHB	Aerobic Respiration	29	50	5.83548	4.9696	9.97058
GO:0032981	3.42292e-10	1.09323e-13	NDUFAF8;NDUFAB1;NDUFB5;NDUFC1;NDUFS5;NDUFB1;NDUFB6;NDUFA3;NDUFB4;NDUFB2;NDUFC2;NDUFB10;NDUFA8;NDUFA6;OXA1L;NDUFA5;NDUFAF7;DMAC1;ECSIT;TIMM21;COA1;DMAC2;NDUFA13	Mitochondrial Respiratory Chain Complex I Assembly	23	34	3.96813	5.79619	9.4656
GO:0045333	9.97658e-08	3.98299e-11	NDUFA4;UQCRQ;UQCR11;CYP1A2;UQCRH;CYC1;COX6C;COX5B;COX4I1;UQCRB;COX7C;COX5A;UQCRC2;UQCRC1;CYCS;LYRM7;COX4I2;UQCR10;SLC25A13;COQ10A;COQ10B	Cellular Respiration	21	35	4.08484	5.14097	7.00102
GO:0006936	1.28573e-07	6.15967e-11	FXYD1;MYL1;CHRNB1;MYL6B;CKMT2;HRC;CALD1;ASPH;TRDN;SNTA1;CACNA1S;GAMT;SLMAP;TRIM63;MYLPF;ANKRD2;MYH2;TMOD3;TMOD4;LMOD2;MYH1;TPM2;TNNT1;TMOD1;MYOM3;LMOD1;MYOM1;MYOM2;TNNI1;LMOD3	Muscle Contraction	30	67	7.81954	3.83654	6.89085
GO:0007596	4.01348e-07	2.24324e-10	AP3B1;F10;PLG;SERPINA1;KNG1;F11;KLKB1;VWF;SERPING1;SERPIND1;PROS1;ANXA5;TFPI;CD59;C4BPB;GGCX;LMAN1;CYP4F2;GAS6;SHH;ANO6;CPB2;PAFAH2;CYP4F11;AK3;SERPINA10;HPS5;PROZ;HGFAC	Blood Coagulation	29	66	7.70283	3.76485	6.39648
GO:0006120	7.17317e-07	4.58203e-10	NDUFA4;NDUFAB1;NDUFB5;NDUFC1;NDUFS5;COQ9;NDUFB1;NDUFB6;NDUFA3;NDUFB4;NDUFB2;NDUFA7;NDUFC2;NDUFB10;NDUFA8;NDUFV3;NDUFA6;NDUFA5	Mitochondrial Electron Transport, Nadh To Ubiquinone	18	29	3.38458	5.31824	6.14429
GO:0006635	2.56607e-06	1.84403e-09	SLC27A2;ECI2;ACAA1;ACADM;SCP2;ABCD3;PEX2;ECI1;ACAA2;EHHADH;ECH1;ADIPOQ;DECR1;ALDH1L2;ACAD10;MCAT;CPT1B;ECHDC1;ECHDC2	Fatty Acid Beta-oxidation	19	34	3.96813	4.78815	5.59073
GO:0006099	2.84097e-06	2.26842e-09	IDH3B;CS;FH;DLAT;PDHB;SDHB;DLST;MRPS36;DHTKD1;SUCLG2;ACO2;OGDH;IREB2;MDH2;MDH1;ACO1	Tricarboxylic Acid Cycle	16	25	2.91774	5.4837	5.54653
GO:0015986	2.98797e-05	2.62438e-08	ATP5PD;ATP5MG;ATP5MC1;ATP5F1B;ATP5PF;ATP5PB;ATP5F1A;ATP5F1D;ATP5F1C;ATP5PO;ATP5MC3;ATP5MJ;ATP5ME;ATP5MK	Proton Motive Force-driven Atp Synthesis	14	22	2.56761	5.45254	4.52462
GO:0006953	0.000165873	1.58933e-07	ASS1;SERPINA1;SERPINA3;CRP;APCS;FN1;ORM1;AHSG;SERPINF2;IL6R;SAA1;SAA2;LBP;ORM2;SAA4;ITIH4	Acute-phase Response	16	31	3.618	4.42234	3.78022
GO:0030239	0.000163581	1.82859e-07	KLHL41;MYOZ1;MYL9;TMOD3;PGM5;LMOD2;TMOD4;LMOD1;LMOD3;TMOD1	Myofibril Assembly	10	13	1.51722	6.59098	3.78627
GO:0006122	0.000176164	1.82859e-07	UQCRQ;UQCR11;UQCRH;CYC1;UQCRB;UQCRC2;UQCRC1;UQCR10;CYCS;UQCRFS1	Mitochondrial Electron Transport, Ubiquinol To Cytochrome C	10	13	1.51722	6.59098	3.75408
GO:0006091	0.000198888	2.38209e-07	UQCR11;XYLB;POMC;ATP5F1B;COX6C;COX4I1;COX7C;COX7A1;DLST;GIPR;GYS2;OGDH;COX6A2;COX17;ADIPOQ;DHTKD1;COX4I2;ACO2	Generation Of Precursor Metabolites And Energy	18	39	4.55167	3.95459	3.70139
GO:0022900	0.000307475	3.92814e-07	HSD17B6;P4HA2;IDH3B;RDH16;GSR;ALDH2;CYP1A2;ADH5;AKR1B1;NQO2;POR;AKR1C4;GLDC;ALDH4A1;HAAO;ASPH;PDIA5;DMGDH;LOXL2;COX11;FDX1	Electron Transport Chain	21	52	6.0689	3.46027	3.51219
GO:0045214	0.000846327	1.1488e-06	KLHL41;PRKAR1A;CASQ1;MYOM2;ANKRD1;MYLK3;OBSCN;LMOD2;SYNPO2L;MYOZ1;CFL2;TNNT1;FHOD3	Sarcomere Organization	13	24	2.80103	4.64115	3.07246
GO:0008202	0.00226042	3.24877e-06	RDH16;CYP17A1;CYP2E1;CYP3A4;CYP2A6;CYP3A5;G6PC1;AKR1C3;UGT2B15;SULT2A1;DHRS4;AKR1D1;BDH1;HSD17B6;AKR1C4;HSD17B2;AKR1C1	Steroid Metabolic Process	17	41	4.78509	3.5527	2.64581
GO:0006958	0.00422453	6.40898e-06	MASP2;C5;C9;C4BPA;SERPING1;C2;C8A;C8B;C8G;C1S;C6;C4BPB;C1RL	Complement Activation, Classical Pathway	13	27	3.15116	4.12547	2.37422
GO:0006957	0.00429183	6.85377e-06	CFD;CFB;C5;C9;C8A;C8B;C8G;CFHR5	Complement Activation, Alternative Pathway	8	11	1.28381	6.23147	2.36736
GO:0010952	0.00408746	6.85377e-06	FN1;FBLN1;MAPK12;PSME4;PCOLCE;RCN3;NDUFA13;PCOLCE2	Positive Regulation Of Peptidase Activity	8	11	1.28381	6.23147	2.38855
GO:0042178	0.00438851	7.70898e-06	CYP1A2;CYP3A4;CYP2A6;CYP3A5;FMO4;ACSL1;TPMT;GSTO1;CRYZ;NUDT15	Xenobiotic Catabolic Process	10	17	1.98406	5.04016	2.35768
GO:0045766	0.00560329	1.02903e-05	HSPB6;NRP1;RAMP2;RAPGEF3;C5;LRG1;HSPB1;RRAS;ENG;FLT1;GATA2;CD34;AQP1;CDH5;KDR;TGFBR2;STAT3;WNT5A;BTG1;RUNX1;TEK;HYAL1;TWIST1;CCBE1;AGGF1;GATA6;MYDGF;EMILIN2;SMOC2;WARS2;EMILIN1;VEGFC;VEGFB;TIE1	Positive Regulation Of Angiogenesis	34	127	14.8221	2.29387	2.25156
GO:0042730	0.00943744	1.80852e-05	PLG;FGB;FGG;KLKB1;HRG;SERPING1;PROS1;SERPINF2;CPB2	Fibrinolysis	9	15	1.75064	5.14097	2.02515
GO:0051694	0.0118926	2.37396e-05	TMOD1;LMOD1;LMOD3;LMOD2;TMOD3;TMOD4	Pointed-end Actin Filament Capping	6	7	0.816967	7.34424	1.92472
GO:0006123	0.0139	2.88567e-05	NDUFA4;COX6C;COX5B;COX4I1;COX7C;COX5A;COX7A1;COX4I2;CYCS;COX6A2	Mitochondrial Electron Transport, Cytochrome C To Oxygen	10	19	2.21748	4.50962	1.85698
GO:0002040	0.0188181	4.05692e-05	NRP1;RAMP2;ENG;CDH13;TEK;RNF213;CCBE1;OTULIN;RSPO3;LOXL2;RECK;VEGFC;VEGFB	Sprouting Angiogenesis	13	31	3.618	3.59315	1.72542
GO:0006629	0.0182274	4.07512e-05	TPP1;MGST3;RDH16;APOC1;APOD;ATP5F1B;CYP3A4;PC;UGT2B7;SDS;ABCB4;BCKDHB;ATP5F1A;HMGCL;UGT2B10;FMO5;APOC4;OXCT1;UCP3;LACTB;HSPG2;LRP1;APOF;PDE3A;PLCL1;PLA1A;NAA40;ADHFE1;CHPT1;THRSP;PAFAH2;MGST2;ACSS3;PTGES2;ACOT13;PLCL2;FADS3;MOGAT2;PLA2G15	Lipid Metabolic Process	39	163	19.0237	2.05008	1.73927
GO:0006744	0.0182804	4.23292e-05	COQ9;COQ5;COQ8A;COQ8B;COQ3;COQ6;COQ10A;COQ10B	Ubiquinone Biosynthetic Process	8	13	1.51722	5.27279	1.73801
GO:0006631	0.0222301	5.32501e-05	ABCB11;TH;ACADSB;CYP2J2;UCP3;CYP4A11;ASAH1;ACSF3;THEM4;ANKRD23;ACOT12;ECHDC3;CYP4F11;ECI2;ACOT2;ACSF2;CPT1B;ACOT1;GPAM;DECR2;GNPAT;PPARA	Fatty Acid Metabolic Process	22	73	8.5198	2.58222	1.65306
GO:1902600	0.0272198	6.73758e-05	SLC25A12;ATP5PD;ATP5MG;SLC2A10;ATP1B1;ATP5MC1;ATP5F1B;UQCRH;CYC1;COX5B;COX4I1;ATP5PF;COX5A;COX7A1;ATP5PB;ATP5F1A;UQCRC1;UQCRFS1;ATP5PO;ATP5MC3;UCP3;ATP5ME;COX6A2;TMCO3;ATP6V0D2;COX4I2;ATP6V1G3;SLC17A5;UQCR10;SLC25A13	Proton Transmembrane Transport	30	116	13.5383	2.21593	1.56511
GO:0007584	0.0324753	8.29773e-05	GNPAT;ASS1;ERCC1;POR;IGFBP2;PKLR;SLC6A4;ACSL1;TGFBR2;AKR1C3;GIPR;HMGCS2;OXCT1;UCP3;ADIPOQ;BCKDHB	Response To Nutrient	16	46	5.36864	2.98027	1.48845
GO:0007494	0.0312481	8.4832e-05	ALDH1A2;ASS1;CPS1;WNT5A;HMGCS2;SMO	Midgut Development	6	8	0.933677	6.42621	1.50518
GO:0006069	0.032195	8.4832e-05	ADH1B;ADH4;ADH5;ACSS2;ACSS1;ADH1A	Ethanol Oxidation	6	8	0.933677	6.42621	1.49221
GO:0070131	0.0305842	8.79137e-05	TRUB2;MPV17L2;TRMT10C;MRPS27;RPUSD4;CDK5RAP1;UQCC2;METTL8	Positive Regulation Of Mitochondrial Translation	8	14	1.63393	4.89616	1.5145
GO:0006103	0.031458	8.79137e-05	IDH3B;GOT2;GOT1;TAT;DLST;MRPS36;OGDH;ADHFE1	2-oxoglutarate Metabolic Process	8	14	1.63393	4.89616	1.50227
GO:0007519	0.0329919	9.74688e-05	CFLAR;VAMP5;SVIL;MYL6B;HOXD9;HOXD10;CASQ1;ITGA7;MYH14;MYLPF;MYOZ1;CFL2;POPDC2;POPDC3;MSC	Skeletal Muscle Tissue Development	15	42	4.9018	3.0601	1.48159
GO:0006805	0.0333648	0.000101235	AHRR;ABCC5;SLCO2B1;ABCB11;CYP1A2;CYP2E1;CYP3A4;NAT2;CYP2A6;POR;NAT1;CYP3A5;FMO5;RORC;TPMT;CYP2J2;UGT2B15;CYP4F2;AKR1C1;SULT2A1;GLYAT;CMBL;SLC22A7	Xenobiotic Metabolic Process	23	81	9.45348	2.43297	1.47671
GO:0007507	0.0444431	0.000138397	TRAF3IP2;RAMP2;MB;TH;MTHFD1;PAM;TGFBR2;CASP3;OXCT1;TEK;PPARA;AKAP13;MAP2K5;PKD2;TFDP2;NCOA6;SHH;KCNJ8;SYPL2;SMYD1;ZDHHC16;ALPK3;TBX5;CITED2;WDR11;POFUT1;BICC1;SMYD2;PLCE1;HSPB7;ZFPM1;PDLIM7;POPDC3;FN1;PDLIM1;PDLIM5;POPDC2;PDLIM3	Heart Development	38	166	19.3738	1.96141	1.3522
GO:0015721	0.0434716	0.000138843	ATP8B1;ABCB11;CEACAM1;AKR1C4;ABCD3;AKR1C1;SLC10A1;NR0B2;SLCO1B3;SLC27A5;SLCO1B1;SLCO2B1	Bile Acid And Bile Salt Transport	12	30	3.50129	3.42731	1.36179
GO:0006956	0.0432142	0.000141471	CFD;C2;C8A;C6;CFHR1;CFB;CFHR5;C9;CFHR2;C8B	Complement Activation	10	22	2.56761	3.89467	1.36437

### Sheet: cardiovascular_n2vmlp
GOBP	fdr_q_value	p_value	genes	description	observed	total	expected	enrichment	log_q
GO:0009060	1.14929e-12	9.17668e-17	NDUFAB1;NDUFB5;NDUFC1;NDUFS5;NDUFB1;NDUFB6;NDUFB4;NDUFB2;NDUFA7;NDUFC2;NDUFB10;UQCRB;NDUFB7;UQCRC1;MDH2;NDUFV3;NDUFA6;NDUFA5;SIRT3;MTFR1L;SDHB	Aerobic Respiration	21	50	1.84321	11.3932	11.9396
GO:0042776	8.02717e-13	1.28189e-16	NDUFAB1;NDUFB5;NDUFC1;NDUFS5;NDUFB1;NDUFB6;NDUFB4;NDUFB2;NDUFA7;NDUFC2;NDUFB10;ATP5F1B;NDUFB7;SDHB;ATP5F1A;ATP5F1C;ATP5PO;NDUFV3;NDUFA6;NDUFA5	Proton Motive Force-driven Mitochondrial Atp Synthesis	20	45	1.65889	12.0563	12.0954
GO:0006120	7.50478e-12	1.79769e-15	NDUFAB1;NDUFB5;NDUFC1;NDUFS5;COQ9;NDUFB1;NDUFB6;NDUFB4;NDUFB2;NDUFA7;NDUFC2;NDUFB10;NDUFB7;NDUFV3;NDUFA6;NDUFA5	Mitochondrial Electron Transport, Nadh To Ubiquinone	16	29	1.06906	14.9664	11.1247
GO:0006936	2.46429e-11	7.8706e-15	FXYD1;MYL1;CKMT2;HRC;OXTR;TRDN;GAMT;TRIM63;MYLPF;ANKRD2;MYH2;CERT1;TMOD4;LMOD2;MYH1;TNNT1;TMOD1;MYOM3;MYOM1;MYOM2;TNNI1;LMOD3	Muscle Contraction	22	67	2.4699	8.90725	10.6083
GO:0032981	2.48338e-09	9.91447e-13	NDUFAF8;NDUFAB1;NDUFB5;NDUFC1;NDUFS5;NDUFB1;NDUFB6;NDUFB4;NDUFB2;NDUFC2;NDUFB10;NDUFB7;NDUFA6;NDUFA5;ECSIT	Mitochondrial Respiratory Chain Complex I Assembly	15	34	1.25338	11.9676	8.60496
GO:0006099	2.43122e-06	1.16475e-09	FH;PDHB;SDHB;IDH3A;DHTKD1;SUCLG2;ACO2;OGDH;MDH2;MDH1;ACO1	Tricarboxylic Acid Cycle	11	25	0.921603	11.9357	5.61418
GO:0008202	7.67845e-06	4.29169e-09	CYP17A1;CYP2E1;CYP3A5;G6PC1;AKR1C3;AKR1C2;SULT2A1;DHRS4;AKR1D1;BDH1;HSD17B6;AKR1C4;AKR1C1	Steroid Metabolic Process	13	41	1.51143	8.60113	5.11473
GO:0045214	2.0195e-05	1.29e-08	KLHL41;ITGB1;MYOM2;ANKRD1;OBSCN;LMOD2;SYNPO2L;MYOZ1;TNNT1;FHOD3	Sarcomere Organization	10	24	0.884739	11.3028	4.69476
GO:0030239	0.000332154	2.38692e-07	KLHL41;MYOZ1;MYL9;LMOD2;TMOD4;LMOD3;TMOD1	Myofibril Assembly	7	13	0.479234	14.6067	3.47866
GO:0042448	0.000982049	7.84134e-07	CYP17A1;AKR1C3;STAT5B;AKR1C2;AKR1C1;AKR1C4	Progesterone Metabolic Process	6	10	0.368641	16.276	3.00787
GO:0007507	0.00109871	9.65016e-07	OXT;MB;PAM;OXTR;TGFBR2;OXCT1;PPARA;AKAP13;ATM;KCNJ8;SMYD1;ALPK3;CITED2;SMYD2;HSPB7;DNAAF4;POPDC3;FN1;PDLIM1;PDLIM5;POPDC2;PDLIM3	Heart Development	22	166	6.11945	3.5951	2.95912
GO:0007596	0.00204487	1.95931e-06	PAPSS2;PLG;KNG1;KLKB1;VWF;SERPIND1;RAB27A;F2RL1;GNA12;GAS6;CPB2;AK3;HGFAC	Blood Coagulation	13	66	2.43303	5.34313	2.68933
GO:0006091	0.00232278	2.41106e-06	AVP;POMC;ATP5F1B;COX7C;COX7A1;PDX1;OGDH;COX6A2;DHTKD1;ACO2	Generation Of Precursor Metabolites And Energy	10	39	1.4377	6.95555	2.63399
GO:0006953	0.00223066	2.49355e-06	CRP;APCS;FN1;ORM1;IL6R;SAA1;SAA2;ORM2;ITIH4	Acute-phase Response	9	31	1.14279	7.87548	2.65157
GO:0071395	0.00221867	2.6573e-06	AKR1C4;AKR1C3;AKR1C2;AKR1C1	Cellular Response To Jasmonic Acid Stimulus	4	4	0.147457	27.1266	2.65391
GO:0045766	0.00276831	3.53665e-06	HSPB6;NRP1;C5;HSPB1;ITGB1;FLT1;PLCG1;CD34;AQP1;KDR;TGFBR2;BRCA1;WNT5A;HMGA2;RUNX1;HYAL1;SMOC2;VEGFB	Positive Regulation Of Angiogenesis	18	127	4.68175	3.84472	2.55779
GO:0010890	0.00398237	5.40565e-06	APOC4;PLIN5;FITM2;OSBPL11;PLIN2	Positive Regulation Of Sequestering Of Triglyceride	5	8	0.294913	16.9541	2.39986
GO:0006744	0.00401548	5.77121e-06	COQ9;COQ5;PDSS2;COQ8A;COQ3;COQ6	Ubiquinone Biosynthetic Process	6	13	0.479234	12.52	2.39626
GO:0006754	0.00380414	5.77121e-06	ALDOA;ATP5F1B;ATP5F1A;ATP5F1C;ATP5PO;SLC25A13	Atp Biosynthetic Process	6	13	0.479234	12.52	2.41974
GO:0045333	0.00472964	7.55293e-06	UQCRQ;CYC1;UQCRB;COX7C;COX5A;UQCRC1;LYRM7;PPARGC1A;SLC25A13	Cellular Respiration	9	35	1.29024	6.97542	2.32517
GO:0044597	0.00669277	1.17567e-05	AKR1B1;AKR1C4;AKR1C3;AKR1C2;AKR1C1	Daunorubicin Metabolic Process	5	9	0.331777	15.0704	2.17439
GO:0006107	0.00701148	1.17567e-05	GOT2;GOT1;MDH2;NIT2;MDH1	Oxaloacetate Metabolic Process	5	9	0.331777	15.0704	2.15419
GO:0006094	0.00851662	1.56406e-05	FBP2;SLC25A12;PC;G6PC1;MDH2;PPARA;PPARGC1A;SLC25A10;SLC25A13	Gluconeogenesis	9	38	1.40084	6.42473	2.06973
GO:0002027	0.00899526	1.72378e-05	CASQ2;OXT;CALM2;PRKACA;HRC;GPD1L;POPDC2	Regulation Of Heart Rate	7	22	0.811011	8.6312	2.04599
GO:0032355	0.00927836	1.85212e-05	ALDH1A2;OXT;COL1A1;ESRRA;HPGD;IGFBP2;PAM;CCN2;OXTR;CTNNB1;STAT5B;FOXA1	Response To Estradiol	12	69	2.54363	4.71768	2.03253
GO:0044598	0.0109485	2.27293e-05	AKR1B1;AKR1C4;AKR1C3;AKR1C2;AKR1C1	Doxorubicin Metabolic Process	5	10	0.368641	13.5633	1.96064
GO:0010881	0.0112546	2.42634e-05	CASQ2;CALM2;PRKACA;HRC;CAMK2D;TMEM38A	Regulation Of Cardiac Muscle Contraction By Regulation Of The Release Of Sequestered Calcium Ion	6	16	0.589826	10.1725	1.94867
GO:0031017	0.0167002	3.73369e-05	IGF2;PDX1;WLS;PTF1A	Exocrine Pancreas Development	4	6	0.221185	18.0844	1.77728
GO:0045471	0.0167037	3.86783e-05	GOT2;AVP;CYP2E1;CA3;SLC2A4;HPGD;ST6GAL1;ATP5F1A;HMGCS2;OXCT1;PPARA;NR0B2;BAK1;CDO1	Response To Ethanol	14	98	3.61269	3.87523	1.77719
GO:0051146	0.0168164	4.02821e-05	IGF2;RB1;CDH2;POPDC3;POPDC2	Striated Muscle Cell Differentiation	5	11	0.405505	12.3303	1.77427
GO:0006635	0.0198473	4.91269e-05	ECI2;ACADM;ECI1;ACAA2;ECH1;DECR1;ACAD10;CPT1B	Fatty Acid Beta-oxidation	8	34	1.25338	6.38274	1.7023
GO:0000958	0.0258147	6.59589e-05	PDE12;SUPV3L1;PNPT1	Mitochondrial Mrna Catabolic Process	3	3	0.110592	27.1266	1.58813
GO:0002042	0.0281139	7.40784e-05	NRP1;ITGB1;KDR;EPHB4;MIA3;PIK3R3	Cell Migration Involved In Sprouting Angiogenesis	6	19	0.700419	8.56631	1.55108
GO:0051694	0.0310607	8.43231e-05	TMOD1;LMOD3;LMOD2;TMOD4	Pointed-end Actin Filament Capping	4	7	0.258049	15.5009	1.50779
GO:0070527	0.0335785	9.38396e-05	FGB;FGG;HSPB1;ACTN1;MYL12A;MYL9;ILK;FN1	Platelet Aggregation	8	37	1.36397	5.86522	1.47394
GO:0042572	0.032848	9.4421e-05	ALDH1A2;AKR1B1;CYP3A5;CYP2C18;AKR1C3;LIPE;DHRS4;HSD17B6;ADH1B	Retinol Metabolic Process	9	47	1.73261	5.19446	1.48349
GO:0048010	0.0327725	9.68206e-05	NRP1;SRC;FLT1;KDR;BCAR1;MAPKAPK3;VEGFB	Vascular Endothelial Growth Factor Receptor Signaling Pathway	7	28	1.0322	6.78166	1.48449
GO:0006693	0.0336902	0.000102222	AKR1B1;HPGD;AKR1C3;AKR1C2;AKR1C4;AKR1C1	Prostaglandin Metabolic Process	6	20	0.737283	8.13799	1.4725
GO:0006122	0.0336775	0.000104872	UQCRQ;CYC1;UQCRB;UQCRC1;UQCRFS1	Mitochondrial Electron Transport, Ubiquinol To Cytochrome C	5	13	0.479234	10.4333	1.47266
GO:0042594	0.0376352	0.000123207	ACADM;GPT;SSTR1;CPS1;HMGCS2;OXCT1;PPARGC1A	Response To Starvation	7	29	1.06906	6.54781	1.42441
GO:0031100	0.0385761	0.000123207	IGF2R;TGFBR2;PDX1;FPGS;GAS6;NR0B2;BAK1	Animal Organ Regeneration	7	29	1.06906	6.54781	1.41368
GO:0001889	0.0456971	0.000153248	PHF2;ALDH1A2;ACADM;IGF2R;PDX1;HMGCS2;FPGS;ACO2;CITED2;MET	Liver Development	10	61	2.24871	4.44699	1.34011
GO:0007494	0.0475448	0.000163241	ALDH1A2;CPS1;WNT5A;HMGCS2	Midgut Development	4	8	0.294913	13.5633	1.3229

### Sheet: cardiovascular_tag
GOBP	fdr_q_value	p_value	genes	description	observed	total	expected	enrichment	log_q
GO:0006953	6.72676e-16	5.37109e-20	ASS1;SERPINA1;SERPINA3;A2M;INS;CRP;APCS;FN1;ORM1;AHSG;TFRC;SERPINF2;SAA1;SAA2;CEBPB;LBP;ORM2;SAA4;REG3A;ITIH4;CD163	Acute-phase Response	21	31	1.49211	14.074	15.1722
GO:0014068	8.09672e-12	1.29299e-15	HAX1;PDGFB;INS;FN1;CAT;PDGFA;DCN;FGF2;CSF3;KIT;SRC;FLT1;F2R;KDR;FLT3;NEDD4;TEK;PPARD;PTK2;ERBB4;SIRT1;MYOC;TREM2;PDGFC;IGF1R	Positive Regulation Of Phosphatidylinositol 3-kinase Signaling	25	65	3.12862	7.99074	11.0917
GO:0030335	1.26593e-10	3.03241e-14	SDCBP;CCN1;DIAPH1;EGFR;F10;PLAU;PDGFB;CGA;FSHB;INS;COL1A1;PDGFA;ITGB1;ITGAV;LAMB1;THBS1;IGF1R;RHOC;ITGA5;CSF1;HSPA5;XBP1;FLT1;APC;F2R;CDH5;RDX;KDR;TGFBR1;MMP14;BCAR1;ADAM17;SMAD3;TNFAIP6;PTK2;TJP1;TIAM1;ADAM9;MYOC;SUN2;PDGFC;KIT	Positive Regulation Of Cell Migration	42	202	9.72279	4.31975	9.89759
GO:0006936	9.81556e-11	3.13496e-14	FXYD1;MYL1;CKMT2;HRC;SLC8A1;MYL6;CALD1;TRDN;SNTA1;SNTB1;TRIM63;MYLPF;ANKRD2;KCNIP2;MYH2;CERT1;LMOD2;MYH1;TPM2;TNNT1;LMOD1;MYOM1;MYOM2;TNNI1	Muscle Contraction	24	67	3.22489	7.44212	10.0081
GO:0001525	3.6351e-10	1.45125e-13	RAMP1;RAMP2;FN1;ANG;PDGFA;HRG;APOD;JUN;ATP5F1B;ITGAV;ANXA2;COL4A2;ITGA5;XBP1;FLT1;FGFR2;CCN2;SHC1;TIE1;BSG;KDR;ID1;LEPR;MMP14;EPHB4;RHOB;YWHAZ;HSPG2;TEK;PTK2;MFGE8;ADAM15;GAB1;TGFBI;MAPK14;CALCRL;HIF1A;SIRT1;EPAS1;TNFRSF12A;PTPRB;CALD1;COL18A1	Angiogenesis	43	220	10.5892	4.06075	9.43948
GO:0016477	1.8958e-09	9.08241e-13	ANG;ITGB1;ITGAV;THBS1;LAMC1;CD44;FLT1;ITGB5;PLCG1;COL5A1;APC;CCN2;BCAR1;RHOA;RAC1;PTK2;TIAM1;ADAM9;SCRIB;ERBB4;CDC42BPA;USP33;MYO18A;SORL1;GOLPH3;ADGRE2;NTNG2;NTN4;ITGB7;RHOB;LAMB1;MET;KDR;NCK2;LAMB2;NCK1;ENG;SDC4;SDC3;NTNG1;RHOC;SDC1;SDC2;CRK	Cell Migration	44	241	11.6	3.79311	8.72221
GO:0001666	1.27867e-08	7.14686e-12	PLAU;PLAT;MB;TFRC;ANG;CAT;PDGFA;THBS1;SRF;HSP90B1;ITGA2;CAPN2;PAM;MT3;ARNT;LONP1;TGFBR2;CASP3;MMP14;RHOA;ADAM17;SMAD3;PLOD1;KCNMA1;ITPR2;AGER;HIF1A;CREBBP;EPAS1;LOXL2;VEGFB	Response To Hypoxia	31	137	6.59417	4.70112	7.89324
GO:0051897	1.18364e-08	7.56075e-12	HAX1;HIP1;EGFR;F10;INS;IGF2;PDGFA;ITGB1;THBS1;HSP90AB1;FGF2;CSF3;TXN;SRC;ENG;IGFBP5;TGFBR1;NRG1;TEK;PTK2;C1QBP;GAS6;MYOC;MFHAS1;IGF1R;MET	Positive Regulation Of Protein Kinase B Signaling	26	98	4.717	5.51198	7.92678
GO:0008286	2.06926e-08	1.48701e-11	INS;IGF2;IGF1R;IGFBP1;IDE;PTPN1;APC;SHC1;SREBF1;BCAR1;GRB2;GAB1;PDK4;RARRES2;SORBS1;ZNF106;GRB10;PIK3R1;GSK3B	Insulin Receptor Signaling Pathway	19	53	2.55103	7.44797	7.68419
GO:0007160	2.90939e-08	2.32306e-11	FGB;FGG;ITGB1;ITGAV;ITGA5;SRF;CD44;ITGA2;ITGB5;TNXB;ITGB7;CCN2;CTNNB1;PXN;ITGA1;RHOA;RAC1;TIAM1;ADAM9;ADAM15;SORBS1;ILK;ITGA7;FN1;TNN	Cell-matrix Adhesion	25	95	4.5726	5.46735	7.5362
GO:0043065	2.88914e-08	2.53757e-11	DNM1L;BIN1;CCN1;GADD45B;SLIT2;SOD1;ABL1;KNG1;HRG;JUN;ITGB1;LGALS1;HMGB1;CLU;IGF2R;SRC;IGFBP3;ATF4;TGM2;NR4A1;GADD45A;APC;CTNNB1;SNCA;FASLG;DNM2;DAPK1;RHOB;ID3;ZBTB16;EEF1A2;C1QBP;PPID;KCNMA1;SQSTM1;SCRIB;ANKRD1;NCOA1;BAK1;SIRT1;MAP3K5;TNFRSF12A;FAF1;CASP3	Positive Regulation Of Apoptotic Process	44	265	12.7552	3.44959	7.53923
GO:0045214	4.72073e-08	4.52322e-11	KLHL41;ITGB1;PRKAR1A;SRF;CAPN3;CASQ1;MYOM2;ANKRD1;OBSCN;LMOD2;MYOZ1;CFL2;TNNT1	Sarcomere Organization	13	24	1.15518	11.2536	7.32599
GO:0065003	7.04044e-08	7.30802e-11	WASL;DNM1L;SLC9A3R1;MDM4;NUPR1;PEX14;FGB;FGG;LAMC1;ATF1;CAPN3;APC;TEAD1;PPP2R1A;YAP1;CAPZA1;SH3BGR;DLG4;MDM2;PPID;TIAM1;PICALM;SLC9A3R2;PDE4DIP;CHCHD10;CREBBP;PPARGC1A;SHANK1;SNX9	Protein-containing Complex Assembly	29	132	6.35351	4.56441	7.1524
GO:0042060	7.47834e-08	8.3597e-11	INS;COL1A1;PDGFA;S100A8;FGF2;SDC1;FGFR2;LOX;AQP1;SDC4;TGFBR1;TGFBR2;CDKN1A;CASP3;YAP1;SMAD3;NRG1;PPARD;SCRIB;MAP3K5;MYOZ1	Wound Healing	21	71	3.41742	6.14499	7.12619
GO:0034446	1.72328e-07	2.06398e-10	ABL1;FN1;ITGAV;LAMB1;LAMC1;SRC;ITGB7;PIK3R1;RHOA;RAC1;TEK;ILK;PARVA;LAMB2;PXN;NTNG2;NTNG1;NTN4	Substrate Adhesion-dependent Cell Spreading	18	54	2.59916	6.92531	6.76364
GO:0010951	1.64043e-07	2.09572e-10	SPINT1;A2M;C5;CSTA;NGF;AMBP;SLPI;PRNP;GAPDH;ANXA2;ITIH1;PEBP1;SPINK7;ITIH3;BST2;WFDC2;ITIH4;SERPINA1;SERPINA10;AHSG;HRG;SERPINA5;SERPING1;SERPINA3;SERPINF2;KNG1;TIMP3;TIMP2	Negative Regulation Of Endopeptidase Activity	28	129	6.20911	4.5095	6.78504
GO:0006956	1.70324e-07	2.31196e-10	FCN3;CFD;CLU;C6;CFHR1;CFHR3;CFB;CFHR5;C9;CFHR2;CFHR4;C8B	Complement Activation	12	22	1.05892	11.3323	6.76872
GO:0006958	2.17198e-07	3.12166e-10	MASP2;C5;C1QC;C9;SERPING1;CFI;C8B;C8G;C1S;CLU;C6;CD46;C1QBP	Complement Activation, Classical Pathway	13	27	1.29958	10.0032	6.66314
GO:0043066	2.52635e-07	3.83269e-10	HAX1;CCN1;MDM4;NUPR1;EGFR;MYC;TFRC;CAT;PRNP;HSPB1;NPM1;FABP1;THBS1;IGF1R;HSPA5;SRC;TPT1;HSP90B1;CD44;PRLR;XBP1;CAPN3;VDAC1;MT3;PIK3R1;SHC1;AQP1;PRDX3;PPIF;CTNNB1;KDR;SNCA;ID1;CASP3;BAG6;GSK3B;DAPK1;YWHAZ;SMAD3;TEK;PPARD;RELA;PTK2;TJP1;FSTL1;MAD2L1;FHL2;GAS6;RPS6KA1;DDB1;MYO18A;SIRT1;SIN3A;GOLPH3;ATF5;TSC22D1;HSPB6	Negative Regulation Of Apoptotic Process	57	432	20.7933	2.74127	6.59751
GO:0042730	3.02887e-07	4.8369e-10	PLG;PLAU;PLAT;FGB;FGG;HRG;KRT1;SERPING1;ANXA2;SERPINF2	Fibrinolysis	10	15	0.72199	13.8506	6.51872
GO:0007155	4.16974e-07	6.99174e-10	INPPL1;ADAM12;MTSS1;FN1;AMBP;VWF;ITGB1;ITGAV;LAMB1;THBS1;ITGA5;LAMC1;CD44;ATP2A2;ITGA2;ENG;COL5A1;TNXB;TNC;APC;ITGB7;CTNNB1;MYH10;COL18A1;PXN;APLP1;EPHB4;MFAP4;BCAR1;RHOB;RAC1;ADAM17;TNFAIP6;DDR1;MFGE8;ADAM9;ALCAM;FLOT2;MYBPC2;IGFBP7;NEO1;TNFRSF12A;ADGRE2;GNE;LOXL2;ROBO1;TGFBI;SIGLEC11;CCN2;SRC;CCN1;SIGLEC6;FGB;TNR	Cell Adhesion	54	404	19.4456	2.77698	6.37989
GO:0001934	5.57158e-07	9.7872e-10	CCN1;DVL1;FLOT1;ABL1;EGFR;IGF2;TFRC;ATF2;ENG;MT3;CCN2;CD6;KDR;LEPR;RAC1;ADAM17;TEK;PTK2;ILK;SQSTM1;GAS6;AGER;ERBB4;LRRK2;SIRT1;RARRES2;TREM2;DAXX;FXR2;FGF2;FXR1;VEGFB	Positive Regulation Of Protein Phosphorylation	32	174	8.37508	3.82086	6.25402
GO:0006099	8.70196e-07	1.59809e-09	CS;IDH1;FH;DLAT;PDHB;SDHB;DLST;SUCLG2;ACO2;OGDH;MDH2;MDH1	Tricarboxylic Acid Cycle	12	25	1.20332	9.97244	6.06038
GO:0043536	1.36768e-06	2.6209e-09	PDGFB;HSPB1;ATP5F1B;THBS1;FGF2;HMGB1;PLCG1;ATP5F1A;KDR;ADAM17;MAPK14;HIF1A;SIRT1	Positive Regulation Of Blood Vessel Endothelial Cell Migration	13	31	1.49211	8.71248	5.86402
GO:0043277	1.4204e-06	2.83536e-09	TYROBP;ITGAV;HMGB1;RARA;TGM2;LRP1;MFGE8;NR1H3;GAS6;TREM2	Apoptotic Cell Clearance	10	17	0.818255	12.2211	5.84759
GO:1901216	2.02125e-06	4.19615e-09	TYROBP;FOS;PRNP;FYN;PARP1;MAPT;CLU;CAPN2;SNCA;GSK3B;PICALM;MAP3K5;DAXX	Positive Regulation Of Neuron Death	13	32	1.54024	8.44022	5.69438
GO:0098609	2.00228e-06	4.31665e-09	NTN1;ABL1;EGFR;CSTA;ANXA2;LGALS1;SRC;CD44;TNXB;SHC1;S100A11;CDH5;CTNNB1;PPP1CA;DLG1;SCRIB;PDLIM5;TLN1;ITGA7;ITGA5;LIMS1;DCC;ITGA1;DLG4;OBSCN;TJP1;ITGAV;NEO1;ITGA2;KIRREL1	Cell-cell Adhesion	30	165	7.94189	3.77744	5.69847
GO:0050714	2.10734e-06	4.71139e-09	DNM1L;FGB;FGG;ANG;EZR;MYH10;MYOM1;PPID;ADAM9;ANKRD1;MYO18A;GOLPH3;EXOC1;TREM2;INS	Positive Regulation Of Protein Secretion	15	44	2.11784	7.0827	5.67627
GO:1902895	2.07998e-06	4.81632e-09	FOS;MYC;PDGFB;PRL;JUN;NGFR;FGF2;SRF;TEAD1;SREBF1;NR1H2;SMAD3;RELA;HIF1A	Positive Regulation Of Mirna Transcription	14	38	1.82904	7.65429	5.68194
GO:0032091	2.30769e-06	5.52785e-09	DVL1;PEX14;PDGFB;SLPI;LRPAP1;CFHR2;CDKN1A;ID1;CSNK1E;GSK3B;ACTB;PPP1CA;CFHR1;LRRK2;XIRP1;USP33;SORL1;CFHR5;DISC1	Negative Regulation Of Protein Binding	19	72	3.46555	5.48253	5.63682
GO:0010628	2.61621e-06	6.47576e-09	TLR4;TYROBP;RAMP2;MAF;MYC;PDGFB;NGF;FSHB;INS;CRP;FN1;TFRC;CSF1;CLU;EZR;ATF2;CD46;ENG;ATF3;ATF4;TNC;MT3;CCN2;CDH5;CTNNB1;RDX;TGFBR1;ID1;YAP1;LIMS1;GSK3B;MYOM1;NR1H2;WNT3;ACTG2;SMAD3;NRG1;ID2;ID3;PPARD;RELA;TLE1;GABPA;GAS6;MAPK14;NFIL3;HIF1A;ADAM19;TREM2;PPARGC1A;ROBO1;FGF2	Positive Regulation Of Gene Expression	52	406	19.5419	2.66096	5.58233
GO:0007169	2.66862e-06	6.81859e-09	MTSS1;CSF1;PTPRG;TEK;ERBB4;ABI1;NGF;FYN;FLT3;SHC1;BCAR1;KIT;FGFR2;BDNF;FLT1;TIE1;EPHB4;MET;KDR;PTK2;IGF1R;YES1;DDR1;SRC;EGFR	Transmembrane Receptor Protein Tyrosine Kinase Signaling Pathway	25	122	5.87218	4.25736	5.57371
GO:0031623	3.96289e-06	1.0442e-08	RAMP1;RAMP2;TFRC;ITGB1;EZR;SNCA;NEDD4;DNM2;GRB2;CLTC;LRP1;PICALM;CALCRL;DNM3	Receptor Internalization	14	40	1.92531	7.27157	5.40199
GO:0042542	5.64349e-06	1.53209e-08	SOD1;COL1A1;CAPN2;SDC1;PRDX3;SLC8A1;CASP3;CRK;HBB;ADAM9;BAK1;SIRT1;CAT	Response To Hydrogen Peroxide	13	35	1.68464	7.71677	5.24845
GO:0045766	5.74773e-06	1.60628e-08	HSPB6;ADAM12;RAMP2;C5;LRG1;HSPB1;ITGB1;THBS1;FGF2;ENG;XBP1;FLT1;PLCG1;AQP1;CDH5;KDR;TGFBR2;RHOB;TEK;GAB1;STIM1;HIF1A;SIRT1;VEGFB;TIE1	Positive Regulation Of Angiogenesis	25	127	6.11285	4.08975	5.2405
GO:0007568	6.59384e-06	1.89539e-08	SOD1;ASS1;FOS;KRT14;TFRC;CAT;ARG1;APOD;SERPING1;IGF1R;COL4A2;IGFBP1;FGF2;IGFBP5;ATP5F1A;CCN2;LONP1;SREBF1;TGFBR2;GRB2;DAG1;BAK1;SIN3A;AMFR;LOXL2	Aging	25	128	6.16098	4.0578	5.18086
GO:0008284	1.00456e-05	2.96781e-08	SDCBP;EGFR;MYC;PDGFB;CGA;FSHB;INS;IGF2;FN1;PDGFA;NPM1;ITGAV;THBS1;IGF1R;FGF2;CSF1;RARA;XBP1;FLT1;ATF3;FGFR2;TNC;F2R;CCN2;SHC1;PRDX3;KDR;FLT3;TGFBR1;TGFBR2;FASLG;CRIP2;ACTB;ADAM17;MDM2;NRG1;RELA;PTK2;TJP1;DLG1;TIAM1;ILK;ERBB4;TRPM4;SIRT1;WWTR1;MLXIPL;PDGFC;PRLR;REG3A;TSC22D1;CSF3;S100B;PRL	Positive Regulation Of Cell Population Proliferation	54	449	21.6116	2.49866	4.99802
GO:0048146	9.98033e-06	3.02821e-08	ABL1;EGFR;MYC;PDGFB;FN1;PDGFA;JUN;S100A6;NGFR;FOSL2;AQP1;CDKN1A;GAS6;PDGFC	Positive Regulation Of Fibroblast Proliferation	14	43	2.0697	6.76425	5.00086
GO:1900026	1.07296e-05	3.34122e-08	ABL1;FGB;FGG;P4HB;CRK;LIMS1;DNM2;S100A10;CDC42;RAC1;C1QBP;ILK;MYOC	Positive Regulation Of Substrate Adhesion-dependent Cell Spreading	13	37	1.78091	7.29965	4.96942
GO:0001867	1.36705e-05	4.36617e-08	MASP2;FCN1;FCN3;KRT1;MASP1;FCN2;MFAP4	Complement Activation, Lectin Pathway	7	9	0.433194	16.159	4.86422
GO:0009410	1.38082e-05	4.52042e-08	ACACB;OXSR1;SOD1;ABL1;ASS1;FOS;MYC;COL1A1;CAT;PDGFA;ARG1;JUN;UMOD;THBS1;HSP90AB1;SCGB1A1;SRC;ITGA2;ENG;PAM;LOX;CPS1;SLC8A1;CTNNB1;SREBF1;TGFBR2;SNCA;NNMT;CASP3;HMGCS2;RHOA;ADAM17;BAK1	Response To Xenobiotic Stimulus	33	213	10.2523	3.2188	4.85986
GO:0007596	1.55011e-05	5.19839e-08	F10;PLG;PLAU;PLAT;SERPINA1;KNG1;F11;VWF;SERPING1;CD59;ITGA2;LMAN1;GAS6;AK3;SERPINA10;PROZ;HGFAC	Blood Coagulation	17	66	3.17675	5.35137	4.80964
GO:0006122	2.1076e-05	7.23625e-08	UQCRQ;UQCR11;CYC1;UQCRB;UQCRC2;UQCRC1;CYCS;UQCRFS1	Mitochondrial Electron Transport, Ubiquinol To Cytochrome C	8	13	0.625724	12.7852	4.67621
GO:0070374	2.37569e-05	8.34639e-08	TLR4;MAP2K7;ABL1;EGFR;PDGFB;FGB;FGG;PDGFA;JUN;SERPINF2;FGF2;HMGB1;SRC;PLA2G2A;CD44;FGFR2;F2R;MT3;CCN2;SHC1;KDR;NRG1;TEK;GAS6;AGER;ERBB4;ALKAL1;TREM2;MFHAS1;PDGFC	Positive Regulation Of Erk1 And Erk2 Cascade	30	187	9.0008	3.33304	4.62421
GO:0007173	2.69896e-05	9.69763e-08	NCK2;ABL1;EGFR;SRC;PLCG1;BCAR1;GRB2;ADAM17;EFEMP1;GAB1;ERBB4;SHC1;PTK2	Epidermal Growth Factor Receptor Signaling Pathway	13	40	1.92531	6.75217	4.5688
GO:0071222	3.41802e-05	1.25542e-07	TLR4;MAP2K7;ABL1;ASS1;ARG1;VIM;HMGB1;CSF3;RARA;SRC;CAPN2;CEBPB;XBP1;LBP;ZFP36;HMGCS2;RHOA;PPARD;RELA;NR1H3;ADAM9;ANKRD1;MAPK14;LILRB2;CXCL2;LY96	Cellular Response To Lipopolysaccharide	26	150	7.2199	3.60116	4.46623
GO:0010629	3.41135e-05	1.28021e-07	ACACB;INPPL1;PDGFB;INS;FYN;RB1;FGF2;MAPT;PRKAR1A;PC;CD46;ENG;CCN2;CTNNB1;KDR;CDKN1A;YAP1;GSK3B;KCNQ1;NR1H2;ID2;ID3;LRP1;PICALM;FLOT2;BAK1;HIF1A;SIRT1;DAXX;TBK1;ROBO1	Negative Regulation Of Gene Expression	31	201	9.67466	3.20425	4.46707
GO:0051918	3.61902e-05	1.38704e-07	PLG;PLAU;PLAT;APOH;THBS1;SERPINF2;HRG	Negative Regulation Of Fibrinolysis	7	10	0.481326	14.5431	4.44141
GO:0007179	3.87687e-05	1.51682e-07	FOS;FSHB;JUN;ITGB1;COL1A2;PARP1;SRC;ENG;ITGB5;CDH5;TGFBR1;TGFBR2;ID1;PXN;SMAD3;PTK2;ADAM9;SIRT1;USP15	Transforming Growth Factor Beta Receptor Signaling Pathway	19	87	4.18754	4.53727	4.41152
GO:1903351	4.02799e-05	1.60811e-07	ABL1;ATF4;TGM2;ID1;DNM2;GABPA;LRRK2;SIN3A	Cellular Response To Dopamine	8	14	0.673857	11.872	4.39491
GO:0007229	4.5127e-05	1.83765e-07	ABL1;FN1;ITGB1;ITGAV;ITGA5;SRC;ITGA2;ITGB5;ITGB7;CCN2;BCAR1;CDC42;PTK2;ILK;ADAM9;ADAM15;TLN1;ITGA7;ITGA1	Integrin-mediated Signaling Pathway	19	88	4.23567	4.48571	4.34556
GO:0051894	4.86196e-05	2.0187e-07	ABL1;HRG;SDC4;KDR;LIMS1;S100A10;RAC1;SMAD3;TEK;MYOC	Positive Regulation Of Focal Adhesion Assembly	10	24	1.15518	8.65663	4.31319
GO:0043406	7.51215e-05	3.17905e-07	TLR4;EGFR;PDGFB;PDGFA;THBS1;ELANE;FGF2;SRC;FLT1;FLT3;S100A12;ADAM9;LRRK2;ROBO1;KIT;PDGFC	Positive Regulation Of Map Kinase Activity	16	66	3.17675	5.03659	4.12424
GO:0071549	7.42517e-05	3.20152e-07	PLAT;ASS1;ARG1;EIF4E;IGF1R;ATP5F1A;AQP1;USP8;SMYD3;PCK1	Cellular Response To Dexamethasone Stimulus	10	25	1.20332	8.31037	4.12929
GO:0043410	8.12762e-05	3.5693e-07	GPR37L1;SOD1;PDGFB;INS;IGF2;PDGFA;FGF2;HMGB1;KIT;IGFBP3;FLT1;FGFR2;IGFBP4;F2R;SHC1;CTNNB1;KDR;FLT3;TGFBR1;GRM5;ITGA1;CDC42;IGF1R;TEK	Positive Regulation Of Mapk Cascade	24	138	6.64231	3.6132	4.09004
GO:0006957	8.13024e-05	3.63537e-07	CFD;CFB;C5;C9;C8B;C8G;CFHR5	Complement Activation, Alternative Pathway	7	11	0.529459	13.221	4.0899
GO:0007275	0.000126872	5.77429e-07	LEPR;FLT1;CDH5;TIE1;KIT;TEK;EPHB4;IGF1R;DDR1;KDR;FGFR2;FLT3;MET;FST;FSTL1;ERBB4;EGFR	Multicellular Organism Development	17	77	3.70621	4.58689	3.89663
GO:0008360	0.000132608	6.14122e-07	SLC9A3R1;COCH;DIAPH1;FN1;ALDOA;FYN;HEXB;KIT;EZR;MYL12A;RDX;KDR;CRK;PTK2;EPS8;DLG1;ITGA7;MYO10;PARVA;RHOA;RHOC;RHOB;MYH10;RAC1	Regulation Of Cell Shape	24	142	6.83484	3.51142	3.87743
GO:0030199	0.000152363	7.17777e-07	COL1A1;COL2A1;ANXA2;COL1A2;SERPINF2;BMP1;P4HA1;COL5A1;TNXB;TGFBR1;LUM;LOXL2;LOXL1;LOX	Collagen Fibril Organization	14	54	2.59916	5.38635	3.81712
GO:0071560	0.000149824	7.17777e-07	ABL1;COL1A1;PDGFA;ARG1;FYN;YES1;IGF1R;COL4A2;FGFR2;TGFBR1;CRK;LIMS1;SMAD3;ANKRD1	Cellular Response To Transforming Growth Factor Beta Stimulus	14	54	2.59916	5.38635	3.82442
GO:0051496	0.000163466	7.96186e-07	ABL1;RHOC;SERPINF2;CCN2;SDC4;TGFBR1;PXN;S100A10;CDC42;RHOA;RAC1;SMAD3;MYOC	Positive Regulation Of Stress Fiber Assembly	13	47	2.26223	5.74653	3.78657
GO:0007507	0.000195301	9.66838e-07	RAMP2;PDGFB;MB;SRF;PCNA;PAM;LOX;SHC1;TGFBR1;TGFBR2;CDKN1A;CASP3;KCNQ1;ID2;ID3;TEK;PPARD;ERBB4;CALCRL;TBX5;HSPB7;CACYBP;FN1;PDLIM5;POPDC2;PDLIM3	Heart Development	26	166	7.99002	3.25406	3.70929
GO:0030036	0.000200389	1.00802e-06	SDCBP;SLC9A3R1;MTSS1;TYROBP;DIAPH1;ABL1;PDGFA;SRF;TNXB;CRK;ATXN3;CDC42;RHOA;RAC1;PRKG1;KANK1;TRIP10;DAAM1;SMTNL2;PDLIM5;CAPZA1;VASP;PDLIM3;ACTN1;FHL3	Actin Cytoskeleton Organization	25	156	7.50869	3.32947	3.69813
GO:0018108	0.00019866	1.01519e-06	MAP2K7;ABL1;EGFR;PDGFB;FYN;YES1;MET;KIT;SRC;PKM;FLT1;FGFR2;TIE1;KDR;FLT3;EPHB4;TEK;PTK2;EFEMP1;ERBB4;LRRK1;ABI1	Peptidyl-tyrosine Phosphorylation	22	126	6.06471	3.62754	3.70189
GO:0046716	0.000216735	1.12486e-06	SOD1;PLG;ALDOA;SRF;CAPN3;LOX;HIF1A;CFL2	Muscle Cell Cellular Homeostasis	8	17	0.818255	9.7769	3.66407
GO:0006898	0.000224138	1.18118e-06	CUBN;ASGR1;IGF2R;SFTPD;TGFBR2;DNM2;VLDLR;HSPG2;CLTC;LRP1;PICALM;CTTN;SORL1;AMN;SNX9	Receptor-mediated Endocytosis	15	64	3.08049	4.86936	3.64949
GO:0006006	0.00025116	1.34364e-06	INPPL1;INS;IGF2;GAPDH;APOD;DLAT;PDHB;PCK1;KCNQ1;PPARD;MAPK14;PDK4;DCXR	Glucose Metabolic Process	13	49	2.3585	5.51198	3.60005
GO:1904646	0.000251932	1.388e-06	TLR4;PRNP;FYN;IGF1R;NGFR;PARP1;GRM5;GSK3B;LRP1;AGER;TREM2	Cellular Response To Amyloid-beta	11	35	1.68464	6.52957	3.59872
GO:0045333	0.000255637	1.388e-06	UQCRQ;UQCR11;CYC1;COX5B;UQCRB;COX7C;COX5A;UQCRC2;UQCRC1;CYCS;PPARGC1A	Cellular Respiration	11	35	1.68464	6.52957	3.59238
GO:0030324	0.00029749	1.66275e-06	ARG1;EIF4E;FGFR2;LOX;CCN2;SREBF1;BAG6;MMP14;RIDA;HMGCS2;PPP1CA;YWHAZ;EIF4G1;TBX5;EPAS1;FGF2	Lung Development	16	74	3.56182	4.49209	3.52653
GO:0030838	0.00030031	1.72647e-06	BIN1;NCK2;CSF3;NCK1;LMOD1;VASP;RHOA;GRB2;DLG1;CTTN;LMOD2;KIRREL1;SNX9	Positive Regulation Of Actin Filament Polymerization	13	50	2.40663	5.40174	3.52243
GO:0009060	0.00030454	1.72647e-06	NDUFAB1;NDUFS5;NDUFB1;NDUFB4;NDUFB10;CAT;UQCRB;UQCRC2;UQCRC1;MDH2;NDUFA6;SIRT3;SDHB	Aerobic Respiration	13	50	2.40663	5.40174	3.51636
GO:1903078	0.000296197	1.72647e-06	EGFR;PRNP;ITGB1;EZR;LGALS3;PIK3R1;PTPN9;LRP1;DLG1;SQSTM1;STAC3;SORBS1;TREM2	Positive Regulation Of Protein Localization To Plasma Membrane	13	50	2.40663	5.40174	3.52842
GO:0045893	0.000324522	1.91749e-06	PSMD9;NR5A2;MAP2K7;CEP290;ATXN7;NUPR1;EGFR;FOS;MYC;PDGFB;COL1A1;TF;JUN;NPM1;FGF2;RARA;ACTN1;SRC;XRCC6;CEBPB;ATF4;RXRA;CAPN3;F2R;MT3;TEAD1;SHC1;CTNNB1;DDIT3;TGFBR1;YAP1;DNM2;MRPL12;NR1H2;ACTB;WDR5;UBE2L3;SMAD3;ID2;MECOM;PPARD;RELA;ZBTB16;RBBP4;NR1H3;ILK;PICALM;KARS1;ERBB4;ANKRD1;NCOA1;NFIL3;HIF1A;ESR2;CREBBP;TBX5;MAP3K5;MLXIPL;PPARGC1A;DAXX;ATF5;MYRF;MAP3K2;RPS6KA1	Positive Regulation Of Transcription, Dna-templated	64	645	31.0456	2.06149	3.48876
GO:0006897	0.000368774	2.2084e-06	DNM1L;BIN1;INPPL1;ABL1;CFI;ASGR2;CD6;DNM2;APLP1;PICALM;AGER;TRIP10;LRRK2;CD163;USP33;SORT1;SH3BP4;DMBT1;PACSIN3;DNM3;LOXL2;SNX9;CSNK1E;HIP1;SRL;EPS15;CDC42	Endocytosis	27	184	8.85641	3.04864	3.43324
GO:0045860	0.000376318	2.28363e-06	CCN1;NPM1;CSF1;XRCC6;SDC4;CDKN1A;VLDLR;PTK2;DAG1;GAS6;LRRK2;MAP3K5;DAXX;SNX9	Positive Regulation Of Protein Kinase Activity	14	59	2.83983	4.92988	3.42445
GO:0140467	0.000391205	2.4052e-06	CREB3;MAF;FOS;JUN;JUNB;CEBPB;ATF4;DDIT3;CEBPG	Integrated Stress Response Signaling	9	24	1.15518	7.79097	3.4076
GO:0043525	0.000400242	2.49272e-06	MAP2K7;NUPR1;ABL1;PRNP;ATF2;ATF4;CTNNB1;DDIT3;CASP3;FASLG;ITGA1;RHOA	Positive Regulation Of Neuron Apoptotic Process	12	44	2.11784	5.66616	3.39768
GO:0032496	0.000397653	2.50835e-06	TLR4;FOS;SLPI;UMOD;ELANE;SCGB1A1;LBP;FGFR2;NR4A1;F2R;PRDX3;CD6;CPS1;SNCA;CASP3;FASLG;ADAM17;LOXL1;LY96;S100A8	Response To Lipopolysaccharide	20	113	5.43899	3.67715	3.4005
GO:0061077	0.000403005	2.57429e-06	HSPB6;HSPB1;UMOD;CLU;PDIA4;PPIB;PEX19;FKBP4;PPID;TRAP1;FKBP5	Chaperone-mediated Protein Folding	11	37	1.78091	6.17662	3.39469
GO:0070527	0.000398029	2.57429e-06	FGB;FGG;HSPB1;ACTN1;MYL12A;MYL9;ACTB;HBB;ILK;TLN1;FN1	Platelet Aggregation	11	37	1.78091	6.17662	3.40009
GO:0043619	0.000403286	2.64048e-06	ARNT;HIF1A;SIN3A;EPAS1;ANKRD2	Regulation Of Transcription From Rna Polymerase Ii Promoter In Response To Oxidative Stress	5	6	0.288796	17.3133	3.39439
GO:0002042	0.000478814	3.17324e-06	SLIT2;ITGB1;FGF2;SRF;NR4A1;KDR;EPHB4;ROBO1	Cell Migration Involved In Sprouting Angiogenesis	8	19	0.91452	8.74776	3.31983
GO:0042776	0.000482019	3.23296e-06	NDUFAB1;NDUFS5;NDUFB1;ATP5PD;NDUFB4;NDUFB10;ATP5F1B;ATP5PF;SDHB;ATP5F1A;ATP5PO;NDUFA6	Proton Motive Force-driven Mitochondrial Atp Synthesis	12	45	2.16597	5.54025	3.31694
GO:0001889	0.000514817	3.49405e-06	ASS1;ARG1;JUN;RARA;ACADM;IGF2R;ATF2;XBP1;CEBPG;HMGCS2;SMAD3;RELA;ACO2;MET	Liver Development	14	61	2.93609	4.76824	3.28835
GO:0071280	0.000521063	3.57804e-06	PRNP;MT1G;AQP1;SNCA;MAP1LC3A;DAXX;MT2A;MT1X;MT3	Cellular Response To Copper Ion	9	25	1.20332	7.47933	3.28311
GO:0009887	0.000554225	3.85001e-06	ABLIM1;IGF2;PDGFA;DCN;ITGA2;FGFR2;COL18A1;APLP1;RELA;TLE1;TMEM176B;PDGFC;LAMB1;LAMC1;NTNG1;HSPG2;FGF2;NTNG2;NTN1;NTN4;LAMB2	Animal Organ Morphogenesis	21	126	6.06471	3.46265	3.25631
GO:0031639	0.000614268	4.31616e-06	PLAU;PLAT;FGB;FGG;APOH;F11	Plasminogen Activation	6	10	0.481326	12.4656	3.21164
GO:1990440	0.000600618	4.31616e-06	HSPA5;CEBPB;ATF3;ATF4;DDIT3;CREB3L3	Positive Regulation Of Transcription From Rna Polymerase Ii Promoter In Response To Endoplasmic Reticulum Stress	6	10	0.481326	12.4656	3.2214
GO:0070831	0.000607367	4.31616e-06	RAMP2;NTNG2;LAMB2;NTNG1;NTN4;LAMB1	Basement Membrane Assembly	6	10	0.481326	12.4656	3.21655
GO:0042476	0.000614666	4.46619e-06	LAMB1;COL1A2;CSF1;SRC;SDC1;PAM;FGFR2;AQP1;RHOA;ID3	Odontogenesis	10	32	1.54024	6.49247	3.21136
GO:0071276	0.000607985	4.46619e-06	SOD1;EGFR;FOS;JUN;MT1G;MT3;SUMO1;MT1X;DAXX;MT2A	Cellular Response To Cadmium Ion	10	32	1.54024	6.49247	3.21611
GO:0046718	0.000651173	4.83544e-06	EGFR;TFRC;ITGB1;ITGAV;CTSB;ITGA5;IDE;CD46;ITGA2;ITGB5;ITGB7;BSG;EPS15;DAG1;GAS6;SLC1A5;NECTIN2	Viral Entry Into Host Cell	17	89	4.28381	3.96843	3.1863
GO:0031589	0.00067123	5.03798e-06	VWF;ITGB1;ITGAV;ITGA5;ITGA2;PPARD;GAS6;SORBS1	Cell-substrate Adhesion	8	20	0.962653	8.31037	3.17313
GO:0035987	0.000686871	5.21021e-06	FN1;ITGAV;LAMB1;COL4A2;ITGA5;ITGB5;MMP14;GRB2;ITGA7	Endodermal Cell Differentiation	9	26	1.25145	7.19166	3.16313
GO:0043552	0.000679716	5.21021e-06	PDGFB;FGF2;KIT;SRC;FLT1;FLT3;CDC42;TEK;PTK2	Positive Regulation Of Phosphatidylinositol 3-kinase Activity	9	26	1.25145	7.19166	3.16767
GO:0061098	0.000773916	5.99408e-06	EGFR;PDGFB;PRNP;PTPN1;GRM5;DLG4;NRG1;GAS6;ERBB4;ALKAL1;ABI1	Positive Regulation Of Protein Tyrosine Kinase Activity	11	40	1.92531	5.71338	3.11131
GO:0008285	0.00090048	7.04623e-06	SLC9A3R1;MDM4;INPPL1;NCK2;PLG;NGF;FTH1;HRG;JUN;FABP3;NPM1;UMOD;THBS1;RARA;SRF;MYOG;IGFBP3;APC;F2R;S100A11;CDH5;CTNNB1;CDKN1A;COL18A1;TOB1;ITGA1;SMAD3;ZBTB16;DDR1;RBBP4;ERBB4;IGFBP7;BAK1;TNS2;MAGI2;ABI1;TBX5;SH3BP4;ATF5;NUPR1	Negative Regulation Of Cell Population Proliferation	40	351	16.8946	2.36763	3.04553
GO:0033674	0.000978388	7.73398e-06	TREM2;ERBB4;TEK;TIE1;MET;FLT1;DDR1;FLT3;EPHB4;EGFR;KDR;IGF1R;FGFR2;KIT	Positive Regulation Of Kinase Activity	14	65	3.12862	4.47481	3.00949
GO:1901215	0.0010631	8.48846e-06	CSF1;CSF3;HLA-F;SNCA;GSK3B;PSMC1;EIF4G1;INPP5A;LRRK2;SORL1;SIRT1;PPARGC1A	Negative Regulation Of Neuron Death	12	49	2.3585	5.08798	2.97343
GO:1903553	0.00105957	8.54492e-06	SDCBP;SDC1;SDC4;PDCD6IP	Positive Regulation Of Extracellular Exosome Assembly	4	4	0.192531	20.7759	2.97487
GO:0008228	0.00108387	8.8274e-06	CRP;LBP;PTX3;FCN2;SFTPA1	Opsonization	5	7	0.336929	14.8399	2.96502
GO:0051146	0.00109095	9.05931e-06	IGF2;RB1;IGFBP5;CASP3;MAPK14;POPDC2	Striated Muscle Cell Differentiation	6	11	0.529459	11.3323	2.96219
GO:0006995	0.00110154	9.05931e-06	GABARAP;MAP1LC3A;MAP1LC3B;GABARAPL2;GABARAPL1;MAP1LC3C	Cellular Response To Nitrogen Starvation	6	11	0.529459	11.3323	2.958
GO:0001938	0.00111319	9.33287e-06	PDGFB;LRG1;ANG;ARG1;JUN;FGF2;NR4A1;ARNT;KDR;TGFBR1;TEK;HIF1A;SIRT1;VEGFB	Positive Regulation Of Endothelial Cell Proliferation	14	66	3.17675	4.40701	2.95343
GO:0034976	0.00114171	9.66317e-06	ATP2A1;FLOT1;ABL1;P4HB;THBS1;HSP90B1;ATP2A2;CEBPB;ATF4;PIK3R1;DDIT3;MAP3K5;CERT1;PDIA3;PDIA4	Response To Endoplasmic Reticulum Stress	15	75	3.60995	4.15518	2.94244
GO:0007519	0.00117596	1.00469e-05	MYOD1;MYOG;CASQ1;MYL6;RHOA;ITGA7;MAPK14;MYLPF;MYOZ1;CFL2;POPDC2	Skeletal Muscle Tissue Development	11	42	2.02157	5.44131	2.92961
GO:0006915	0.00126868	1.09404e-05	HIP1;MAP2K7;GADD45B;NTN1;SOD1;S100A8;JUN;LGALS1;PARP1;SRGN;YBX3;XBP1;IGFBP3;CAPN3;VDAC1;FGFR2;NR4A1;GADD45A;ATP5F1A;MT3;PRDX3;PPP2R1A;TGFBR1;TGFBR2;CASP3;DCC;BAG6;FASLG;FXR1;APLP1;DAPK1;UBE2D3;RHOB;MDM2;MECOM;PPARD;ZBTB16;C1QBP;PPID;ADAM15;SQSTM1;RPS6KA1;DDB1;MAPK14;BAK1;STEAP3;TMEM219;NOA1;PPP1R13L;PDCD6IP;HINT2;BCL2L13;TNFRSF12A;FAF1	Apoptotic Process	54	542	26.0879	2.06993	2.89665
GO:0002027	0.0013335	1.16059e-05	CASQ2;PRKACA;HRC;SLC8A1;MDM2;SNTA1;EPAS1;POPDC2	Regulation Of Heart Rate	8	22	1.05892	7.55488	2.87501
GO:0015986	0.00132138	1.16059e-05	ATP5PD;ATP5MC1;ATP5F1B;ATP5PF;ATP5F1A;ATP6V0C;ATP5PO;ATP5MC3	Proton Motive Force-driven Atp Synthesis	8	22	1.05892	7.55488	2.87897
GO:0070301	0.00141246	1.25186e-05	ABL1;ARG1;FYN;FABP1;PCNA;SRC;AQP1;PPIF;RHOB;RELA;SIRT1;MAP3K5;MAP1LC3A	Cellular Response To Hydrogen Peroxide	13	59	2.83983	4.57775	2.85002
GO:0045861	0.00179694	1.60697e-05	PLAT;CSTA;KNG1;INS;BAG6;NR1H2;NR1H3	Negative Regulation Of Proteolysis	7	17	0.818255	8.55479	2.74547
GO:0035994	0.00191596	1.72871e-05	FOS;JUN;SLC8A1;RELA;ANKRD1;MAPK14	Response To Muscle Stretch	6	12	0.577592	10.388	2.71761
GO:0045944	0.00192682	1.75389e-05	HAX1;TLR4;WASL;NR5A2;CCN1;DVL1;NCK2;CREB3;MAF;TNKS;ABL1;EGFR;FOS;MYC;POMC;CGA;FSHB;JUN;RB1;NPM1;ANXA2;DCN;HEXB;YES1;MET;SERPINF2;FGF2;HMGB1;PARP1;CSF3;RARA;ESRRA;SRF;XRCC6;MYOD1;MYOG;ATF2;FOSL2;NCK1;JUNB;ATF7;CEBPB;ENG;XBP1;ATF1;ATF3;ATF4;RXRA;FGFR2;NR4A1;ARNT;PIK3R1;TEAD1;CTNNB1;DDIT3;SREBF1;YAP1;LUM;CEBPG;NR1H2;S100A10;YBX1;SMAD3;MECOM;RELA;ZBTB16;GABPA;NR1H3;SQSTM1;RPS6KA1;NCOA1;MAPK14;HIF1A;DCAF6;CREB3L3;HJV;CREBBP;SIRT1;SIN3A;TBX5;EPAS1;SMYD3;MLXIPL;PPARGC1A;TBK1;MAFF;RTRAF;ATF5;DMRT1;PPARD;IGF2;WWTR1	Positive Regulation Of Transcription By Rna Polymerase Ii	92	1100	52.9459	1.73762	2.71516
GO:0007015	0.00199225	1.82935e-05	INPPL1;NCK2;SORBS2;TF;ALDOA;ACTN1;NCK1;BCAR1;CDC42;DLG1;XIRP1;LMOD2;RHOA;RAC1;HIP1;RHOC;LMOD1;TPM2;RHOB	Actin Filament Organization	19	118	5.67965	3.34528	2.70066
GO:0045471	0.00199096	1.84407e-05	SOD1;GOT2;CAT;S100A8;CYP2E1;FYN;CA3;IGF1R;CSF3;RARA;FGFR2;ATP5F1A;SREBF1;HMGCS2;RHOA;EIF4G1;BAK1	Response To Ethanol	17	98	4.717	3.60399	2.70094
GO:0030316	0.00201609	1.88344e-05	TYROBP;FOS;TFRC;TF;CSF1;JUNB;PIK3R1;CTNNB1;MAPK14;TREM2	Osteoclast Differentiation	10	37	1.78091	5.61511	2.69549
GO:0033627	0.001999	1.88344e-05	ITGB1;ITGAV;ITGA5;ITGA2;ADAM17;ADAM9;ITGA1;ITGB5;ITGB7;ITGA7	Cell Adhesion Mediated By Integrin	10	37	1.78091	5.61511	2.69919
GO:0071456	0.00222687	2.11591e-05	MDM4;FOS;MYC;FABP1;P4HB;SRC;MT3;AQP1;SLC8A1;ACAA2;MDM2;PPARD;HIF1A;SIRT1;EPAS1;TREM2;KCND2	Cellular Response To Hypoxia	17	99	4.76513	3.56758	2.65231
GO:0009611	0.00230676	2.21024e-05	MAP2K7;PDGFB;FN1;PDGFA;VWF;TNC;F2R;ZFP36;CCN2;DDIT3;RAC1;ID3;AGER	Response To Wounding	13	62	2.98422	4.35624	2.637
GO:0007172	0.00232738	2.24858e-05	NCK2;SRC;NCK1;PXN;PTK2	Signal Complex Assembly	5	8	0.385061	12.9849	2.63313
GO:0034620	0.00248712	2.42278e-05	UMOD;PTPN1;BAK1;OPTN;DAXX;HSPB8;HSPA8;HSPA5	Cellular Response To Unfolded Protein	8	24	1.15518	6.92531	2.6043
GO:0006094	0.00247731	2.433e-05	FBP1;PC;ATF3;ATF4;PCK1;MDH2;LEPR;TPI1;WDR5;PPARGC1A	Gluconeogenesis	10	38	1.82904	5.46735	2.60602
GO:0050730	0.00253193	2.50686e-05	EGFR;PDGFA;PRNP;HRG;FYN;PDGFC;TREM2	Regulation Of Peptidyl-tyrosine Phosphorylation	7	18	0.866388	8.07952	2.59655
GO:0048661	0.00257143	2.5665e-05	TLR4;PDGFB;THBS1;IGF1R;ELANE;SERPINF2;ITGA2;FGFR2;TGFBR2;ID2;RBPMS2	Positive Regulation Of Smooth Muscle Cell Proliferation	11	46	2.2141	4.96815	2.58983
GO:0070371	0.00255102	2.5665e-05	TLR4;ABL1;MYC;TF;ITGAV;FGF2;MT3;KDR;YWHAZ;GRB10;KARS1	Erk1 And Erk2 Cascade	11	46	2.2141	4.96815	2.59329
GO:0043433	0.00262488	2.66176e-05	NUPR1;PEX14;PRNP;RB1;DDIT3;ID1;CEBPG;SUMO1;ID2;ID3;KEAP1;GAS6;SIRT1;SUFU	Negative Regulation Of Dna-binding Transcription Factor Activity	14	72	3.46555	4.03976	2.58089
GO:0030239	0.0029972	3.06325e-05	KLHL41;CAPN3;MYOZ1;MYL9;LMOD2;LMOD1	Myofibril Assembly	6	13	0.625724	9.58889	2.52328
GO:0006091	0.00302368	3.11446e-05	UQCR11;POMC;ATP5F1B;COX7C;COX7A1;DLST;OGDH;COX6A2;PPARD;ACO2	Generation Of Precursor Metabolites And Energy	10	39	1.87717	5.32716	2.51946
GO:0010942	0.00300042	3.11446e-05	HBZ;HBE1;APC;MT3;CCN2;HBB;EIF4G1;LRP1;FAF1;HPR	Positive Regulation Of Cell Death	10	39	1.87717	5.32716	2.52282
GO:0042744	0.00324527	3.39453e-05	CAT;APOA4;GPX3;PRDX3;HBB;PRDX1;HBZ;HBE1	Hydrogen Peroxide Catabolic Process	8	25	1.20332	6.64829	2.48875
GO:2000379	0.00322069	3.39453e-05	PDGFB;THBS1;GADD45A;TGFBR2;CDKN1A;GRB2;MAPK14;DCXR	Positive Regulation Of Reactive Oxygen Species Metabolic Process	8	25	1.20332	6.64829	2.49205
GO:2001237	0.00328271	3.48611e-05	ITGAV;THBS1;SRC;LGALS3;TGFBR1;YAP1;RELA;CTTN;ZMYND11	Negative Regulation Of Extrinsic Apoptotic Signaling Pathway	9	32	1.54024	5.84323	2.48377
GO:0010718	0.0036944	3.95281e-05	SDCBP;COL1A1;LRG1;CTNNB1;TGFBR1;TGFBR2;SMAD3;TIAM1;WWTR1;LOXL2	Positive Regulation Of Epithelial To Mesenchymal Transition	10	40	1.92531	5.19398	2.43246
GO:0042789	0.00366704	3.95281e-05	ANXA2;RARA;ATF2;ATF4;RXRA;SREBF1;S100A10;NR1H3;NCOA1;EPAS1	Mrna Transcription By Rna Polymerase Ii	10	40	1.92531	5.19398	2.43568
GO:0006508	0.00368172	3.99804e-05	MASP2;FCN1;ADAM12;FCN3;F10;CFD;PLG;CFB;CFI;CTSB;ELANE;C1S;CTSA;BMP1;IDE;PCSK2;CAPN2;CAPN3;TGM2;UQCRC2;PROZ;MST1;TPP2;CASP3;DPP6;PRCP;PREP;MASP1;MMP14;ADAM17;HTRA3;ADAM15;WFDC2;FCN2;NCSTN;PLAU;PLAT;HGFAC;PCOLCE	Proteolysis	39	365	17.5684	2.21989	2.43395
GO:0009888	0.00417287	4.5647e-05	NTN1;LAMB2;LAMB1;NTN4;LAMC1;NR5A2;NTNG1;NTNG2;HSPG2	Tissue Development	9	33	1.58838	5.66616	2.37957
GO:0035924	0.00420918	4.67164e-05	RAMP2;HSPB1;MT1G;FLT1;NR4A1;KDR;RELA;MAPK14	Cellular Response To Vascular Endothelial Growth Factor Stimulus	8	26	1.25145	6.39259	2.3758
GO:2000352	0.00417912	4.67164e-05	RAMP2;ABL1;FGB;FGG;CDH5;KDR;TEK;GAS6	Negative Regulation Of Endothelial Cell Apoptotic Process	8	26	1.25145	6.39259	2.37892
GO:0032148	0.00423968	4.67164e-05	PDGFB;INS;ANG;TXN;SRC;MT3;NRG1;GAS6	Activation Of Protein Kinase B Activity	8	26	1.25145	6.39259	2.37267
GO:0045597	0.00428971	4.82952e-05	INS;HSP90AB1;SERPINF2;SRF;JUNB;CCN2;CTNNB1;GSK3B;ACTB;RPS6KA1;PPP1R13L	Positive Regulation Of Cell Differentiation	11	49	2.3585	4.66398	2.36757
GO:0071223	0.00423285	4.8331e-05	TLR4;LBP;RELA;MAPK14;TREM2	Cellular Response To Lipoteichoic Acid	5	9	0.433194	11.5422	2.37337
GO:0006107	0.00426266	4.8331e-05	GOT2;GOT1;PCK1;MDH2;MDH1	Oxaloacetate Metabolic Process	5	9	0.433194	11.5422	2.37032
GO:0006103	0.00444877	5.11516e-05	IDH1;GOT2;GOT1;TAT;DLST;OGDH	2-oxoglutarate Metabolic Process	6	14	0.673857	8.90397	2.35176
GO:0090263	0.00462508	5.35482e-05	TNKS;EGFR;COL1A1;FGF2;SRC;FGFR2;USP8;YAP1;SMAD3;ILK;KANK1;LRRK1;LRRK2;TRPM4;TNKS2;CSNK1E	Positive Regulation Of Canonical Wnt Signaling Pathway	16	96	4.62073	3.46265	2.33488
GO:0001892	0.00476118	5.55041e-05	EGFR;PDGFB;IGF2;CEBPB;ARNT;HIF1A;EPAS1	Embryonic Placenta Development	7	20	0.962653	7.27157	2.32229
GO:0050728	0.00518	6.08e-05	SOD1;KRT1;RB1;ELANE;SAA1;ZFP36;CDH5;SMAD3;TNFAIP6;TEK;NR1H3;CALCRL;SHARPIN;MFHAS1;PPARD	Negative Regulation Of Inflammatory Response	15	87	4.18754	3.58206	2.28567
GO:0043154	0.00528819	6.24922e-05	FABP1;THBS1;SRC;CD44;POR;NR4A1;MT3;AQP1;PRDX3;SNCA;GAS6;RPS6KA1	Negative Regulation Of Cysteine-type Endopeptidase Activity Involved In Apoptotic Process	12	59	2.83983	4.22561	2.27669
GO:0035914	0.0064827	7.71257e-05	NUPR1;KLHL41;FOS;RB1;ATF3;NR4A1;ANKRD1;MAFF;MYOG;MYOD1	Skeletal Muscle Cell Differentiation	10	43	2.0697	4.83161	2.18824
GO:0038083	0.00679233	8.13518e-05	ABL1;EGFR;IGF1R;SRC;KDR;DDR1	Peptidyl-tyrosine Autophosphorylation	6	15	0.72199	8.31037	2.16798
GO:0051149	0.00674735	8.13518e-05	LAMB1;LAMC1;MYOD1;LAMB2;MDM2;MAPK14	Positive Regulation Of Muscle Cell Differentiation	6	15	0.72199	8.31037	2.17087
GO:0034113	0.00695231	8.43781e-05	ITGB1;ITGAV;ITGA5;CD1D;ITGB7;ITGA7;LILRB2;PARVA	Heterotypic Cell-cell Adhesion	8	28	1.34771	5.93598	2.15787
GO:0048010	0.00690687	8.43781e-05	FYN;SRC;FLT1;KDR;BCAR1;PTK2;MAPK14;VEGFB	Vascular Endothelial Growth Factor Receptor Signaling Pathway	8	28	1.34771	5.93598	2.16072
GO:0001649	0.00688024	8.46021e-05	CCN1;IGF2;COL1A1;CAT;ATP5F1B;FGF2;JUNB;IGFBP3;IGFBP5;TNC;LOX;HSD17B4;CLTC;FHL2;MAPK14;MYOC;WWTR1	Osteoblast Differentiation	17	110	5.29459	3.21082	2.1624
GO:0033138	0.00725615	8.98038e-05	HAX1;EGFR;TFRC;HSP90AB1;CSF3;TXN;CD44;SNCA;EIF4G1;GAS6;SMYD3;TBK1;NGF;BDNF	Positive Regulation Of Peptidyl-serine Phosphorylation	14	80	3.85061	3.63579	2.13929
GO:0045087	0.00725884	9.04167e-05	TLR4;HLA-B;FGB;APCS;C1QC;SLPI;ARG1;S100A8;SERPING1;CFI;HMGB1;CSF1;C1S;HLA-C;CLU;XRCC6;C6;CD46;CD1D;LGALS3;LBP;PTX3;CD6;SFTPD;S100A12;C1QBP;BST2;ADAM15;MR1;OPTN;MAP3K5;RARRES2;POLR3F;DMBT1;TBK1;MFHAS1;LY96;WFDC2;SRC;YES1;FYN;ANG;PTK2;CRP;RELA	Innate Immune Response	45	460	22.141	2.03243	2.13913
GO:0006739	0.00727383	9.23458e-05	PC;MDH1;ME1;DCXR;IDH1	Nadp Metabolic Process	5	10	0.481326	10.388	2.13824
GO:0006090	0.00736649	9.23458e-05	LDHA;LDHB;VDAC1;ME1;PC	Pyruvate Metabolic Process	5	10	0.481326	10.388	2.13274
GO:0097062	0.00713913	9.23458e-05	PRNP;FYN;IGF1R;CTTN;TREM2	Dendritic Spine Maintenance	5	10	0.481326	10.388	2.14635
GO:0032732	0.00722837	9.23458e-05	TLR4;ORM1;HMGB1;SAA1;ORM2	Positive Regulation Of Interleukin-1 Production	5	10	0.481326	10.388	2.14096
GO:0044346	0.00718347	9.23458e-05	NUPR1;MYC;CASP3;GAS6;BAK1	Fibroblast Apoptotic Process	5	10	0.481326	10.388	2.14367
GO:0006734	0.00731987	9.23458e-05	PC;MDH1;MDH2;ME1;OGDH	Nadh Metabolic Process	5	10	0.481326	10.388	2.1355
GO:0007566	0.00739468	9.62419e-05	SOD1;SCGB1A1;PRLR;BSG;TGFBR2;FKBP4;PPARD;DDR1;IGFBP7	Embryo Implantation	9	36	1.73278	5.19398	2.13108
GO:0017148	0.00751737	9.84389e-05	CNOT1;ANG;GAPDH;EIF4E;RARA;IGFBP5;SHMT1;TOB1;RIDA;DAPK1;YBX1;FXR1;FXR2	Negative Regulation Of Translation	13	71	3.41742	3.80404	2.12393
GO:0034644	0.00786516	0.000103621	MYC;NPM1;PARP1;PCNA;ATF4;PIK3R1;AQP1;NEDD4;DDB1;BAK1;CREBBP	Cellular Response To Uv	11	53	2.55103	4.31198	2.10429
GO:0043393	0.00837505	0.000111008	SNAPIN;SRC;PRKACA;TGFBR1;CRK;CDC42;PRMT7	Regulation Of Protein Binding	7	22	1.05892	6.61052	2.07701
GO:0060048	0.0083249	0.000111008	CASQ2;MYL4;SLC8A1;VEGFB;KCNQ1;PPP1R13L;TNNI1	Cardiac Muscle Contraction	7	22	1.05892	6.61052	2.07962
GO:0043542	0.00822807	0.00011103	PTP4A3;ABL1;S100A2;TGFBR1;PXN;RHOA;FSTL1;LOXL2	Endothelial Cell Migration	8	29	1.39585	5.73129	2.0847
GO:1900182	0.00817967	0.00011103	INS;TFRC;FYN;NGFR;PARP1;SRC;YAP1;WWTR1	Positive Regulation Of Protein Localization To Nucleus	8	29	1.39585	5.73129	2.08726
GO:0042594	0.00827705	0.00011103	ACADM;ZFP36;CPS1;DDIT3;HMGCS2;PDK4;PPARGC1A;PCK1	Response To Starvation	8	29	1.39585	5.73129	2.08212
GO:2001200	0.00854571	0.000117364	LGALS1;HMGB1;LGALS3;AGER	Positive Regulation Of Dendritic Cell Differentiation	4	6	0.288796	13.8506	2.06825
GO:1904179	0.00859569	0.000117364	NCOA1;TRPM4;SORL1;SIRT1	Positive Regulation Of Adipose Tissue Development	4	6	0.288796	13.8506	2.06572
GO:1901379	0.00888941	0.000124213	PRNP;DPP6;CACNA1D;KCNN2;KCNIP2;KCNIP1	Regulation Of Potassium Ion Transmembrane Transport	6	16	0.770122	7.79097	2.05113
GO:2000811	0.0088389	0.000124213	ITGB1;ITGA5;SRC;TLE1;PTK2;PDK4	Negative Regulation Of Anoikis	6	16	0.770122	7.79097	2.0536
GO:0014850	0.00899218	0.000124213	ITGA2;CAPN3;ATP5F1A;HIF1A;TNS2;PPARGC1A	Response To Muscle Activity	6	16	0.770122	7.79097	2.04614
GO:0046628	0.0089405	0.000124213	INS;IGF2;SRC;SORL1;SIRT1;SORBS1	Positive Regulation Of Insulin Receptor Signaling Pathway	6	16	0.770122	7.79097	2.04864
GO:0030307	0.0095836	0.000135444	SDCBP;EGFR;INS;S100A8;IGFBP1;TEAD1;TGFBR1;YAP1;MMP14;CDC42;RHOA;ADAM17;EIF4G1;RPS6KA1	Positive Regulation Of Cell Growth	14	83	3.99501	3.50437	2.01847
GO:0048013	0.00989867	0.000141477	NCK2;FYN;YES1;SRC;NCK1;CRK;EPHB4;PTK2;TIAM1;ANKS1B	Ephrin Receptor Signaling Pathway	10	46	2.2141	4.5165	2.00442
GO:0043280	0.00995428	0.000141477	CCN1;MYC;HMGB1;F2R;CCN2;DAPK1;RHOA;SIRT1;MAP3K5;CYCS	Positive Regulation Of Cysteine-type Endopeptidase Activity Involved In Apoptotic Process	10	46	2.2141	4.5165	2.00199
GO:0045429	0.0100383	0.000144274	TLR4;ASS1;HSP90AB1;CLU;PTX3;DNM2;HBB;SMAD3	Positive Regulation Of Nitric Oxide Biosynthetic Process	8	30	1.44398	5.54025	1.99834
GO:0000122	0.00999658	0.000144473	CNOT1;BIN1;SDCBP;MDM4;NCOR1;MAF;MYC;IGF2;JUN;RB1;ELANE;HMGB1;FBP1;PARP1;TXN;SCGB1A1;PCNA;EZR;ATF2;YBX3;CEBPB;ATF3;ATF4;RXRA;FST;FGFR2;GADD45A;ZFP36;CTNNB1;DDIT3;SREBF1;SNCA;ID1;YAP1;FASLG;UBE2D3;YWHAZ;YBX1;SMAD3;MDM2;ID2;ID3;PPARD;RELA;ZBTB16;GABPA;C1QBP;PPID;RBBP4;DLG1;NR1H3;SQSTM1;FHL2;NFIL3;HJV;AEBP1;PPP1R13L;ESR2;CREBBP;SIRT1;SIN3A;ANKRD2;WWTR1;MLXIPL;MYOZ1;MAFF;SUFU;STRAP;LOXL2;DMRT1;NCOR2;RARA;FOXP2;NR1H2	Negative Regulation Of Transcription By Rna Polymerase Ii	74	890	42.8381	1.72744	2.00015
GO:0007611	0.010138	0.000147327	EGFR;PRNP;S100B;SRC;GRM5;CASP3;PICALM;AGER;LILRB2;NCSTN;AMFR	Learning Or Memory	11	55	2.6473	4.15518	1.99405
GO:0031532	0.0100826	0.000147327	KIT;EZR;PTPN1;SHC1;RHOA;GRB2;EPS8;GAB1;CTTN;CDC42BPA;PARVA	Actin Cytoskeleton Reorganization	11	55	2.6473	4.15518	1.99643
GO:1904707	0.0103565	0.000152156	PDGFB;JUN;FGF2;SRC;IGFBP5;CALCRL;MAP3K5	Positive Regulation Of Vascular Associated Smooth Muscle Cell Proliferation	7	23	1.10705	6.32311	1.98479
GO:0016525	0.010464	0.000154571	PRL;APOH;HRG;DCN;THBS1;COL4A2;SPARC;ATF2;GADD45A;CTNNB1;TIE1;FASLG;HSPG2;TEK	Negative Regulation Of Angiogenesis	14	84	4.04314	3.46265	1.9803
GO:0022028	0.0106587	0.000158298	SRF;OGDH;LRRK2	Tangential Migration From The Subventricular Zone To The Olfactory Bulb	3	3	0.144398	20.7759	1.97229
GO:2001198	0.0103797	0.000158298	HLA-B;CEBPB;LILRB2	Regulation Of Dendritic Cell Differentiation	3	3	0.144398	20.7759	1.98382
GO:0071691	0.0104895	0.000158298	NEBL;NEB;NRAP	Cardiac Muscle Thin Filament Assembly	3	3	0.144398	20.7759	1.97924
GO:0032497	0.0105453	0.000158298	TLR4;TREM2;LY96	Detection Of Lipopolysaccharide	3	3	0.144398	20.7759	1.97694
GO:0032369	0.0106017	0.000158298	ITGAV;NR1H2;NR1H3	Negative Regulation Of Lipid Transport	3	3	0.144398	20.7759	1.97462
GO:1905686	0.0104343	0.000158298	ANXA2;S100A10;AHNAK	Positive Regulation Of Plasma Membrane Repair	3	3	0.144398	20.7759	1.98154
GO:0003181	0.0105509	0.000161751	CCN1;MDM4;TGFBR2;MDM2;TBX5	Atrioventricular Valve Morphogenesis	5	11	0.529459	9.4436	1.97671
GO:0010763	0.0104962	0.000161751	ITGB1;THBS1;AQP1;SLC8A1;PTK2	Positive Regulation Of Fibroblast Migration	5	11	0.529459	9.4436	1.97897
GO:0071260	0.010765	0.000166753	TLR4;COL1A1;IGF1R;FGF2;ITGA2;ENG;GADD45A;AQP1;DAG1;ANKRD1;BAK1;MAP3K2	Cellular Response To Mechanical Stimulus	12	65	3.12862	3.83555	1.96799
GO:0006979	0.0109368	0.000170288	IDH1;NDUFB4;OXSR1;ABL1;PRNP;KRT1;CA3;TAT;PRDX6;PRDX3;MMP14;NDUFA6;LRRK2;SIRT1;PRDX1	Response To Oxidative Stress	15	95	4.5726	3.28041	1.96111
GO:0071230	0.0109328	0.000171097	EGFR;ASS1;COL1A1;COL1A2;CAPN2;CEBPB;XBP1;HMGCS2;PDGFC;SH3BP4	Cellular Response To Amino Acid Stimulus	10	47	2.26223	4.42041	1.96127
GO:0071466	0.011093	0.000174491	MYC;TFRC;PRNP;RB1;FBP1;HSPA5;PCNA;DDC;KCNQ1;GAS6;ANKRD1	Cellular Response To Xenobiotic Stimulus	11	56	2.69543	4.08098	1.95495
GO:0014911	0.0115879	0.000183201	TLR4;PDGFB;SRC;ITGA2;S100A11;CRK	Positive Regulation Of Smooth Muscle Cell Migration	6	17	0.818255	7.33268	1.936
GO:0051591	0.0116621	0.000185304	PLAT;FOS;COL1A1;SDC1;BCKDHB;BSG;SREBF1;HMGCS2	Response To Camp	8	31	1.49211	5.36153	1.93322
GO:0031334	0.012885	0.000205765	TFRC;RHOC;CLU;LGALS3;CDH5;GSK3B;SUMO1;NRG1;BAK1;FAF1	Positive Regulation Of Protein-containing Complex Assembly	10	48	2.31037	4.32832	1.88991
GO:0046777	0.0133016	0.00021348	OXSR1;ABL1;EGFR;FYN;IGF1R;KIT;SRC;PRKACA;FLT1;FGFR2;KDR;FLT3;GSK3B;DAPK1;EPHB4;TEK;PTK2;DDR1;ERBB4;LRRK2;MKNK2	Protein Autophosphorylation	21	164	7.89375	2.66033	1.8761
GO:0051384	0.0152608	0.000246142	A2M;SCGB1A1;GOT1;SDC1;PAM;BCKDHB;CASP3;RHOA;ADAM9;TRIM63	Response To Glucocorticoid	10	49	2.3585	4.23998	1.81642
GO:0043567	0.0160111	0.000262079	IGFBP3;IGFBP1;IGFBP4;IGFBP5	Regulation Of Insulin-like Growth Factor Receptor Signaling Pathway	4	7	0.336929	11.872	1.79558
GO:0051006	0.0159334	0.000262079	APOH;APOA4;NR1H2;NR1H3	Positive Regulation Of Lipoprotein Lipase Activity	4	7	0.336929	11.872	1.79769
GO:0043353	0.0160896	0.000262079	MB;RB1;CEBPG;ID2	Enucleate Erythrocyte Differentiation	4	7	0.336929	11.872	1.79346
GO:0150093	0.0158564	0.000262079	LRPAP1;CLTC;LRP1;PICALM	Amyloid-beta Clearance By Transcytosis	4	7	0.336929	11.872	1.7998
GO:0010757	0.0161688	0.000262079	PLAU;PLAT;THBS1;SERPINF2	Negative Regulation Of Plasminogen Activation	4	7	0.336929	11.872	1.79132
GO:0060997	0.0157159	0.000262267	WASL;DVL1;CDC42;DLG4;ZNF365;SHANK1	Dendritic Spine Morphogenesis	6	18	0.866388	6.92531	1.80366
GO:0043149	0.0157915	0.000262267	ITGB1;SRF;SRC;ITGB5;RHOA;SORBS1	Stress Fiber Assembly	6	18	0.866388	6.92531	1.80158
GO:0120162	0.015699	0.000263239	FH;IGF1R;FABP4;PRLR;CEBPB;APC;G0S2;LEPR;GRB10;DECR1;EPAS1;PDGFC;PPARGC1A	Positive Regulation Of Cold-induced Thermogenesis	13	78	3.75435	3.46265	1.80413
GO:0038084	0.0154331	0.00026494	FLT1;KDR;FLT3;GAB1;VEGFB	Vascular Endothelial Growth Factor Signaling Pathway	5	12	0.577592	8.65663	1.81155
GO:0006119	0.0157256	0.00026494	NIPSNAP2;UQCRB;UQCRC2;UQCRC1;CHCHD10	Oxidative Phosphorylation	5	12	0.577592	8.65663	1.80339
GO:0098761	0.0152908	0.00026494	ATP5F1B;P4HB;PDIA3;RAD23B;YBX1	Cellular Response To Interleukin-7	5	12	0.577592	8.65663	1.81557
GO:0030516	0.015578	0.00026494	ABL1;GSK3B;DNM2;CTTN;SIN3A	Regulation Of Axon Extension	5	12	0.577592	8.65663	1.80749
GO:0014912	0.0156515	0.00026494	SLIT2;IGFBP3;IGFBP5;PPARD;LRP1	Negative Regulation Of Smooth Muscle Cell Migration	5	12	0.577592	8.65663	1.80545
GO:0030949	0.0155052	0.00026494	ITGA5;MT3;ARNT;GRB10;HIF1A	Positive Regulation Of Vascular Endothelial Growth Factor Receptor Signaling Pathway	5	12	0.577592	8.65663	1.80952
GO:0045667	0.0153616	0.00026494	ESRRA;PRKACA;ATF4;FGFR2;PTK2	Regulation Of Osteoblast Differentiation	5	12	0.577592	8.65663	1.81356
GO:0006096	0.017016	0.000296189	LDHA;ALDOA;GAPDH;ALDOB;OGDH;PKM;TPI1;ENO3	Glycolytic Process	8	33	1.58838	5.03659	1.76914
GO:0032355	0.0171067	0.000299135	ASS1;COL1A1;CAT;PDGFA;RARA;ESRRA;PCNA;PAM;CCN2;CTNNB1;CASP3;NCOR2	Response To Estradiol	12	69	3.32115	3.6132	1.76683
GO:0010977	0.0187612	0.000329564	SNAPIN;VIM;PTPRG;MT3;DCC;PTPN9;RHOA;FKBP4;KANK1;LRRK2;ZNF365	Negative Regulation Of Neuron Projection Development	11	60	2.88796	3.80892	1.72674
GO:0042177	0.0192867	0.000340335	MDM4;EGFR;INS;FYN;SMAD3;NRG1;RELA;MAD2L1;RILP	Negative Regulation Of Protein Catabolic Process	9	42	2.02157	4.45198	1.71474
GO:0045668	0.0191998	0.000340335	IGFBP5;TOB1;SMAD3;TNFAIP6;ID3;TRPM4;RIOX1;SUFU;TNN	Negative Regulation Of Osteoblast Differentiation	9	42	2.02157	4.45198	1.7167
GO:0010506	0.0192933	0.000343533	NUPR1;ABL1;HSPB1;CRYBA1;PSAP;MAPT;DDIT3;DAPK1;KEAP1;LRRK2;USP33;CISD1	Regulation Of Autophagy	12	70	3.36929	3.56159	1.71459
GO:0006123	0.0202738	0.000365848	COX5B;COX7C;COX5A;COX7A1;CYCS;COX6A2	Mitochondrial Electron Transport, Cytochrome C To Oxygen	6	19	0.91452	6.56082	1.69307
GO:0001894	0.0204548	0.000365848	CUBN;COL2A1;RB1;CCN2;YAP1;WWTR1	Tissue Homeostasis	6	19	0.91452	6.56082	1.6892
GO:1903672	0.0200082	0.000365848	ITGA5;FGF2;PKM;S100A1;TJP1;TNN	Positive Regulation Of Sprouting Angiogenesis	6	19	0.91452	6.56082	1.69879
GO:0002053	0.0203639	0.000365848	MYC;PDGFA;FGFR2;CTNNB1;KDR;TGFBR2	Positive Regulation Of Mesenchymal Cell Proliferation	6	19	0.91452	6.56082	1.69114
GO:0036120	0.0200959	0.000365848	TLR4;PDGFB;FYN;YES1;SRC;RDX	Cellular Response To Platelet-derived Growth Factor Stimulus	6	19	0.91452	6.56082	1.69689
GO:0019835	0.0201845	0.000365848	C5;C9;C8B;C8G;C6;PLA2G2A	Cytolysis	6	19	0.91452	6.56082	1.69498
GO:0006635	0.0201002	0.000369134	ECI2;ACADM;ACAA2;PEX5;HSD17B4;PPARD;ECH1;DECR1	Fatty Acid Beta-oxidation	8	34	1.63651	4.88845	1.6968
GO:0071363	0.022176	0.000409028	PDGFB;CAT;THBS1;MYOG;DDC;SHC1;CTNNB1;GAS6;TGFBR2;TGFBR1	Cellular Response To Growth Factor Stimulus	10	52	2.5029	3.99537	1.65412
GO:0090398	0.0221334	0.000410008	MAP2K7;ABL1;NPM1;IGF1R;SRF;CDKN1A;ID2;MAPK14;MAP3K5	Cellular Senescence	9	43	2.0697	4.34845	1.65495
GO:0048009	0.021739	0.000411382	IGF1R;IGF2R;IGFBP5;PIK3R1;GRB10	Insulin-like Growth Factor Receptor Signaling Pathway	5	13	0.625724	7.99074	1.66276
GO:0034116	0.021924	0.000411382	FLOT1;FGB;FGG;CD44;AGER	Positive Regulation Of Heterotypic Cell-cell Adhesion	5	13	0.625724	7.99074	1.65908
GO:0035313	0.0218311	0.000411382	LRG1;ITGB1;ITGA5;COL5A1;ADAM17	Wound Healing, Spreading Of Epidermal Cells	5	13	0.625724	7.99074	1.66092
GO:0055089	0.0216477	0.000411382	INS;GOT1;XBP1;SIRT1;MLXIPL	Fatty Acid Homeostasis	5	13	0.625724	7.99074	1.66459
GO:0031503	0.0220177	0.000411382	WASL;SNAPIN;EZR;FKBP4;DLG1	Protein-containing Complex Localization	5	13	0.625724	7.99074	1.65723
GO:0097435	0.0215571	0.000411382	HSP90AB1;MAPT;COL5A1;SNCA;MFAP4	Supramolecular Fiber Organization	5	13	0.625724	7.99074	1.66641
GO:0021675	0.0221122	0.000411382	NGFR;ILK;NGF;DAG1;BDNF	Nerve Development	5	13	0.625724	7.99074	1.65537
GO:0034599	0.0227632	0.000436216	ABL1;PARP1;ATF2;ATP2A2;ATF4;MT3;PRDX3;LONP1;SNCA;KEAP1;NFE2L1;LRRK2;PPARGC1A	Cellular Response To Oxidative Stress	13	82	3.94688	3.29374	1.64277
GO:0018107	0.0230136	0.000442852	TNKS;OXSR1;UMOD;ATF2;PRKACA;TGFBR1;TGFBR2;GSK3B;LRRK2;TBK1;CDC42BPA	Peptidyl-threonine Phosphorylation	11	62	2.98422	3.68605	1.63802
GO:0045184	0.0236016	0.00045605	ITGA2;LIMS1;DLG4;MDM2;KPNB1;CEP55;CHMP1B;SMYD3	Establishment Of Protein Localization	8	35	1.68464	4.74878	1.62706
GO:0051781	0.0252023	0.000491006	PDGFB;IGF2;CAT;PDGFA;FGF2;FGFR2;VEGFB;YBX1;PDGFC	Positive Regulation Of Cell Division	9	44	2.11784	4.24962	1.59856
GO:0001837	0.025306	0.000491006	FGFR2;S100A4;CTNNB1;TGFBR1;LIMS1;GSK3B;HIF1A;LOXL2;ENG	Epithelial To Mesenchymal Transition	9	44	2.11784	4.24962	1.59678
GO:0060045	0.025294	0.000498852	FGF2;FGFR2;YAP1;ERBB4;MAPK14;TBX5	Positive Regulation Of Cardiac Muscle Cell Proliferation	6	20	0.962653	6.23278	1.59698
GO:0001935	0.0255005	0.000498852	FGF2;TGFBR1;MMP14;TEK;DLG1;LOXL2	Endothelial Cell Proliferation	6	20	0.962653	6.23278	1.59345
GO:0010875	0.0253968	0.000498852	RXRA;NR1H2;LRP1;NR1H3;SIRT1;TREM2	Positive Regulation Of Cholesterol Efflux	6	20	0.962653	6.23278	1.59522
GO:0086013	0.0245427	0.000501672	KCNQ1;YWHAE;KCNIP2;KCND3	Membrane Repolarization During Cardiac Muscle Cell Action Potential	4	8	0.385061	10.388	1.61008
GO:1900272	0.0244472	0.000501672	TYROBP;ABL1;PRNP;AGER	Negative Regulation Of Long-term Synaptic Potentiation	4	8	0.385061	10.388	1.61177
GO:0006108	0.0253344	0.000501672	FH;MDH2;ME1;MDH1	Malate Metabolic Process	4	8	0.385061	10.388	1.59629
GO:0048011	0.0249323	0.000501672	SRC;CASP3;BCAR1;SORT1	Neurotrophin Trk Receptor Signaling Pathway	4	8	0.385061	10.388	1.60324
GO:0051838	0.024736	0.000501672	HRG;CFHR2;CFHR1;CFHR5	Cytolysis By Host Of Symbiont Cells	4	8	0.385061	10.388	1.60667
GO:1903028	0.0243525	0.000501672	FCN1;FCN3;FCN2;MYO18A	Positive Regulation Of Opsonization	4	8	0.385061	10.388	1.61346
GO:0048251	0.0248337	0.000501672	EFEMP2;TNXB;LOX;MFAP4	Elastic Fiber Assembly	4	8	0.385061	10.388	1.60496
GO:0006930	0.0252327	0.000501672	SDCBP;NTN1;NCK1;CTTN	Substrate-dependent Cell Migration, Cell Extension	4	8	0.385061	10.388	1.59804
GO:0051901	0.024639	0.000501672	DCN;PARP1;KDR;MYOC	Positive Regulation Of Mitochondrial Depolarization	4	8	0.385061	10.388	1.60838
GO:0008354	0.0251317	0.000501672	ITGB1;KIT;TGFBR1;DMRT1	Germ Cell Migration	4	8	0.385061	10.388	1.59978
GO:0010887	0.0250316	0.000501672	NR1H2;NR1H3;TREM2;PPARD	Negative Regulation Of Cholesterol Storage	4	8	0.385061	10.388	1.60151
GO:1902600	0.0247252	0.000511324	ATP5PD;CYB5A;ATP5MC1;ATP5F1B;CYC1;COX5B;ATP5PF;COX5A;COX7A1;ATP5F1A;ATP6V0C;UQCRC1;UQCRFS1;ATP5PO;ATP5MC3;COX6A2	Proton Transmembrane Transport	16	116	5.58339	2.86564	1.60686
GO:0030041	0.0269195	0.000558853	WASL;DIAPH1;ABL1;ANG;RAC1;DLG1;CTTN;LMOD2	Actin Filament Polymerization	8	36	1.73278	4.61687	1.56993
GO:0030155	0.0269198	0.000561009	ABL1;PLAU;SRF;PRLR;TNC;PPP2R1A;FAF1;TNN;PTK2;TNXB	Regulation Of Cell Adhesion	10	54	2.59916	3.84739	1.56993
GO:0048870	0.0277059	0.000579603	TGFBR1;MMP14;ACTB;RAC1;ADAM17;PTK2;CTTN	Cell Motility	7	28	1.34771	5.19398	1.55743
GO:0006879	0.0278424	0.000584682	SOD1;MYC;TFRC;TF;HPX;FTL;FTH1;HIF1A;HJV	Cellular Iron Ion Homeostasis	9	45	2.16597	4.15518	1.55529
GO:1990441	0.0277702	0.000607556	NCK2;JUN;NCK1	Negative Regulation Of Transcription From Rna Polymerase Ii Promoter In Response To Endoplasmic Reticulum Stress	3	4	0.192531	15.5819	1.55642
GO:0036493	0.0283919	0.000607556	NCK1;EIF4G1;NCK2	Positive Regulation Of Translation In Response To Endoplasmic Reticulum Stress	3	4	0.192531	15.5819	1.54681
GO:1905007	0.0278719	0.000607556	ENG;TGFBR1;TGFBR2	Positive Regulation Of Epithelial To Mesenchymal Transition Involved In Endocardial Cushion Formation	3	4	0.192531	15.5819	1.55483
GO:0006104	0.0288221	0.000607556	DLST;OGDH;SUCLG2	Succinyl-coa Metabolic Process	3	4	0.192531	15.5819	1.54027
GO:1904028	0.0279744	0.000607556	EFEMP2;RB1;TNXB	Positive Regulation Of Collagen Fibril Organization	3	4	0.192531	15.5819	1.55324
GO:0007044	0.0286054	0.000607556	ITGA5;TLN1;FN1	Cell-substrate Junction Assembly	3	4	0.192531	15.5819	1.54355
GO:0072378	0.0281816	0.000607556	FGB;FGG;FN1	Blood Coagulation, Fibrin Clot Formation	3	4	0.192531	15.5819	1.55003
GO:0043415	0.0282864	0.000607556	MYOD1;TGFBR2;PPARD	Positive Regulation Of Skeletal Muscle Tissue Regeneration	3	4	0.192531	15.5819	1.54842
GO:0006531	0.0287133	0.000607556	GOT2;ASS1;GOT1	Aspartate Metabolic Process	3	4	0.192531	15.5819	1.54192
GO:0090400	0.0280776	0.000607556	CDKN1A;MAPK14;SIRT1	Stress-induced Premature Senescence	3	4	0.192531	15.5819	1.55164
GO:0035791	0.0284983	0.000607556	ABL1;PTPN1;LOX	Platelet-derived Growth Factor Receptor-beta Signaling Pathway	3	4	0.192531	15.5819	1.54518
GO:2000767	0.0275488	0.00061151	CSDE1;PABPC1;PKM;YBX3;YBX1	Positive Regulation Of Cytoplasmic Translation	5	14	0.673857	7.41997	1.5599
GO:0046007	0.0278493	0.00061151	PRNP;ARG1;PRKAR1A;CASP3;SCRIB	Negative Regulation Of Activated T Cell Proliferation	5	14	0.673857	7.41997	1.55519
GO:0060047	0.0276482	0.00061151	DNM1L;SOD1;CDC42;TRDN;MYL7	Heart Contraction	5	14	0.673857	7.41997	1.55833
GO:0051258	0.0277484	0.00061151	CASQ2;FGB;FGG;MAPT;CASQ1	Protein Polymerization	5	14	0.673857	7.41997	1.55676
GO:0007409	0.0279253	0.000622098	FLOT1;S100B;S100A6;IGF1R;FGFR2;DCC;PICALM;CNTN4;NTNG2;TNN;NTNG1;APLP1;ACTB	Axonogenesis	13	85	4.09127	3.17749	1.554
GO:0032967	0.0298179	0.000666641	VIM;SERPINF2;ITGA2;ENG;F2R;CCN2	Positive Regulation Of Collagen Biosynthetic Process	6	21	1.01079	5.93598	1.52552
GO:0009267	0.0299806	0.000672672	HSPA8;MYOD1;SREBF1;GAS6;PDK4;LRRK2;USP33;SIRT1;MAP1LC3C;MAP1LC3B;MAP1LC3A	Cellular Response To Starvation	11	65	3.12862	3.51592	1.52316
GO:0009725	0.0301822	0.000679606	ANG;SRF;LONP1;ME1;FHL2;TIMP2;POR;TIMP3	Response To Hormone	8	37	1.78091	4.49209	1.52025
GO:0120163	0.0306457	0.000692489	TLR4;RB1;ATF4;DDIT3;ID1;NR1H2;ADAM17;NR1H3;RHEB	Negative Regulation Of Cold-induced Thermogenesis	9	46	2.2141	4.06485	1.51363
GO:0072593	0.0320216	0.000728694	CCN1;SOD1;PDGFB;CCN2;SFTPD;PDK4;LRRK2	Reactive Oxygen Species Metabolic Process	7	29	1.39585	5.01488	1.49456
GO:0006120	0.0321344	0.000728694	NDUFAB1;NDUFS5;COQ9;NDUFB1;NDUFB4;NDUFB10;NDUFA6	Mitochondrial Electron Transport, Nadh To Ubiquinone	7	29	1.39585	5.01488	1.49303
GO:0050821	0.031954	0.000729705	HIP1;DVL1;MDM4;TYROBP;FLOT1;GAPDH;NPM1;CLU;PPIB;MT3;PIK3R1;PEX19;AFM;BAG6;SUMO1;SMAD3;FLOT2;USP33;USP7;PARVA;PPARGC1A;HSP90AB1	Protein Stabilization	22	192	9.24147	2.38057	1.49548
GO:0032956	0.0324627	0.000743915	ABL1;PDGFA;HRG;EZR;PAM;CRK;RHOA;LRP1;BST2;RHOB;RHOC;RAC1	Regulation Of Actin Cytoskeleton Organization	12	76	3.65808	3.28041	1.48862
GO:0051592	0.0354837	0.000815977	SEC31A;FGB;FGG;THBS1;SDC1;CAPN3;NEDD4;KCNMA1;ADAM9	Response To Calcium Ion	9	47	2.26223	3.97837	1.44997
GO:0050731	0.0363448	0.000838681	HAX1;ABL1;PDGFB;IGF2;PRNP;YES1;ITGA5;CSF3;SRC;CD44;LRRK1;TREM2	Positive Regulation Of Peptidyl-tyrosine Phosphorylation	12	77	3.70621	3.23781	1.43956
GO:0043161	0.0362243	0.000838792	PSMA7;APC;CTNNB1;DDIT3;GSK3B;ATXN3;PSMD4;PSMA6;UBE2D3;PSMC1;MDM2;PSMD2;ADRM1;DDB1;SIRT1;SMURF1;FAF1;NEDD4;SHARPIN;RAD23A;RAD23B;SPSB1	Proteasome-mediated Ubiquitin-dependent Protein Catabolic Process	22	194	9.33773	2.35603	1.441
GO:0033572	0.0369456	0.000864344	TFRC;DNM2;CLTC;STEAP3	Transferrin Transport	4	9	0.433194	9.23374	1.43244
GO:0033690	0.0368199	0.000864344	CCN1;ABL1;ITGAV;IGF1R	Positive Regulation Of Osteoblast Proliferation	4	9	0.433194	9.23374	1.43392
GO:0030212	0.0370721	0.000864344	ITIH1;TNFAIP6;ITIH3;ITIH4	Hyaluronan Metabolic Process	4	9	0.433194	9.23374	1.43095
GO:0010745	0.0371995	0.000864344	CRP;ITGAV;NR1H2;NR1H3	Negative Regulation Of Macrophage Derived Foam Cell Differentiation	4	9	0.433194	9.23374	1.42946
GO:2000242	0.0366951	0.000864344	SOD1;KIT;YBX3;DDB1	Negative Regulation Of Reproductive Process	4	9	0.433194	9.23374	1.43539
GO:0002862	0.0370221	0.000875004	FYN;YES1;SRC;PLCG1;MAPK14;TREM2	Negative Regulation Of Inflammatory Response To Antigenic Stimulus	6	22	1.05892	5.66616	1.43154
GO:1901222	0.0367171	0.00087659	EZR;RELA;PRDX1;DLG1;AGER	Regulation Of Nik/nf-kappab Signaling	5	15	0.72199	6.92531	1.43513
GO:0015671	0.0369643	0.00087659	MYC;HBZ;HBE1;HBB;MB	Oxygen Transport	5	15	0.72199	6.92531	1.43222
GO:0045722	0.0368403	0.00087659	NNMT;WDR5;DDB1;SIRT1;PPARGC1A	Positive Regulation Of Gluconeogenesis	5	15	0.72199	6.92531	1.43368
GO:1990090	0.0377201	0.000906561	MAPT;HSPA5;USP8;ID1;CRK;CSNK1E;MAGI2	Cellular Response To Nerve Growth Factor Stimulus	7	30	1.44398	4.84771	1.42343
GO:0055072	0.0378459	0.000906561	TF;FTL;PICALM;STEAP3;HJV;NEO1;EPAS1	Iron Ion Homeostasis	7	30	1.44398	4.84771	1.42198
GO:0071320	0.0396785	0.000956795	ASS1;HSPA5;EZR;IGFBP5;AQP1;CPS1;SLC8A1;KCNQ1;ITPR2	Cellular Response To Camp	9	48	2.31037	3.89548	1.40145
GO:0006955	0.0405446	0.000980917	TLR4;HLA-B;C1QC;FTH1;SLPI;CD1A;C8B;THBS1;IGF1R;CSF3;HLA-C;IL1R1;CEBPB;XBP1;PIK3R1;KIR2DL3;CEBPG;SMAD3;IFITM3;C1QBP;NFIL3;LILRB2;MR1;MYLPF;CERT1;CD1B;FCGRT;HLA-F;CD1D	Immune Response	29	288	13.8622	2.09202	1.39207
GO:0032689	0.040537	0.000983971	TLR4;PRNP;HMGB1;RARA;SCGB1A1;DDIT3;C1QBP;GAS6	Negative Regulation Of Interferon-gamma Production	8	39	1.87717	4.26173	1.39215
GO:0007005	0.0408157	0.000993995	HAX1;DNM1L;NIPSNAP2;PARP1;PRDX3;LONP1;LRRK2;CHCHD10;EPAS1;SHARPIN;PPARGC1A	Mitochondrion Organization	11	68	3.27302	3.36081	1.38917

### Sheet: diabetes_film
GOBP	fdr_q_value	p_value	genes	description	observed	total	expected	enrichment	log_q
GO:0006357	9.91466e-186	7.91653e-190	FOXN3;BACH1;GSC2;MAFG;FOXO3;CREB3;RAD21;MAF;ZBTB7A;FOS;JUN;FOSL1;FOSL2;CREB1;JUNB;JUND;TAL1;CEBPB;XBP1;ATF1;ATF3;ATF4;ATF6;WT1;USF1;HOXC12;HOXD12;DDIT3;BRCA1;RFX2;CEBPA;SMARCA4;ZNF143;CEBPG;ACTB;MAX;SMAD3;POU5F1;SP4;TBX2;NFATC2;NFYC;NFE2L1;TAF7;ELF2;CEBPE;NFE2L2;NFE2;NFIL3;ZNF423;ATF6B;BACH2;TCF7L2;MAFF;FOXA2;ATF5;MAFB;ALX1;TCF3;RXRA;MEF2A;EGR1;ZNF384;SNAI1;CDX1;GLI1;PAX8;SOX5;PAX6;FOXA1;MXI1;ONECUT1;LHX3;HOXA3;BHLHA15;TFDP1;E2F3;HOXA11;POU6F2;TP63;ERG;LEF1;POU2F3;HOXB6;HOXD10;CUX1;SP3;VAX2;FOXP1;MLX;NR2F1;STAT6;NRF1;FOXD4L3;MAZ;POU2F1;SOX30;TEAD2;HOXC11;ARNT;RUNX1;HOXA5;FOXJ2;RELA;KLF15;SREBF2;DMRT1;SP1;ISX;MEF2D;GLIS3;E2F7;TBX15;HOXB1;SIX6;TBX19;FOSB;HOXA13;GABPA;SREBF1;KLF3;EGR2;MGA;ETV7;CREB5;RUNX2;TEAD4;POU4F3;BCL6;PAX5;E2F4;ESRRA;TBX4;LMX1B;BARHL1;TCF21;SP2;GLIS2;IRF9;TCF4;RELB;RFX3;E2F8;RXRB;ZBTB7B;FOXP2;IRF5;EVX1;YY1;HNF4G;RFX4;POU1F1;HOXC9;LHX5;GRHL2;HOXD9;SRF;NKX2-1;ETS2;STAT2;FLI1;LHX9;NFATC1;RORA;CRX;RFX5;TBX20;HDAC2;BSX;NFKB2;CREB3L1;IRF3;FOXF1;NR5A1;HOXB13;FOXF2;KLF4;HOXA10;ETS1;HSF1;FOXA3;CREB3L2;KLF5;NFYB;FOXC1;E2F2;CUX2;IRF8;SIX1;NR2C2;CDX2;HOXD11;LHX2;TEF;PITX1;PATZ1;MXD3;HOXA7;IRF1;HOXB7;MAFK;ELF1;RUNX3;HOXB5;NKX1-2;SIX2;CREM;MYOD1;TEAD1;LBX1;ZMIZ1;HOXA9;GMEB2;SIX4;SOX9;HIVEP3;RCOR1;DLX6;HOXB2;IRF4;KLF1;MEIS1;MYF6;STAT5B;E2F6;RAX2;TGIF1;TCF12;ESRRG;IRF2;KLF2;ELK3;EGR3;ONECUT2;NFYA;TWIST2;BHLHE40;EVX2;EOMES;TFAP4;PBX1;ZIC1;MYOG;SOX6;TEAD3;NFIA;SPI1;ZNF274;STAT5A;ZBTB17;IRF7;NR2F6;E2F1;CTCF;TBX21;NKX2-2;NR2F2;ETV6;HOXC6;MSX2;LHX6;NFIC;HES1;MYC;HOXC4;TBX5;NKX2-5;VSX2;PAX7;LHX4;HOXC10;MECOM;ARID3A;REL;TP73;USF2;IKZF1;HOXA6	Regulation Of Transcription By Rna Polymerase Ii	278	1610	34.4982	8.05839	185.004
GO:0045944	2.88886e-177	4.61331e-181	E2F8;E2F3;ITGB1BP1;BACH1;ZBTB7B;TP73;MAFG;CRX;HOXC11;KLF4;FOXO3;TCF21;CREB3;LMX1B;TBX19;MAF;NR1I2;SOX30;NKX2-2;NFATC1;EOMES;ONECUT2;FOS;MYC;POMC;PLA2G1B;JUN;SP1;GLI1;NFIC;HOXC4;HOXB5;HOXB7;MYBL2;RARA;THRB;IRF1;EGR2;ERG;VDR;ESRRA;SRF;RARG;IRF2;HOXB2;HOXB1;POU2F1;ETS1;ETS2;MYOD1;MYOG;FOSL1;FOSL2;TCF4;TCF3;CREB1;JUNB;JUND;TAL1;CEBPB;XBP1;SPI1;EGR1;NELFE;ATF1;ATF3;ATF4;ATF6;WT1;RXRA;HOXA5;USF1;MYF6;NFYA;GATA2;GATA3;NR2F2;NFYB;YY1;PAX6;ARNT;POU1F1;TEAD1;HOXD9;HOXD10;RXRB;HOXA10;HOXA7;HOXA9;HOXA13;ELF1;GTF2F1;RORA;DDIT3;SOX11;SREBF1;BRCA1;PBX1;ETV6;ELK3;STAT1;STAT6;STAT5A;GATA4;NKX2-1;CDX1;RFX2;RFX3;RFX5;SOX2;SOX9;NR2C2;EVX1;CEBPA;LHX2;SMARCA4;STAT5B;STAT2;ZNF143;NKX2-5;FOSB;CEBPG;FOXA1;FOXA3;ESRRG;YBX1;PITX1;SMAD3;HSF1;NFKB2;IRF9;E2F1;RUNX1;RELB;FLI1;TFAP4;POU5F1;MEF2A;SP3;PAX5;IRF8;MECOM;RELA;REL;GABPA;GABPB1;PAX8;EGR3;SOX4;EP300;TEF;SREBF2;NFIA;FOXF1;FOXF2;FOXC1;ZBTB17;NR1H3;TBX2;NR5A1;NFATC2;IRF5;KLF5;RUNX2;NFYC;TFDP1;E2F2;HES1;HNF4G;IRF3;MEF2D;NR1I3;IRF4;POU4F3;SIX1;TAF7;TEAD4;TEAD2;ALX1;CEBPE;USF2;ZIC1;NFE2L2;E2F4;POU2AF1;NRF1;RFX4;BSX;GRHL2;CREB3L2;BHLHA15;GLIS3;ZNF384;HDAC2;IRF7;LHX4;E2F7;RAX2;SIN3A;TCF12;TBX5;TEAD3;CDX2;ARID3A;ATF6B;GATA5;GLIS2;BARHL1;TP63;SIX2;TCF7L2;HOXC10;FOXJ2;ONECUT1;RBPJL;PPARGC1A;LHX3;MLX;KLF15;SIX4;LEF1;GMEB2;POU2F3;TBX21;ZMIZ1;MAFF;TBX20;FOXA2;ATF5;MAFB;DMRT1;KLF2;RARB;BCL3;NR2F1;IGF2;REST;BCLAF1;MEIS1;NR1D1;MAX	Positive Regulation Of Transcription By Rna Polymerase Ii	241	1125	24.1059	9.99756	176.539
GO:0000122	1.26196e-75	3.02291e-79	E2F8;BHLHE40;CUX2;BACH1;ZBTB7B;MAFG;KLF4;FOXO3;TCF21;MAFK;MAF;E2F6;SOX30;ZBTB7A;SNAI1;EOMES;MYC;IGF2;JUN;ENO1;NFIC;NR2F6;NR2F1;VDR;RARG;IRF2;ETS2;TCF3;JUND;CEBPB;SPI1;EGR1;NELFE;ATF3;ATF4;WT1;RXRA;NR1D1;NR2F2;YY1;PAX6;POU1F1;HOXD9;KDM5A;HOXA7;MSX2;DDIT3;SOX11;SREBF1;CUX1;BCL6;ETV6;ELK3;STAT1;STAT6;FRK;NKX2-1;RFX5;SOX2;SOX9;NR2C2;CTCF;CEBPA;MXI1;SMARCA4;NKX2-5;FOSB;FOXA1;MAZ;KLF3;VSX2;MAX;YBX1;SMAD3;HSF1;E2F1;RUNX1;POU5F1;MEF2A;SP2;SP3;PAX5;IRF8;CREM;RELA;GABPA;EP300;SREBF2;FOXF1;FOXC1;ZBTB17;REST;NR1H3;TBX2;NFATC2;RUNX3;KLF5;HES1;IRF3;SIX1;TAF7;TGIF1;ALX1;EZH2;NFIL3;OTP;GLIS3;HDAC2;HOXB13;IRF7;E2F7;CREB3L1;ZNF274;TBX15;SIN3A;CDX2;MXD3;BACH2;GLIS2;TP63;PATZ1;TCF7L2;MLX;VAX2;LEF1;TBX21;MAFF;TBX20;MAFB;DMRT1;KLF2;ETV7;GATA5;RARA;GATA2;NR1I3;NR1I2;GATA4;RARB;FOXP1;GATA3;THRB;FOXP2	Negative Regulation Of Transcription By Rna Polymerase Ii	143	906	19.4133	7.3661	74.899
GO:0045893	1.97222e-55	6.29902e-59	TP73;KLF4;FOXO3;NR1I2;NFATC1;SNAI1;EOMES;FOS;MYC;JUN;SP1;GLI1;RARA;IRF1;EGR2;ETS1;TCF4;TCF3;CREB1;TAL1;CEBPB;EGR1;ATF4;WT1;RXRA;NR1D1;BCL3;NFYA;GATA3;NR2F2;YY1;PAX6;TEAD1;RXRB;KDM5A;HOXA11;ELF1;RORA;DDIT3;SOX11;BRCA1;STAT1;GATA4;NKX2-1;RFX3;SOX2;SOX9;CTCF;LHX2;SMARCA4;NKX2-5;MAZ;TBX4;ACTB;MAX;SMAD3;E2F1;RUNX1;FLI1;TFAP4;SP3;CREB5;MECOM;RELA;PAX8;SOX4;EP300;FOXF1;FOXF2;FOXC1;REST;NR1H3;KLF1;NFATC2;RUNX3;RUNX2;IRF4;SIX1;TAF7;TEAD2;ALX1;ELF2;ZIC1;NFE2;NFIL3;ZNF423;HIVEP3;CREB3L2;MGA;HDAC2;IRF7;TBX15;TBX5;GLIS2;LHX5;TP63;PATZ1;PPARGC1A;LHX3;SIX4;LEF1;TBX21;FZD4;FOXA2;ATF5;MAFB;KLF2;PML	Positive Regulation Of Transcription, Dna-templated	108	675	14.4635	7.46706	54.705
GO:0045892	1.22286e-27	4.88207e-31	FOXN3;BHLHE40;FOXP2;KLF4;NR1I2;ZBTB7A;JUN;ENO1;RARA;IRF1;VDR;POU2F1;SPI1;WT1;NR1D1;BCL3;MYF6;GATA3;NR2F2;PML;HOXA7;MSX2;DDIT3;SOX6;BRCA1;BCL6;ELK3;NKX2-1;RFX3;SOX9;CTCF;CEBPA;SMARCA4;NKX2-5;PITX1;E2F1;RELB;TFAP4;SP3;MECOM;RELA;FOXF2;REST;TBX2;IKZF1;RUNX2;HES1;TAF7;EZH2;NFIL3;ZNF423;TWIST2;HDAC2;CREB3L1;SIN3A;GLIS2;FOXP1;TP63;PATZ1;LHX9;TCF7L2;BCLAF1;MLX;SIX4;LEF1;RCOR1;TBX21;TBX20;ATF5;ALX1	Negative Regulation Of Transcription, Dna-templated	70	550	11.7851	5.93971	26.9126
GO:0006355	4.46166e-25	2.13749e-28	BHLHE40;BACH1;CRX;LMX1B;NR1I2;IGF2;SP1;HOXB7;ESRRA;IRF2;HOXB1;TCF3;CEBPB;SPI1;ATF4;WT1;NFYA;POLR2A;NFYB;POU1F1;PML;RORA;DDIT3;SOX6;GATA4;NKX2-1;RFX3;SOX2;NR2C2;CEBPA;ESRRG;YBX1;POU6F2;SMAD3;NFKB2;E2F1;POU5F1;SP3;CREM;RELA;SOX4;NFIA;FOXC1;REST;KLF1;NFATC2;RUNX3;NFYC;SIX1;TEAD2;EZH2;ZNF274;PATZ1;ONECUT1;PPARGC1A;MLX;ATF5;MAFB;ZNF423;ZNF143;MYBL2;NFIL3;FOXN3;SOX11;BNC1	Regulation Of Transcription, Dna-templated	65	519	11.1208	5.84488	24.3505
GO:0006366	1.02574e-22	5.73313e-26	ZBTB7B;KLF4;MAF;FOS;NFIC;IRF1;SRF;MYOD1;JUND;CEBPB;XBP1;ATF4;TBP;NFYA;GATA2;GATA3;POLR2A;PAX6;HOXA13;GTF2F1;SOX5;BCL6;SOX9;STAT5B;NKX2-5;FOSB;FOXA3;IRF9;PAX5;EP300;NR5A1;NFATC2;TFDP1;TAF7;TEAD2;NFIL3;GLIS3;TBX5;TP63;LEF1;GMEB2;ETV7	Transcription By Rna Polymerase Ii	42	218	4.67118	8.9913	21.989
GO:1902895	3.5691e-20	2.27985e-23	KLF4;FOXO3;FOS;MYC;PRL;JUN;SRF;ETS1;FOSL1;SPI1;EGR1;WT1;GATA2;GATA3;TEAD1;SREBF1;SMARCA4;SMAD3;RELA;SREBF2;KLF5	Positive Regulation Of Mirna Transcription	21	42	0.899953	23.3346	19.4474
GO:0010628	2.30128e-18	1.65375e-21	CUX2;ZBTB7B;MAFG;KLF4;MAF;NR1I2;NKX2-2;MYC;CRP;FN1;GSN;SP1;VDR;RARG;ETS1;SPI1;EGR1;ATF3;ATF4;WT1;HOXA5;GATA2;YY1;PAX6;SOX11;BRCA1;NKX2-1;SOX9;CTCF;CEBPA;NKX2-5;MAZ;SMAD3;HSF1;E2F1;MEF2A;RELA;GABPA;FOXC1;NR5A1;NFATC2;RUNX2;HES1;CEBPE;NFE2L2;NFIL3;CREB3L2;TCF12;GATA5;PPARGC1A;LEF1	Positive Regulation Of Gene Expression	51	425	9.10666	5.60029	17.638
GO:0009952	2.69741e-18	2.15379e-21	HOXC11;RARG;HOXB2;HOXB1;NR2F2;YY1;HOXD10;HOXA10;HOXA11;MSX2;PBX1;HOXC10;HOXA5;HOXC4;HOXA7;BHLHE40;HOXB6;HOXC6;HOXA3;HOXA6;HES1;HOXB7;HOXD9;HOXA9;HOXC9;HOXB5	Anterior/posterior Pattern Specification	26	89	1.90704	13.6337	17.5691
GO:0030154	6.73776e-17	5.91786e-20	ITGB1BP1;CRX;TCF4;ARNT;NKX2-5;BNC1;CREM;MECOM;ZIC1;ZNF423;TWIST2;TCF12;FOXJ2;RARG;CDX2;NKX1-2;SMAD3;NR1H3;NR1D1;ELF2;NR2F1;NKX2-1;MEF2A;ETV7;ELK3;CDX1;ERG;MEF2D;NKX2-2;ELF1;ETS2;NR2F2;FRK;SPI1;FOXD4L3;FOXA1;ETS1;HNF4G;SOX11;RARA;NR2F6;FOXC1;FLI1;VDR;RXRB;RARB;FOXA2;NR2C2;GABPA;NR1I2;FOXA3;SOX2;RXRA;ETV6;SOX4;NR1I3;THRB;DLX6	Cell Differentiation	58	593	12.7065	4.5646	16.1715
GO:0140467	4.88747e-16	4.68298e-19	CREB3;MAF;FOS;JUN;FOSL1;JUNB;CEBPB;ATF4;DDIT3;CEBPA;CEBPG;CEBPE;NFE2L2;NFE2;MAFB	Integrated Stress Response Signaling	15	24	0.514259	29.1682	15.3109
GO:0048704	5.81735e-13	6.03845e-16	HOXB5;HOXB7;HOXB2;HOXB1;HOXB6;HOXA5;HOXD10;HOXA7;SOX11;SIX1;HOXC9;HOXA9;HOXC4;ALX1;HOXA3;HOXD9	Embryonic Skeletal System Morphogenesis	16	41	0.878525	18.2123	12.2353
GO:0030522	5.30391e-12	5.929e-15	NR1I2;NR2F6;NR2F1;ESRRA;NR1D1;NR2F2;ARNT;RORA;SREBF1;NR2C2;NR1H3;NR5A1;HNF4G;NR1I3	Intracellular Receptor Signaling Pathway	14	32	0.685678	20.4177	11.2754
GO:0009653	1.3056e-10	1.56372e-13	GSC2;TBX19;HOXB5;PAX7;GATA3;HOXA11;LBX1;POU5F1;PAX8;NFE2L1;SIX2;ONECUT1;SIX4;SMAD3;SOX11;SOX4;FOXA3;SOX2;FOXD4L3;FOXA1;FOXA2;PITX1;FOXC1	Anatomical Structure Morphogenesis	23	135	2.89271	7.95103	9.88419
GO:0001708	1.55206e-09	1.98283e-12	SOX9;TEAD4;FOXA2;MGA;TBX15;EOMES;TBX2;TBX20;TBX19;TBX5;TBX21;TBX4	Cell Fate Specification	12	30	0.642823	18.6676	8.80909
GO:0048856	2.27491e-09	3.08795e-12	NR2C2;NR2F6;PAX6;RXRA;HNF4G;HOXC11;HOXD11;HOXA11;RXRB;NR2F1;PAX7;NR2F2;PAX5;PAX8	Anatomical Structure Development	14	47	1.00709	13.9014	8.64304
GO:0009954	5.59925e-09	8.04746e-12	HOXC11;GLI1;HOXD10;HOXA10;HOXA11;PBX1;TP63;HOXC10;HOXC9;HOXA9;HOXD9	Proximal/distal Pattern Formation	11	26	0.557114	19.7446	8.25187
GO:0035914	3.50794e-08	5.32185e-11	EOMES;FOS;EGR2;EGR1;ATF3;SOX11;PAX5;MEF2D;HIVEP3;MAFF;MYOG;MYF6;MYOD1	Skeletal Muscle Cell Differentiation	13	47	1.00709	12.9085	7.45495
GO:0009887	1.35815e-07	2.16887e-10	CRX;SIX6;ONECUT2;IGF2;PAX6;VEGFC;FLI1;RELA;EP300;E2F4;LHX4;LHX3;ETV7;PBX1;FOXF1;MEIS1;CDX2;FOXF2;CDX1	Animal Organ Morphogenesis	19	127	2.72129	6.98199	6.86705
GO:1990440	3.08454e-07	5.17209e-10	CEBPB;ATF3;ATF4;ATF6;DDIT3;CREB3L1;ATF6B	Positive Regulation Of Transcription From Rna Polymerase Ii Promoter In Response To Endoplasmic Reticulum Stress	7	10	0.214274	32.6684	6.51081
GO:0008284	2.05259e-06	3.60564e-09	E2F3;ITGB1BP1;MYC;IGF2;FN1;PLA2G1B;GLI1;RARA;RARG;FOSL1;XBP1;ATF3;SOX11;KDR;SOX9;VEGFC;SMARCA4;AKR1C2;NKX2-5;MAZ;ACTB;HSF1;BNC1;RELA;SOX4;HES1;EZH2;HDAC2;CDX2;HOXC10;LEF1;MEIS1;REG1B;REG1A;PRL	Positive Regulation Of Cell Population Proliferation	35	469	10.0495	3.48277	5.6877
GO:0045165	2.53386e-06	4.65336e-09	ONECUT2;TAL1;PML;KDR;ONECUT1;GATA5;SOX2;SOX6;GATA4;GATA2;SOX5;GATA3	Cell Fate Commitment	12	54	1.15708	10.3709	5.59622
GO:0048384	7.09737e-06	1.36008e-08	RARA;RARG;RXRA;PML;ESRRG;RARB;RXRB	Retinoic Acid Receptor Signaling Pathway	7	14	0.299984	23.3346	5.1489
GO:0003180	1.62917e-05	3.25211e-08	NFATC1;SNAI1;NPPA;GATA3;GATA4;SOX9;NKX2-5;GATA5;TBX20	Aortic Valve Morphogenesis	9	31	0.664251	13.5491	4.78803
GO:0042789	1.69001e-05	3.50849e-08	RARA;THRB;VDR;CREB1;ATF4;RXRA;TBP;SREBF1;NR1H3;TAF7	Mrna Transcription By Rna Polymerase Ii	10	41	0.878525	11.3827	4.77211
GO:1902894	2.01654e-05	4.34738e-08	RARA;SRF;YY1;SOX9;POU5F1;RELA;REST	Negative Regulation Of Mirna Transcription	7	16	0.342839	20.4177	4.69539
GO:0034097	2.57043e-05	5.74674e-08	FOS;RARA;SRF;FOSL1;PML;STAT1;TIMP4;RELB;RELA;REL	Response To Cytokine	10	43	0.92138	10.8533	4.58999
GO:0030968	3.14315e-05	7.27814e-08	XBP1;ATF3;ATF4;ATF6;DDIT3;NFE2L2;CREB3L2;BHLHA15;CREB3L1;ATF6B	Endoplasmic Reticulum Unfolded Protein Response	10	44	0.942808	10.6066	4.50263
GO:0030878	3.43233e-05	8.22181e-08	HOXA3;SRF;HOXA5;NKX2-1;NKX2-5;SMAD3;PAX8;SIX1	Thyroid Gland Development	8	25	0.535686	14.9341	4.46441
GO:0001570	3.95703e-05	9.79464e-08	JUNB;TNNI3;WT1;HOXA13;KDR;NKX2-5;FOXF1;TEAD2;ZMIZ1;FZD4;TBX20	Vasculogenesis	11	57	1.22136	9.00632	4.40263
GO:0043433	4.69122e-05	1.19865e-07	BHLHE40;EOMES;DDIT3;CEBPG;E2F1;TFDP1;HES1;EZH2;HDAC2;GLIS2;TCF7L2;FOXA2	Negative Regulation Of Dna-binding Transcription Factor Activity	12	71	1.52135	7.88774	4.32871
GO:0030850	5.96939e-05	1.5729e-07	GLI1;RARA;HOXA10;HOXA9;HOXA11;SOX9	Prostate Gland Development	6	12	0.257129	23.3346	4.22407
GO:0048646	5.99248e-05	1.62683e-07	HOXB1;GATA3;NKX2-1;FOXA1;DLX6	Anatomical Structure Formation Involved In Morphogenesis	5	7	0.149992	33.3351	4.22239
GO:0010629	0.000110475	3.08737e-07	ACACB;ZBTB7B;KLF4;SPI1;GATA2;YY1;SOX11;KDR;SOX9;MAX;HSF1;TFAP4;REL;REST;HES1;CREB3L1;GATA5;FOXP1;RCOR1;SETDB1	Negative Regulation Of Gene Expression	20	216	4.62833	4.32121	3.95674
GO:0030182	0.000109588	3.15009e-07	LMX1B;CEBPB;ATF4;SOX11;FZD4;RUNX2;RUNX1;LHX2;LHX3;LHX9;LHX6;BHLHA15;LHX4;RUNX3;LHX5;VAX2;OTP	Neuron Differentiation	17	159	3.40696	4.98978	3.96024
GO:0008285	0.00011137	3.29022e-07	ITGB1BP1;KLF4;JUN;RARA;IRF1;VDR;SRF;RARG;ETS1;MYOG;FOSL1;WT1;GATA3;POU1F1;PML;MSX2;CTCF;CEBPA;LBX1;SMAD3;TFAP4;SOX4;ZBTB17;REST;E2F7;TBX5;ATF5	Negative Regulation Of Cell Population Proliferation	27	368	7.8853	3.42409	3.95323
GO:0060534	0.000111	3.36792e-07	RARA;SRF;RARG;SOX9	Trachea Cartilage Development	4	4	0.0857098	46.6691	3.95468
GO:0001889	0.000128275	3.9945e-07	ONECUT2;JUN;RARA;XBP1;CEBPA;CEBPG;SMAD3;SP3;RELA;HES1;ONECUT1	Liver Development	11	65	1.39278	7.89785	3.89186
GO:0045617	0.000133129	4.25195e-07	HOXA7;MSX2;EZH2;GRHL2;TP63	Negative Regulation Of Keratinocyte Differentiation	5	8	0.17142	29.1682	3.87573
GO:0035019	0.000143886	4.71041e-07	KLF4;SPI1;GATA2;SOX2;SOX9;POU5F1;SOX4;REST;HES1;CDX2	Somatic Stem Cell Population Maintenance	10	53	1.13565	8.80549	3.84198
GO:0048701	0.000157451	5.28021e-07	SMAD3;PAX5;RUNX2;SIX1;GRHL2;TBX15;SIX2;SIX4	Embryonic Cranial Skeleton Morphogenesis	8	31	0.664251	12.0436	3.80285
GO:0021983	0.000166466	5.71547e-07	TBX19;GLI1;CREB1;PAX6;NKX2-1;SOX2;PITX1	Pituitary Gland Development	7	22	0.471404	14.8493	3.77867
GO:0035115	0.00019619	6.89266e-07	HOXD9;HOXA9;HOXA11;HOXA13;MSX2;RUNX2;TBX5;TP63	Embryonic Forelimb Morphogenesis	8	32	0.685678	11.6673	3.70732
GO:0043434	0.000191548	7.03544e-07	JUND;STAT1;TIMP4;REG1A;STAT5B;STAT2;STAT5A;REG1B;STAT6	Response To Peptide Hormone	9	43	0.92138	9.76795	3.71772
GO:0001658	0.000195804	7.03544e-07	TCF21;MYC;WT1;HOXA11;HOXD11;PBX1;SOX9;PAX8;SIX1	Branching Involved In Ureteric Bud Morphogenesis	9	43	0.92138	9.76795	3.70818
GO:0015671	0.000213435	8.00977e-07	MYC;HBZ;HBQ1;HBB;HBM;MB	Oxygen Transport	6	15	0.321412	18.6676	3.67073
GO:0002376	0.000276384	1.05928e-06	HP;IRF7;IRF8;IRF2;IRF4;IRF1;IRF9;IRF3;IRF5	Immune System Process	9	45	0.964235	9.33382	3.55849
GO:0030326	0.000369931	1.44735e-06	HOXD10;HOXA10;HOXA11;PBX1;DLX6;TBX5;HOXC10;LEF1	Embryonic Limb Morphogenesis	8	35	0.749961	10.6672	3.43188
GO:0051091	0.000461543	1.84263e-06	SRF;FOSL1;TCF3;DDIT3;SMARCA4;CEBPG;FOXA1;SMAD3;HSF1;EP300;TFDP1;PPARGC1A;FZD4	Positive Regulation Of Dna-binding Transcription Factor Activity	13	107	2.29274	5.67008	3.33579
GO:0060441	0.000457803	1.90081e-06	HOXA5;NKX2-1;SOX9;FOXA1;FOXF1;TBX2	Epithelial Tube Branching Involved In Lung Morphogenesis	6	17	0.364267	16.4715	3.33932
GO:0043923	0.000466779	1.90081e-06	JUN;SP1;SMARCA4;TFAP4;EP300;LEF1	Positive Regulation By Host Of Viral Transcription	6	17	0.364267	16.4715	3.33089
GO:0001501	0.000471823	1.99669e-06	VDR;ETS2;HOXA10;HOXA11;HOXA13;HOXD12;SOX11;SOX9;DLX6;PITX1;SOX4;TEAD4;TP63;HOXC10	Skeletal System Development	14	125	2.67843	5.22694	3.32622
GO:0007519	0.000513389	2.25458e-06	MYOD1;MYOG;MYF6;NR2F2;HOXD9;HOXD10;EP300;SIX1;SIX4	Skeletal Muscle Tissue Development	9	49	1.04994	8.57188	3.28955
GO:0002062	0.000522897	2.25458e-06	SOX5;SOX6;SOX9;MEF2D;CREB3L2;SIX2;RUNX3;RUNX2;RUNX1	Chondrocyte Differentiation	9	49	1.04994	8.57188	3.28158
GO:0009755	0.000508969	2.27581e-06	RXRA;NR1H3;RARA;RARG;THRB;NR5A1;RARB;NR1D1	Hormone-mediated Signaling Pathway	8	37	0.792816	10.0906	3.29331
GO:0045666	0.000496487	2.29928e-06	NKX2-2;RARA;TCF4;TCF3;GATA2;SOX11;BCL6;NKX2-5;REST;SIN3A;TCF12	Positive Regulation Of Neuron Differentiation	11	77	1.64991	6.66702	3.30409
GO:0006351	0.000505197	2.29928e-06	ZBTB7A;THRB;HOXD9;HOXA9;HOXC9;RFX3;E2F1;MEF2A;RELA;PAX8;TEAD4	Transcription, Dna-templated	11	77	1.64991	6.66702	3.29654
GO:1990830	0.000512809	2.41582e-06	KLF4;MYBL2;RARG;CREB1;NFYB;PAX6;PML;RFX2;VEGFC;KLF5;BCLAF1;FZD4	Cellular Response To Leukemia Inhibitory Factor	12	93	1.99275	6.02182	3.29004
GO:0030324	0.00054677	2.61946e-06	GLI1;SREBF1;NKX2-1;CEBPA;TBX4;SP3;EP300;FOXF1;HES1;TBX5;LHX3	Lung Development	11	78	1.67134	6.58154	3.2622
GO:0048935	0.000667196	3.30295e-06	ONECUT2;HOXD9;HOXD10;RUNX1;RUNX3	Peripheral Nervous System Neuron Development	5	11	0.235702	21.2132	3.17575
GO:0031018	0.000678133	3.30295e-06	ONECUT2;RFX3;SOX9;SOX4;FOXA2	Endocrine Pancreas Development	5	11	0.235702	21.2132	3.16868
GO:0030879	0.000795059	3.99942e-06	HOXD9;HOXA9;SOX9;FASN;LEF1;PRL	Mammary Gland Development	6	19	0.407121	14.7376	3.0996
GO:0032332	0.000782636	3.99942e-06	HOXA11;SOX5;SOX6;SOX9;SMAD3;RUNX2	Positive Regulation Of Chondrocyte Differentiation	6	19	0.407121	14.7376	3.10644
GO:0042127	0.000881335	4.57416e-06	MAFG;TBX19;ESRRA;SOX9;E2F4;JUNB;STAT1;STAT6;STAT2;JUN;STAT5A;JUND;STAT5B;BCL6	Regulation Of Cell Population Proliferation	14	134	2.87128	4.87588	3.05486
GO:0071356	0.000872714	4.5991e-06	MYOD1;MYOG;NR1D1;GPD1;GATA3;RORA;BRCA1;CEBPA;RELA;HES1;NFE2L2;FOXP1;KLF2	Cellular Response To Tumor Necrosis Factor	13	116	2.48558	5.23016	3.05913
GO:0002068	0.000908506	4.86026e-06	RARA;RARB;RARG;FASN	Glandular Epithelial Cell Development	4	6	0.128565	31.1127	3.04167
GO:0070345	0.000895146	4.86026e-06	E2F3;GATA2;E2F1;TFDP1	Negative Regulation Of Fat Cell Proliferation	4	6	0.128565	31.1127	3.04811
GO:0042472	0.000952005	5.245e-06	GATA2;GATA3;DLX6;PAX8;POU4F3;SIX1;ZIC1;SIX4;MAFB	Inner Ear Morphogenesis	9	54	1.15708	7.77819	3.02136
GO:0035065	0.000992947	5.54985e-06	NFYA;GATA2;NFYB;CTCF;NFYC	Regulation Of Histone Acetylation	5	12	0.257129	19.4455	3.00307
GO:0048568	0.00100401	5.77201e-06	HOXB7;TEAD4;GATA3;PBX1;TEAD3;TEAD2;TEAD1	Embryonic Organ Development	7	30	0.642823	10.8895	2.99826
GO:0033574	0.00101815	5.77201e-06	HOXA10;HOXA9;HOXA11;HOXA13;HSF1;HOXB13;FOXP1	Response To Testosterone	7	30	0.642823	10.8895	2.99219
GO:0032922	0.00099864	5.82088e-06	BHLHE40;EGR1;ATF4;NR1D1;KDM5A;PML;RORA;RELB;HDAC2;PPARGC1A	Circadian Regulation Of Gene Expression	10	69	1.47849	6.76364	3.00059
GO:0010718	0.00105935	6.25931e-06	SNAI1;SMAD3;FOXC1;ALX1;EZH2;HDAC2;LEF1;TBX20	Positive Regulation Of Epithelial To Mesenchymal Transition	8	42	0.899953	8.88936	2.97496
GO:0007623	0.00119561	7.1599e-06	BHLHE40;CREB1;JUND;DDC;SREBF1;EGR3;EP300;ATF5;NFIL3	Circadian Rhythm	9	56	1.19994	7.50039	2.92241
GO:0045648	0.00120321	7.30151e-06	FOXO3;ETS1;TAL1;GATA2;ARNT;STAT1;STAT5B	Positive Regulation Of Erythrocyte Differentiation	7	31	0.664251	10.5382	2.91966
GO:2000352	0.00118759	7.30151e-06	FGA;FGB;FGG;GATA2;GATA3;KDR;NFE2L2	Negative Regulation Of Endothelial Cell Apoptotic Process	7	31	0.664251	10.5382	2.92534
GO:0048538	0.00120892	7.5292e-06	HOXA3;SRF;GATA3;PBX1;HES1;SIX1;SIX4;MAFB	Thymus Development	8	43	0.92138	8.68263	2.9176
GO:0001892	0.00121707	7.67712e-06	IGF2;CEBPB;GATA2;ARNT;CEBPA;SP3	Embryonic Placenta Development	6	21	0.449976	13.334	2.91469
GO:2000648	0.00143289	9.15294e-06	HOXA3;SOX11;KDR;PBX1;SOX9;RUNX2;TP63	Positive Regulation Of Stem Cell Proliferation	7	32	0.685678	10.2089	2.84379
GO:0071347	0.0017078	1.10453e-05	FGB;FGG;CEBPB;NR1D1;YY1;RORA;SOX9;RELA;HES1;KLF2	Cellular Response To Interleukin-1	10	74	1.58563	6.30664	2.76756
GO:0071499	0.00167847	1.11237e-05	KLF4;SREBF2;NFE2L2;KLF2	Cellular Response To Laminar Fluid Shear Stress	4	7	0.149992	26.6681	2.77509
GO:0036500	0.00169894	1.11237e-05	XBP1;ATF6;DDIT3;ATF6B	Atf6-mediated Unfolded Protein Response	4	7	0.149992	26.6681	2.76982
GO:0072378	0.00165849	1.11237e-05	FGA;FGB;FGG;FN1	Blood Coagulation, Fibrin Clot Formation	4	7	0.149992	26.6681	2.78029
GO:0045665	0.00164132	1.11396e-05	MEIS1;TP73;FOXO3;NKX2-2;PAX6;PBX1;SOX2;REST;HES1	Negative Regulation Of Neuron Differentiation	9	59	1.26422	7.11902	2.78481
GO:0007219	0.00186937	1.28366e-05	ITGB1BP1;SOX9;CEBPA;FOXA1;FOXC1;TBX2;HES1;SIX1;ZNF423;TIMP4;TP63;ONECUT1	Notch Signaling Pathway	12	109	2.33559	5.13788	2.72831
GO:0000083	0.00194022	1.3478e-05	BACH1;E2F6;E2F1;TFDP1;E2F4	Regulation Of Transcription Involved In G1/s Transition Of Mitotic Cell Cycle	5	14	0.299984	16.6675	2.71215
GO:0006990	0.00197444	1.40311e-05	CREB3;XBP1;EP300	Positive Regulation Of Transcription From Rna Polymerase Ii Promoter Involved In Unfolded Protein Response	3	3	0.0642823	46.6691	2.70456
GO:0000432	0.00199688	1.40311e-05	USF1;USF2;FOXA2	Positive Regulation Of Transcription From Rna Polymerase Ii Promoter By Glucose	3	3	0.0642823	46.6691	2.69965
GO:0001657	0.00195255	1.40314e-05	TCF21;RARA;RARB;WT1;SMAD3;FOXC1;SIX1	Ureteric Bud Development	7	34	0.728533	9.60835	2.7094
GO:0048146	0.00206505	1.50047e-05	MYC;FN1;PLA2G1B;JUN;FOSL2;PML;E2F1;ZMIZ1	Positive Regulation Of Fibroblast Proliferation	8	47	1.00709	7.94368	2.68507
GO:0010467	0.00215274	1.58138e-05	HOXA3;EOMES;EGR2;DDIT3;NKX2-1;SOX4;RUNX2;SIX1;ZIC1;TCF12	Gene Expression	10	77	1.64991	6.06092	2.66701
GO:0009611	0.00227187	1.68703e-05	FN1;GLI1;PAX6;DDIT3;SOX2;POU5F1;CREB3L2;HOXB13;PLLP	Response To Wounding	9	62	1.3285	6.77455	2.64362
GO:0043536	0.00228861	1.71774e-05	SP1;ETS1;GATA2;KDR;STAT5A;VEGFC;NFE2L2	Positive Regulation Of Blood Vessel Endothelial Cell Migration	7	35	0.749961	9.33382	2.64043
GO:0030278	0.00261245	1.98166e-05	EGR2;ESRRA;PBX1;RUNX2;SIX2	Regulation Of Ossification	5	15	0.321412	15.5564	2.58295
GO:0060509	0.00281754	2.18222e-05	THRB;CREB1;SOX9;KLF2	Type I Pneumocyte Differentiation	4	8	0.17142	23.3346	2.55013
GO:2000020	0.00278879	2.18222e-05	WT1;SOX9;NR5A1;DMRT1	Positive Regulation Of Male Gonad Development	4	8	0.17142	23.3346	2.55458
GO:0060008	0.00284689	2.18222e-05	TCF21;SOX9;NR5A1;DMRT1	Sertoli Cell Differentiation	4	8	0.17142	23.3346	2.54563
GO:0071353	0.00292012	2.3083e-05	XBP1;GATA3;PML;FASN;NFIL3;LEF1	Cellular Response To Interleukin-4	6	25	0.535686	11.2006	2.5346
GO:0072089	0.00301158	2.40465e-05	HOXA3;RARB;RARG;KDR;PBX1;SOX9;RUNX2;TP63	Stem Cell Proliferation	8	50	1.07137	7.46706	2.52121
GO:0030183	0.00308149	2.48507e-05	ZBTB7A;TCF3;YY1;STAT5B;CEBPG;SP3;PAX5;EP300;EZH2;ONECUT1	B Cell Differentiation	10	81	1.73562	5.76162	2.51124
GO:0045595	0.00309733	2.52258e-05	KLF4;TBX19;CEBPB;RUNX1;RUNX3;BCL6;RUNX2	Regulation Of Cell Differentiation	7	37	0.792816	8.82929	2.50901
GO:0065003	0.00317969	2.61504e-05	FGA;FGB;FGG;ATF1;TEAD1;PML;SOX9;MAX;HSF1;TFAP4;HES1;TEAD2;PPARGC1A	Protein-containing Complex Assembly	13	136	2.91413	4.46102	2.49762
GO:0008584	0.00324691	2.69625e-05	WT1;GATA3;HOXA10;HOXA9;HOXA11;GATA4;SOX9;NR5A1;PATZ1;LHX9;SIX4	Male Gonad Development	11	99	2.12132	5.18546	2.48853
GO:0001829	0.00336996	2.82534e-05	EOMES;SRF;JUNB;SP3;CDX2	Trophectodermal Cell Differentiation	5	16	0.342839	14.5841	2.47238
GO:0009953	0.00354472	3.02846e-05	LMX1B;GLI1;HOXB2;HOXA11;HOXD11;LHX2;TBX20	Dorsal/ventral Pattern Formation	7	38	0.814243	8.59694	2.45042
GO:0007595	0.00357816	3.02846e-05	ZBTB7B;PRL;VDR;CREB1;STAT5A;STAT5B;USF2	Lactation	7	38	0.814243	8.59694	2.44634
GO:0030513	0.0035119	3.02846e-05	MSX2;SOX11;KDR;GATA4;HES1;ZNF423;TBX20	Positive Regulation Of Bmp Signaling Pathway	7	38	0.814243	8.59694	2.45446
GO:0001649	0.00359519	3.12899e-05	SNAI1;IGF2;GLI1;JUNB;MSX2;SOX2;FASN;RUNX2;MEF2D;NR1I3;CREB3L1;LEF1	Osteoblast Differentiation	12	119	2.54987	4.70613	2.44428
GO:0007586	0.00421645	3.70337e-05	PRSS1;CTRB1;PGC;AKR1C2;CTRB2;PPARGC1A	Digestion	6	27	0.578541	10.3709	2.37505
GO:0009410	0.00419754	3.72028e-05	ACACB;TP73;FOXO3;FOS;MYC;JUN;FOSL1;CREB1;GATA3;SREBF1;STAT1;GATA4;VEGFC;FOSB;NFATC2;HDAC2;TIMP4	Response To Xenobiotic Stimulus	17	226	4.8426	3.51051	2.377
GO:0042593	0.00424868	3.79952e-05	POMC;USF1;PAX6;CEBPA;FOXA1;SELENOT;SOX4;ACSM2A;BHLHA15;TCF7L2	Glucose Homeostasis	10	85	1.82133	5.49048	2.37175
GO:0070828	0.00423287	3.85298e-05	SNAI1;MECOM;HDAC2;SETDB1	Heterochromatin Organization	4	9	0.192847	20.7418	2.37336
GO:1901653	0.00419607	3.85298e-05	KLF3;KLF1;KLF15;KLF2	Cellular Response To Peptide	4	9	0.192847	20.7418	2.37716
GO:0060575	0.00427033	3.85298e-05	GATA4;SOX9;CDX2;GATA5	Intestinal Epithelial Cell Differentiation	4	9	0.192847	20.7418	2.36954
GO:0035994	0.00419968	3.92337e-05	FOS;NPPA;JUN;GSN;RELA	Response To Muscle Stretch	5	17	0.364267	13.7262	2.37678
GO:0090190	0.00416409	3.92337e-05	HOXB7;SOX9;PAX8;SIX1;SIX4	Positive Regulation Of Branching Involved In Ureteric Bud Morphogenesis	5	17	0.364267	13.7262	2.38048
GO:0035162	0.00423588	3.92337e-05	TAL1;ATF4;GATA3;KDR;PBX1	Embryonic Hemopoiesis	5	17	0.364267	13.7262	2.37306
GO:0006338	0.00421514	4.00512e-05	ZBTB7A;EOMES;MYC;GATA3;YY1;PAX6;SOX9;SMARCA4;FOXA1;ACTB;EZH2;HDAC2;TP63;KDM5A	Chromatin Remodeling	14	162	3.47125	4.03313	2.37519
GO:0006952	0.00423762	4.06032e-05	HP;GATA3;HSF1;CEBPE;STAT6;STAT2;STAT5A;STAT5B;STAT1	Defense Response	9	69	1.47849	6.08728	2.37288
GO:0051216	0.00443343	4.28333e-05	HOXA3;HOXC4;ESRRA;SOX5;SOX6;SOX9;PITX1;CREB3L2	Cartilage Development	8	54	1.15708	6.91394	2.35326
GO:0006633	0.00440541	4.29144e-05	PLA2G1B;XBP1;BRCA1;FASN;ACACB;ACSM2A;ACSM2B	Fatty Acid Biosynthetic Process	7	40	0.857098	8.1671	2.35601
GO:0045444	0.00464439	4.56132e-05	KLF4;ZBTB7A;EGR2;SREBF1;CEBPA;EP300;TCF7L2;ATF5;MAFB	Fat Cell Differentiation	9	70	1.49992	6.00032	2.33307
GO:0035116	0.0046641	4.61792e-05	RARB;RARG;MSX2;TBX4;PITX1;TP63	Embryonic Hindlimb Morphogenesis	6	28	0.599968	10.0005	2.33123
GO:0006367	0.00507816	5.06843e-05	E2F3;TBP;GTF2F1;MAZ;E2F2;TAF7;PPARGC1A	Transcription Initiation From Rna Polymerase Ii Promoter	7	41	0.878525	7.9679	2.29429
GO:0007296	0.00547815	5.51139e-05	FOSL1;ETV6;ZMIZ1	Vitellogenesis	3	4	0.0857098	35.0018	2.26137
GO:0072107	0.00543501	5.51139e-05	GATA3;SIX1;SIX4	Positive Regulation Of Ureteric Bud Formation	3	4	0.0857098	35.0018	2.2648
GO:2000741	0.00539255	5.51139e-05	SOX5;SOX6;SOX9	Positive Regulation Of Mesenchymal Stem Cell Differentiation	3	4	0.0857098	35.0018	2.26821
GO:0001654	0.0057833	5.95692e-05	ATF6;PAX6;SOX2;FOXC1;PBX1;MEIS1;SIX6	Eye Development	7	42	0.899953	7.77819	2.23782
GO:0097152	0.00606846	6.2991e-05	HOXA13;MSX2;ETV6;SOX9	Mesenchymal Cell Apoptotic Process	4	10	0.214274	18.6676	2.21692
GO:0070527	0.0066624	6.96881e-05	FGA;FGB;FGG;MYL9;ACTB;HBB;FN1	Platelet Aggregation	7	43	0.92138	7.5973	2.17637
GO:0007565	0.00675535	7.11998e-05	FOS;NPPA;RARA;FOSL1;STAT5B;FOSB;TEAD3;SLC38A3;PRL	Female Pregnancy	9	74	1.58563	5.67597	2.17035
GO:0070301	0.00683031	7.25352e-05	ERN1;STAT6;HSF1;RELA;EZH2;NFE2L2;HDAC2;KLF2	Cellular Response To Hydrogen Peroxide	8	58	1.24279	6.43712	2.16556
GO:0032526	0.00758616	8.11678e-05	KLF4;RARA;RARG;RXRA;SREBF1;TBX2;RXRB	Response To Retinoic Acid	7	44	0.942808	7.42463	2.11998
GO:0045599	0.00752997	8.11678e-05	GATA2;GATA3;RORA;MSX2;DDIT3;SMAD3;E2F1	Negative Regulation Of Fat Cell Differentiation	7	44	0.942808	7.42463	2.12321
GO:0032570	0.00781658	8.48814e-05	NKX2-2;FOS;FOSL1;SREBF1;FOSB;NR1H3	Response To Progesterone	6	31	0.664251	9.03273	2.10698
GO:0007517	0.0082763	9.05344e-05	MYOD1;XBP1;PAX7;SOX6;LBX1;MEF2A;EGR3;MEF2D;TEAD4;TCF12	Muscle Organ Development	10	94	2.01418	4.9648	2.08216
GO:0002053	0.00840247	9.25855e-05	MYC;KDR;STAT1;SOX9;FOXF1	Positive Regulation Of Mesenchymal Cell Proliferation	5	20	0.428549	11.6673	2.07559
GO:0007492	0.00834202	9.25855e-05	HOXC11;GATA4;NKX2-1;SMAD3;ONECUT1	Endoderm Development	5	20	0.428549	11.6673	2.07873
GO:0002064	0.00868615	9.70984e-05	ONECUT2;E2F4;TP63;ONECUT1	Epithelial Cell Development	4	11	0.235702	16.9706	2.06117
GO:0003281	0.00909164	0.000102357	GATA3;HOXA13;GATA4;PAX8;HES1;TBX5	Ventricular Septum Development	6	32	0.685678	8.75046	2.04136
GO:0035264	0.00951742	0.000107911	RARA;RARB;RARG;HOXA5;SP2;EP300;GRHL2;ATF5;KLF2	Multicellular Organism Growth	9	78	1.67134	5.3849	2.02148
GO:0048511	0.0103014	0.000117622	SP1;NFYA;NKX2-1;NFKB2;CREM;TEF;EZH2;SIN3A	Rhythmic Process	8	62	1.3285	6.02182	1.9871
GO:0030099	0.0103601	0.000119119	HOXB7;PML;CEBPA;IRF8;CEBPE	Myeloid Cell Differentiation	5	21	0.449976	11.1117	1.98464
GO:0043401	0.0102886	0.000119119	ESRRA;RXRA;NR1D1;RXRB;ESRRG	Steroid Hormone Mediated Signaling Pathway	5	21	0.449976	11.1117	1.98764
GO:0003211	0.0116068	0.000135307	SOX11;NKX2-5;SOX4	Cardiac Ventricle Formation	3	5	0.107137	28.0015	1.93529
GO:0071599	0.0114499	0.000135307	GATA3;PAX8;SIX1	Otic Vesicle Development	3	5	0.107137	28.0015	1.9412
GO:0051891	0.0115278	0.000135307	GATA4;NKX2-5;TBX5	Positive Regulation Of Cardioblast Differentiation	3	5	0.107137	28.0015	1.93825
GO:0043922	0.012009	0.000142873	JUN;TFAP4;REST;POU2F3	Negative Regulation By Host Of Viral Transcription	4	12	0.257129	15.5564	1.92049
GO:0060413	0.0119289	0.000142873	GATA4;NKX2-5;TBX5;TBX20	Atrial Septum Morphogenesis	4	12	0.257129	15.5564	1.9234
GO:0010667	0.0125334	0.000151113	GATA4;NKX2-5;HSF1;PAX8;NFE2L2	Negative Regulation Of Cardiac Muscle Cell Apoptotic Process	5	22	0.471404	10.6066	1.90193
GO:0048536	0.0142092	0.000172453	TCF21;BCL3;PBX1;NKX2-5;NFKB2;ONECUT1	Spleen Development	6	35	0.749961	8.00042	1.84743
GO:0030218	0.0152901	0.000186792	TAL1;SPI1;GATA3;STAT5B;KLF1;IKZF1;RCOR1	Erythrocyte Differentiation	7	50	1.07137	6.53368	1.81559
GO:2000678	0.0158462	0.000202443	MSX2;SOX11;LHX2;SIN3A	Negative Regulation Of Transcription Regulatory Region Dna Binding	4	13	0.278557	14.3597	1.80007
GO:0060065	0.016149	0.000202443	GATA3;HOXA10;HOXA9;HOXA11	Uterus Development	4	13	0.278557	14.3597	1.79185
GO:0003215	0.0164636	0.000202443	GATA3;GATA4;SOX4;TBX20	Cardiac Right Ventricle Morphogenesis	4	13	0.278557	14.3597	1.78347
GO:0030851	0.0163574	0.000202443	SPI1;CEBPA;SP3;CEBPE	Granulocyte Differentiation	4	13	0.278557	14.3597	1.78629
GO:0045667	0.0162525	0.000202443	GLI1;ESRRA;ATF4;REST	Regulation Of Osteoblast Differentiation	4	13	0.278557	14.3597	1.78908
GO:0060707	0.0160468	0.000202443	E2F8;SNAI1;NR2F2;E2F7	Trophoblast Giant Cell Differentiation	4	13	0.278557	14.3597	1.79461
GO:0061029	0.0159459	0.000202443	JUN;SRF;SOX11;HDAC2	Eyelid Development In Camera-type Eye	4	13	0.278557	14.3597	1.79735
GO:0030217	0.015773	0.000202767	EGR1;GATA3;SP3;SOX4;RUNX2;PATZ1	T Cell Differentiation	6	36	0.771388	7.77819	1.80209
GO:0036499	0.0202945	0.000265754	ATF4;DDIT3;NFE2L2	Perk-mediated Unfolded Protein Response	3	6	0.128565	23.3346	1.69262
GO:1904798	0.01993	0.000265754	KLF4;PAX6;FOXC1	Positive Regulation Of Core Promoter Binding	3	6	0.128565	23.3346	1.70049
GO:2000144	0.0198113	0.000265754	JUN;FOSL1;BCLAF1	Positive Regulation Of Dna-templated Transcription, Initiation	3	6	0.128565	23.3346	1.70309
GO:0042693	0.0201715	0.000265754	MYOD1;MYOG;MYF6	Muscle Cell Fate Commitment	3	6	0.128565	23.3346	1.69526
GO:0036003	0.0204191	0.000265754	ATF4;NFE2L2;KLF2	Positive Regulation Of Transcription From Rna Polymerase Ii Promoter In Response To Stress	3	6	0.128565	23.3346	1.68996
GO:0045347	0.02005	0.000265754	SPI1;TAF7;HDAC2	Negative Regulation Of Mhc Class Ii Biosynthetic Process	3	6	0.128565	23.3346	1.69788
GO:0001714	0.0205451	0.000265754	SOX2;POU5F1;EOMES	Endodermal Cell Fate Specification	3	6	0.128565	23.3346	1.68729
GO:0045597	0.0200742	0.000270883	SRF;JUNB;SOX2;SMARCA4;ACTB;CDX2;LEF1	Positive Regulation Of Cell Differentiation	7	53	1.13565	6.16385	1.69736
GO:0048596	0.0204826	0.000278029	PAX6;SP3;FOXF2;TBX2	Embryonic Camera-type Eye Morphogenesis	4	14	0.299984	13.334	1.68862
GO:0010575	0.0210347	0.000287203	ATF4;ARNT;RORA;BRCA1;GATA4	Positive Regulation Of Vascular Endothelial Growth Factor Production	5	25	0.535686	9.33382	1.67706
GO:0001756	0.0232645	0.000319506	MYF6;SMAD3;EP300;FOXF1;FOXC1;LEF1	Somitogenesis	6	39	0.83567	7.17986	1.63331
GO:0071333	0.0247691	0.000342148	FOXO3;ERN1;SRF;XBP1;GATA4;SOX4;SIN3A	Cellular Response To Glucose Stimulus	7	55	1.17851	5.93971	1.60609
GO:0043065	0.0253115	0.000351661	TP73;FOXO3;JUN;RARB;RARG;FOSL1;ATF4;ATF6;HOXA5;BCL6;FOXA1;E2F1;TFAP4;SOX4;REST;IRF5;BCLAF1	Positive Regulation Of Apoptotic Process	17	272	5.82827	2.91682	1.59668
GO:0048839	0.0263589	0.000368317	MAF;HOXA13;SOX2;CEBPA;SIX1;LHX3	Inner Ear Development	6	40	0.857098	7.00037	1.57907
GO:0060766	0.0264658	0.000371924	TCF21;ZBTB7A;SMARCA4;FOXP1	Negative Regulation Of Androgen Receptor Signaling Pathway	4	15	0.321412	12.4451	1.57731
GO:1903351	0.0263163	0.000371924	ATF4;GABPA;HDAC2;SIN3A	Cellular Response To Dopamine	4	15	0.321412	12.4451	1.57978
GO:0098869	0.0286771	0.00040758	HP;HBZ;ALB;S100A9;HBQ1;SELENOT;HBB;HBM	Cellular Oxidant Detoxification	8	74	1.58563	5.04531	1.54246
GO:0035924	0.0293434	0.000419392	ITGB1BP1;ERN1;KDR;RELA;EGR3	Cellular Response To Vascular Endothelial Growth Factor Stimulus	5	27	0.578541	8.64243	1.53249
GO:0048469	0.0291804	0.000419392	GATA3;RFX3;RUNX2;HES1;LHX6	Cell Maturation	5	27	0.578541	8.64243	1.53491
GO:0043353	0.030753	0.000456727	MB;CEBPG;SP3	Enucleate Erythrocyte Differentiation	3	7	0.149992	20.0011	1.51211
GO:0007530	0.0314288	0.000456727	TCF21;WT1;NR5A1	Sex Determination	3	7	0.149992	20.0011	1.50267
GO:0045064	0.0305885	0.000456727	BCL3;GATA3;BCL6	T-helper 2 Cell Differentiation	3	7	0.149992	20.0011	1.51444
GO:0045588	0.0304258	0.000456727	STAT5B;SOX4;LEF1	Positive Regulation Of Gamma-delta T Cell Differentiation	3	7	0.149992	20.0011	1.51676
GO:0021984	0.0310872	0.000456727	POU1F1;SOX2;HES1	Adenohypophysis Development	3	7	0.149992	20.0011	1.50742
GO:0002314	0.0316025	0.000456727	SPI1;IRF8;POU2AF1	Germinal Center B Cell Differentiation	3	7	0.149992	20.0011	1.50028
GO:0021520	0.0312571	0.000456727	HOXD10;HOXC10;LHX3	Spinal Cord Motor Neuron Cell Fate Specification	3	7	0.149992	20.0011	1.50505
GO:0032808	0.0309192	0.000456727	PAX6;SOX9;FOXC1	Lacrimal Gland Development	3	7	0.149992	20.0011	1.50977
GO:0060216	0.0320668	0.000486481	MEIS1;GATA2;HOXA9;SP3	Definitive Hemopoiesis	4	16	0.342839	11.6673	1.49394
GO:0048485	0.0322365	0.000486481	GATA3;SOX11;SOX4;TP63	Sympathetic Nervous System Development	4	16	0.342839	11.6673	1.49165
GO:0006306	0.0328198	0.000500526	EOMES;FOS;PAX6;CTCF;EZH2	Dna Methylation	5	28	0.599968	8.33377	1.48386
GO:0045663	0.0359004	0.000550374	MYOG;SMARCA4;ACTB;SOX4;MYOD1;MYF6	Positive Regulation Of Myoblast Differentiation	6	43	0.92138	6.51197	1.4449
GO:0014737	0.0370722	0.000583138	FOXO3;MYOG	Positive Regulation Of Muscle Atrophy	2	2	0.0428549	46.6691	1.43095
GO:0070897	0.0347773	0.000583138	BRF1;BRF2	Transcription Preinitiation Complex Assembly	2	2	0.0428549	46.6691	1.4587
GO:0014891	0.036885	0.000583138	GSN;MYOG	Striated Muscle Atrophy	2	2	0.0428549	46.6691	1.43315
GO:0021570	0.0365161	0.000583138	HOXB2;HOXB1	Rhombomere 4 Development	2	2	0.0428549	46.6691	1.43752
GO:0021526	0.0366996	0.000583138	LHX4;LHX3	Medial Motor Column Neuron Differentiation	2	2	0.0428549	46.6691	1.43534
GO:0021571	0.0363345	0.000583138	HOXB1;MAFB	Rhombomere 5 Development	2	2	0.0428549	46.6691	1.43968
GO:0061197	0.0349437	0.000583138	SIX1;SIX4	Fungiform Papilla Morphogenesis	2	2	0.0428549	46.6691	1.45663
GO:1903489	0.0346124	0.000583138	XBP1;PRL	Positive Regulation Of Lactation	2	2	0.0428549	46.6691	1.46077
GO:0060929	0.0352813	0.000583138	NKX2-5;TBX5	Atrioventricular Node Cell Fate Commitment	2	2	0.0428549	46.6691	1.45246
GO:0032877	0.0361546	0.000583138	E2F8;E2F7	Positive Regulation Of Dna Endoreduplication	2	2	0.0428549	46.6691	1.44184
GO:0034124	0.0358001	0.000583138	IRF1;IRF7	Regulation Of Myd88-dependent Toll-like Receptor Signaling Pathway	2	2	0.0428549	46.6691	1.44612
GO:0002572	0.0372613	0.000583138	SPI1;GATA3	Pro-t Cell Differentiation	2	2	0.0428549	46.6691	1.42874
GO:0002268	0.0374524	0.000583138	BCL3;NFKB2	Follicular Dendritic Cell Differentiation	2	2	0.0428549	46.6691	1.42652
GO:0061145	0.0351117	0.000583138	SRF;SOX9	Lung Smooth Muscle Development	2	2	0.0428549	46.6691	1.45455
GO:0045655	0.0356255	0.000583138	IRF7;FOXP1	Regulation Of Monocyte Differentiation	2	2	0.0428549	46.6691	1.44824
GO:0002157	0.0376455	0.000583138	THRB;RXRA	Positive Regulation Of Thyroid Hormone Mediated Signaling Pathway	2	2	0.0428549	46.6691	1.42429
GO:0060532	0.0354525	0.000583138	SRF;SOX9	Bronchus Cartilage Development	2	2	0.0428549	46.6691	1.45035
GO:0000430	0.0378405	0.000583138	USF1;USF2	Regulation Of Transcription From Rna Polymerase Ii Promoter By Glucose	2	2	0.0428549	46.6691	1.42204
GO:0033233	0.0359765	0.000583138	EGR1;ZMIZ1	Regulation Of Protein Sumoylation	2	2	0.0428549	46.6691	1.44398
GO:0001947	0.034689	0.000587198	SRF;GATA4;NKX2-5;LBX1;SMAD3;TBX2;TBX20	Heart Looping	7	60	1.28565	5.44473	1.45981
GO:0042771	0.0348624	0.000592917	TP73;BCL3;PML;EP300;TP63	Intrinsic Apoptotic Signaling Pathway In Response To Dna Damage By P53 Class Mediator	5	29	0.621396	8.0464	1.45764
GO:0007507	0.0356377	0.000608948	MB;MYL2;SRF;TNNI3;WT1;MEF2A;SOX4;EP300;FOXF1;FOXC1;TBX5;SOX9;FN1	Heart Development	13	186	3.9855	3.26182	1.44809
GO:0001779	0.0363543	0.000624096	PBX1;STAT5B;SP3;NFIL3	Natural Killer Cell Differentiation	4	17	0.364267	10.981	1.43944
GO:0048557	0.036186	0.000624096	TCF21;SOX11;FOXF1;SIX2	Embryonic Digestive Tract Morphogenesis	4	17	0.364267	10.981	1.44146
GO:0043392	0.0402573	0.000697527	JUN;E2F1;TFAP4;HDAC2;LEF1	Negative Regulation Of Dna Binding	5	30	0.642823	7.77819	1.39516
GO:0050873	0.0400726	0.000697527	MB;CEBPB;GATA2;CEBPA;PPARGC1A	Brown Fat Cell Differentiation	5	30	0.642823	7.77819	1.39715
GO:0070059	0.0398896	0.000697527	ERN1;CEBPB;ATF4;PML;DDIT3	Intrinsic Apoptotic Signaling Pathway In Response To Endoplasmic Reticulum Stress	5	30	0.642823	7.77819	1.39914
GO:0120163	0.0401933	0.000706046	ATF4;NR1D1;DDIT3;NR1H3;ZNF423;HOXC10	Negative Regulation Of Cold-induced Thermogenesis	6	45	0.964235	6.22255	1.39585
GO:1902459	0.0400114	0.000706046	SMARCA4;ACTB;REST;TEAD4;HDAC2;SIN3A	Positive Regulation Of Stem Cell Population Maintenance	6	45	0.964235	6.22255	1.39782
GO:0070933	0.0397704	0.00071767	REST;HDAC2;RCOR1	Histone H4 Deacetylation	3	8	0.17142	17.5009	1.40044
GO:0009913	0.0404869	0.00071767	KLF4;GLI1;HDAC2	Epidermal Cell Differentiation	3	8	0.17142	17.5009	1.39269
GO:0045647	0.0399471	0.00071767	HOXA5;STAT5B;MAFB	Negative Regulation Of Erythrocyte Differentiation	3	8	0.17142	17.5009	1.39851
GO:1902732	0.0394215	0.00071767	SOX9;SIX2;LEF1	Positive Regulation Of Chondrocyte Proliferation	3	8	0.17142	17.5009	1.40427
GO:0021612	0.0403054	0.00071767	EGR2;HOXB2;HOXB1	Facial Nerve Structural Organization	3	8	0.17142	17.5009	1.39464
GO:0030858	0.0401254	0.00071767	NKX2-2;PAX6;SOX9	Positive Regulation Of Epithelial Cell Differentiation	3	8	0.17142	17.5009	1.39658
GO:0072075	0.0395952	0.00071767	WT1;SIX1;SIX4	Metanephric Mesenchyme Development	3	8	0.17142	17.5009	1.40236
GO:0002076	0.0428645	0.000787195	JUND;MSX2;SMAD3;RUNX2	Osteoblast Development	4	18	0.385694	10.3709	1.3679
GO:0038061	0.0426789	0.000787195	NFKB2;RELA;RELB;REL	Nik/nf-kappab Signaling	4	18	0.385694	10.3709	1.36979
GO:0001709	0.0430517	0.000787195	GATA2;GATA3;PAX6;HES1	Cell Fate Determination	4	18	0.385694	10.3709	1.36601
GO:0060324	0.042495	0.000787195	RARA;SRF;RARG;GRHL2	Face Development	4	18	0.385694	10.3709	1.37166
GO:0030097	0.0424996	0.000790674	TAL1;NKX2-5;KLF3;RUNX1;RUNX3;MEIS1;RUNX2	Hemopoiesis	7	63	1.34993	5.18546	1.37162
GO:0045786	0.0425837	0.000795639	GATA3;HOXD10;HOXC9;BRCA1;ZBTB17;RUNX3	Negative Regulation Of Cell Cycle	6	46	0.985663	6.08728	1.37076
GO:0120162	0.0434497	0.000815289	ZBTB7B;CEBPB;G0S2;STAT6;ESRRG;HSF1;IRF4;PPARGC1A	Positive Regulation Of Cold-induced Thermogenesis	8	82	1.75705	4.55308	1.36201
GO:0010719	0.0429049	0.000815344	GATA3;NKX2-1;FOXA1;TBX5;FOXA2	Negative Regulation Of Epithelial To Mesenchymal Transition	5	31	0.664251	7.52728	1.36749
GO:0007389	0.0430859	0.000815344	HOXB1;HOXD12;SIX1;ZIC1;TBX5	Pattern Specification Process	5	31	0.664251	7.52728	1.36566
GO:0001707	0.0432685	0.000815344	SNAI1;EOMES;SRF;SMAD3;TBX19	Mesoderm Formation	5	31	0.664251	7.52728	1.36383
GO:0071300	0.0455708	0.000869644	RARA;RARG;CREB1;SOX9;TEAD2;HDAC2;FZD4	Cellular Response To Retinoic Acid	7	64	1.37136	5.10443	1.34131
GO:0045669	0.0498196	0.000954704	JUND;CEBPB;MSX2;SOX11;CEBPA;RUNX2;TP63	Positive Regulation Of Osteoblast Differentiation	7	65	1.39278	5.0259	1.3026
GO:0060037	0.0498019	0.000978224	GATA3;NKX2-5;SIX1;SIX4	Pharyngeal System Development	4	19	0.407121	9.82508	1.30275

### Sheet: diabetes_film_unbiased
GOBP	fdr_q_value	p_value	genes	description	observed	total	expected	enrichment	log_q
GO:0006357	1.43155e-117	1.14305e-121	UNCX;PDLIM1;FOXN3;BACH1;MAFG;TBX1;FOXO3;CREB3;RAD21;MAF;ZBTB7A;FOS;JUN;FOSL1;FOSL2;CREB1;JUNB;JUND;TAL1;CEBPB;XBP1;ATF1;ATF3;ATF4;ATF6;WT1;USF1;DDIT3;RFX2;SMARCA4;ZNF143;ACTB;MAX;POU5F1;SP4;NFATC2;NFE2L1;TAF7;CEBPE;NFE2L2;BATF;NFE2;NFIL3;ZNF423;ATF6B;BACH2;GSX2;CTDSP1;TCF7L2;BATF3;MAFF;FOXA2;ATF5;MAFB;ALX1;RXRA;TFAP2A;EGR1;ZNF384;LHX8;CDX1;NR4A1;PAX8;TRERF1;SOX5;PAX6;POU2F2;FOXA1;MLXIP;TLX3;MXI1;ONECUT1;LHX3;HOXA3;BHLHA15;TFDP1;E2F3;HOXA11;POU6F2;TP63;ERG;NKX3-1;EPAS1;GSX1;LEF1;ARID5B;HOXB6;MSC;PROX1;CUX1;FOXP1;MLX;STAT6;NRF1;FOXD4L3;JDP2;MAZ;POU2F1;TEAD2;HOXC11;ARNT;RUNX1;MLXIPL;HOXA5;HOXD13;FOXJ2;SOX8;RELA;KLF15;SREBF2;MIXL1;MITF;ISX;MEF2D;GLIS3;E2F7;TBX15;PBX3;SIX6;TBX19;FOSB;GABPA;HOXB9;SREBF1;KLF3;EGR2;CREB5;RUNX2;TEAD4;POU4F3;BCL11A;BCL6;PAX5;EMX2;E2F4;ESRRA;NR5A2;LMX1B;LMX1A;CTBP2;SP2;IRF9;TCF4;RELB;RFX3;RXRB;ZBTB7B;KLF9;FOXP2;IRF5;FOXK1;YY1;FOXJ1;HNF4G;RFX4;POU1F1;HOXC9;GRHL2;HOXD9;SRF;NKX2-1;ALX3;ETS2;STAT2;FLI1;ELK4;LHX9;NFATC1;GBX1;RORA;CRX;RFX5;TBX20;ZEB1;RXRG;IKZF2;NFKB2;CREB3L1;IRF3;FOXF1;NR5A1;FOXF2;HOXA1;KLF4;EGR4;HOXA10;ETS1;HSF1;FOXA3;CREB3L2;FOXC1;E2F2;CUX2;LCORL;NR2C2;CDX2;BHLHE22;LHX2;PITX1;PATZ1;PKNOX1;MXD3;IRF1;HOXB7;MAFK;ELF1;RUNX3;HOXB5;NHLH1;CREM;MYOD1;TEAD1;LBX1;ZMIZ1;HOXA9;HIVEP3;RCOR1;DLX6;HOXB2;IRF4;KLF1;MEIS1;MYF6;STAT5B;E2F6;RAX2;KLF16;TGIF1;TCF12;ESRRG;ONECUT2;NFYA;BHLHE40;EOMES;TFAP4;PBX1;ZIC1;FOXD4;MYOG;TCF7;SOX6;TEAD3;NFIA;NKX6-2;SPI1;ZNF274;STAT5A;IRF7;NR2F6;E2F1;CTCF;GCM1;NR2F2;ETV6;HOXC6;MSX2;HSF5;EN1;NFIC;HES1;RFX1;MYC;HOXC4;TBX5;NKX2-5;RORC;VSX2;PAX7;LHX4;HOXC10;MECOM;EN2;ARID3A;REL;TP73;USF2;IKZF1;HOXA6	Regulation Of Transcription By Rna Polymerase Ii	278	1610	53.1847	5.22707	116.844
GO:0045944	7.96328e-117	1.27168e-120	NR5A2;E2F3;BACH1;ZBTB7B;TP73;MAFG;CRX;HOXC11;TBX1;KLF4;FOXO3;CREB3;LMX1B;TBX19;MITF;MAF;NR1I2;TNKS;NFATC1;EOMES;ONECUT2;FOS;MYC;POMC;PLA2G1B;JUN;TFAP2A;HEXB;MET;NFIC;SERPINF2;HOXC4;HOXB5;POU2F2;HOXB7;MYBL2;RARA;IRF1;EGR2;ERG;VDR;ESRRA;SRF;RARG;HOXB2;POU2F1;ETS1;ETS2;MYOD1;MYOG;FOSL1;FOSL2;TCF4;CREB1;JUNB;HOXB9;JUND;TAL1;CEBPB;XBP1;SPI1;EGR1;NELFE;ATF1;ATF3;ATF4;ATF6;WT1;EN2;RXRA;HOXA5;BMP5;USF1;NR4A1;MYF6;NFYA;GATA2;GATA3;NR2F2;YY1;PAX6;ARNT;POU1F1;ELK4;TEAD1;HOXD9;RXRB;HOXA10;HOXA9;ELF1;GTF2F1;RORA;HOXD13;DDIT3;SREBF1;ZEB1;PBX1;PBX3;ETV6;STAT1;STAT6;STAT5A;GATA4;NKX2-1;CDX1;RFX2;RFX3;RFX5;SOX2;NR2C2;HOXA1;LHX2;SMARCA4;STAT5B;STAT2;ZNF143;HMGA2;NKX2-5;FOSB;FOXA1;FOXA3;PKNOX1;CTBP2;SOX8;ESRRG;YBX1;PITX1;HSF1;NFKB2;IRF9;E2F1;RUNX1;RELB;FLI1;TFAP4;POU5F1;PAX5;NHLH1;MECOM;RELA;REL;EGR4;EN1;GABPA;GABPB1;PAX8;PPARA;EP300;SREBF2;NFIA;FOXF1;FOXF2;FOXC1;NR1H3;NR5A1;NFATC2;IRF5;RUNX2;TFDP1;E2F2;HES1;HNF4G;IRF3;MEF2D;NR1I3;IRF4;POU4F3;TAF7;TEAD4;TEAD2;ALX1;CEBPE;USF2;ZIC1;NFE2L2;E2F4;BATF;NRF1;RFX4;GRHL2;CREB3L2;BHLHA15;GLIS3;LMX1A;ZNF384;PROX1;FOXJ1;IRF7;LHX4;E2F7;RAX2;TRERF1;SIN3A;TCF12;TBX5;TEAD3;CDX2;NKX3-1;EPAS1;SMO;ARID3A;ATF6B;GATA5;EGLN1;MIXL1;TP63;GSX1;MLXIP;GCM1;MLXIPL;TCF7L2;PRDM5;HOXC10;FOXJ2;ONECUT1;RBPJL;PPARGC1A;LHX3;MLX;KLF15;LEF1;ZMIZ1;MAFF;TBX20;FOXA2;ATF5;MAFB;SSBP2;RARB;RXRG;BCL3;IGF2;BCLAF1;MEIS1;NR1D1;MED12L;MAX	Positive Regulation Of Transcription By Rna Polymerase Ii	237	1125	37.1632	6.37727	116.099
GO:0000122	4.01741e-47	9.62331e-51	BHLHE40;CUX2;BACH1;ZBTB7B;MAFG;KLF4;FOXO3;MAFK;MSC;MITF;MAF;E2F6;ZBTB7A;SOX14;EOMES;MYC;IGF2;JUN;TFAP2A;ENO1;NFIC;NR2F6;VDR;RARG;ETS2;JUND;CEBPB;SPI1;EGR1;NELFE;ATF3;ATF4;WT1;RXRA;NR1D1;NR2F2;YY1;PAX6;POU1F1;ELK4;HOXD9;KDM5A;MSX2;DDIT3;SREBF1;ZEB1;CUX1;BCL6;ETV6;STAT1;STAT6;NKX2-1;RFX5;SOX2;NR2C2;CTCF;MXI1;RORC;SMARCA4;HMGA2;NKX2-5;FOSB;FOXA1;MAZ;CTBP2;KLF3;VSX2;MAX;YBX1;FOXK1;HSF1;E2F1;RUNX1;POU5F1;SP2;ID3;PAX5;CREM;RELA;EN1;GABPA;PPARA;EP300;SREBF2;FOXF1;FOXC1;NR1H3;NFATC2;RUNX3;FHL2;HES1;IRF3;ARID5B;TAF7;TGIF1;ALX1;EZH2;NFIL3;OTP;GLIS3;JDP2;PROX1;FOXJ1;IRF7;E2F7;CREB3L1;ZNF274;EHMT2;TBX15;SIN3A;CDX2;SMO;MXD3;KLF16;BACH2;NKX6-2;BCL11A;TP63;PATZ1;MLXIPL;TCF7L2;PRDM5;BATF3;AASS;MLX;LEF1;MAFF;TBX20;MAFB;DNMT3A;GATA5;RARA;GATA2;NR1I3;NR1I2;SOX8;GATA4;RARB;FOXP1;GATA3;FOXP2	Negative Regulation Of Transcription By Rna Polymerase Ii	141	906	29.9288	4.71118	46.3961
GO:0045893	8.53397e-37	2.72564e-40	PDLIM1;NR5A2;TP73;TBX1;KLF4;FOXO3;MITF;NR1I2;NFATC1;EOMES;AGT;FOS;MYC;APOE;TF;JUN;TFAP2A;RARA;IRF1;EGR2;ETS1;TCF4;CREB1;TAL1;CEBPB;EGR1;ATF4;WT1;RXRA;NR1D1;BCL3;NFYA;GATA3;NR2F2;YY1;PAX6;TEAD1;RXRB;SHC1;KDM5A;HOXA11;ELF1;RORA;DDIT3;STAT1;GATA4;NKX2-1;RFX3;SOX2;TNNI2;CTCF;LHX2;RORC;SMARCA4;HMGA2;NKX2-5;MAZ;SOX8;ACTB;MAX;FOXK1;E2F1;RUNX1;FLI1;TFAP4;CREB5;MECOM;RELA;PAX8;PPARA;EP300;FOXF1;FOXF2;FOXC1;NR1H3;KLF1;ILK;NFATC2;RUNX3;RUNX2;ARID5B;IRF4;TAF7;TEAD2;ALX1;ZIC1;NFE2;NFIL3;ZNF423;HIVEP3;CREB3L2;IRF7;PBXIP1;TRERF1;TBX15;TBX5;NKX3-1;TP63;PATZ1;GCM1;MLXIPL;PPARGC1A;LHX3;LEF1;FZD4;FOXA2;ATF5;MAFB;PML	Positive Regulation Of Transcription, Dna-templated	109	675	22.2979	4.88834	36.0688
GO:0045892	2.52677e-24	1.00877e-27	SMTNL1;FOXN3;BHLHE40;FOXP2;KLF4;NR1I2;ZBTB7A;SOX14;JUN;TFAP2A;ENO1;RARA;IRF1;VDR;POU2F1;FABP4;SPI1;WT1;NR1D1;BCL3;MYF6;GATA3;NR2F2;SHC1;PML;MSX2;DDIT3;SOX6;TCF7;ZEB1;BCL6;NKX2-1;RFX3;CTCF;SMARCA4;HMGA2;NKX2-5;CTBP2;SOX8;PITX1;FOXK1;E2F1;RELB;TFAP4;ID3;MECOM;RELA;TLE1;FOXF2;IKZF1;RUNX2;VGLL4;HES1;ARID5B;TAF7;EZH2;NFIL3;ZNF423;PROX1;PBXIP1;CREB3L1;SCMH1;SIN3A;NKX3-1;NKX6-2;FOXP1;TP63;PATZ1;MLXIPL;LHX9;TCF7L2;PRDM5;BCLAF1;MLX;LEF1;RCOR1;TBX20;RASD1;ATF5;TRERF1;ALX1;DNMT3A	Negative Regulation Of Transcription, Dna-templated	82	550	18.1687	4.51326	23.5974
GO:0006366	5.53123e-18	2.6499e-21	ZBTB7B;KLF4;MAF;FOS;NFIC;IRF1;SRF;MYOD1;JUND;CEBPB;XBP1;ATF4;TBP;NR4A1;NFYA;GATA2;GATA3;POLR2A;PAX6;GTF2F1;HOXD13;SOX5;BCL6;STAT5B;NKX2-5;FOSB;FOXA3;PKNOX1;IRF9;PAX5;EP300;NR5A1;NFATC2;TFDP1;TAF13;TAF7;TEAD2;NFIL3;GLIS3;PROX1;TBX5;TP63;GSX1;GCM1;LEF1	Transcription By Rna Polymerase Ii	45	218	7.20141	6.24878	17.2572
GO:0009952	1.17112e-15	6.54573e-19	HOXC11;TBX1;RARG;HOXB2;NR2F2;YY1;HOXA10;HOXA11;HOXD13;MSX2;PBX1;EMX2;SMO;HOXC10;HOXA5;HOXC4;BHLHE40;HOXB6;HOXC6;HOXA3;HOXA6;HES1;HOXB7;HOXD9;HOXA9;HOXC9;HOXB9;HOXB5	Anterior/posterior Pattern Specification	28	89	2.94002	9.52373	14.9314
GO:0006355	1.92724e-15	1.23107e-18	NR5A2;BHLHE40;BACH1;CRX;LMX1B;MSC;MITF;PTP4A3;NR1I2;IGF2;HOXB7;ESRRA;CEBPB;SPI1;ATF4;WT1;NFYA;POLR2A;POU1F1;PML;RORA;HOXD13;DDIT3;SOX6;TCF7;GATA4;NKX2-1;RFX3;SOX2;NR2C2;HMGA2;ESRRG;YBX1;POU6F2;SSBP2;NFKB2;E2F1;POU5F1;CREM;RELA;NFIA;FOXC1;KLF1;NFATC2;FHL3;RUNX3;TEAD2;EZH2;ZNF274;NKX3-1;NKX6-2;PATZ1;GCM1;MLXIPL;ONECUT1;PPARGC1A;MLX;ATF5;MAFB;ZNF423;SOX14;ZNF143;MYBL2;NFIL3;FOXN3;BNC1	Regulation Of Transcription, Dna-templated	66	519	17.1446	3.8496	14.7151
GO:0010628	1.96025e-15	1.40867e-18	CUX2;ZBTB7B;MAFG;KLF4;MITF;MAF;NR1I2;MYC;CRP;FN1;APOB;TFAP2A;HPN;VDR;RARG;ETS1;GJA1;SPI1;EGR1;ATF3;ATF4;WT1;HOXA5;GATA2;YY1;PAX6;NKX2-1;CTCF;HMGA2;NKX2-5;MAZ;SOX8;HSF1;E2F1;ID3;RELA;TLE1;GABPA;FOXC1;NR5A1;NFATC2;RUNX2;LRRC32;HES1;CEBPE;NFE2L2;NFIL3;CREB3L2;PIK3R3;TCF12;NKX3-1;SMO;GATA5;BCL11A;MYLK2;EPB41L4B;PPARGC1A;LEF1;EMILIN1	Positive Regulation Of Gene Expression	59	425	14.0394	4.20245	14.7077
GO:1902895	1.32236e-13	1.05586e-16	KLF4;FOXO3;FOS;MYC;PRL;JUN;SRF;ETS1;FOSL1;SPI1;EGR1;WT1;GATA2;GATA3;TEAD1;SREBF1;SMARCA4;RELA;SREBF2	Positive Regulation Of Mirna Transcription	19	42	1.38743	13.6944	12.8787
GO:0030522	1.539e-13	1.35172e-16	NR5A2;NR1I2;NR2F6;ESRRA;NR1D1;NR4A1;NR2F2;ARNT;RORA;SREBF1;NR2C2;RORC;PPARA;NR1H3;NR5A1;HNF4G;NR1I3	Intracellular Receptor Signaling Pathway	17	32	1.05709	16.0819	12.8128
GO:0140467	3.05291e-13	2.92517e-16	CREB3;MAF;FOS;JUN;FOSL1;JUNB;CEBPB;ATF4;DDIT3;CEBPE;NFE2L2;BATF;NFE2;BATF3;MAFB	Integrated Stress Response Signaling	15	24	0.792816	18.9199	12.5153
GO:0006953	4.78392e-10	4.96575e-13	F2;HP;ASS1;SERPINA1;SERPINA3;CRP;APCS;FN1;ORM1;AHSG;SERPINF2;SAA1;MBL2;CEBPB;ITIH4	Acute-phase Response	15	35	1.15619	12.9737	9.32022
GO:0030154	4.51165e-10	5.04337e-13	SOCS3;CRX;TCF4;ARNT;ZEB1;NKX2-5;FOXK1;BNC1;NHLH1;CREM;MECOM;ZIC1;ZNF423;PKDCC;PEG10;PPDPFL;PBXIP1;APOLD1;TCF12;FOXJ2;ELK4;RARG;CDX2;NR1H3;NR1D1;NKX3-1;NKX2-1;PPARA;CDX1;ERG;MEF2D;ELF1;ETS2;NR2F2;SOX14;SPI1;FOXD4L3;FOXA1;ETS1;HNF4G;RARA;NR2F6;FOXC1;FLI1;VDR;RXRG;RXRB;RARB;NKX6-2;FOXA2;FOXD4;NR2C2;ID3;GABPA;NR1I2;FOXA3;SOX2;RXRA;ETV6;NR1I3;DLX6	Cell Differentiation	61	593	19.5891	3.11397	9.34566
GO:0042632	1.87181e-09	2.24186e-12	NR5A2;APOM;APOE;APOA2;APOC3;APOB;FABP4;XBP1;NR1D1;CES1;RORA;G6PC1;SREBF2;NR1H3;APOA5;SCARB1;TSKU;ABCG8;ABCG5;ANGPTL3	Cholesterol Homeostasis	20	75	2.47755	8.0725	8.72774
GO:0035914	4.45533e-09	5.6919e-12	KLHL41;EOMES;FOS;EGR2;EGR1;ATF3;NR4A1;SOX8;PAX5;MEF2D;HIVEP3;MYLK2;MAFF;MYOG;MYF6;MYOD1	Skeletal Muscle Cell Differentiation	16	47	1.5526	10.3053	8.35112
GO:0034097	1.29432e-08	1.75691e-11	FOS;RARA;BCL2;SRF;FOSL1;PML;IL6ST;STAT1;ITIH4;OSMR;TIMP4;RELB;RELA;TIMP3;REL	Response To Cytokine	15	43	1.42046	10.56	7.88796
GO:0048856	5.28053e-08	7.5894e-11	NR2C2;NR2F6;RXRG;TFAP2A;PAX6;RXRA;HNF4G;HOXC11;HOXA11;RXRB;ZEB1;PAX7;NR2F2;PAX5;PAX8	Anatomical Structure Development	15	47	1.5526	9.66123	7.27732
GO:0048704	7.68508e-08	1.16589e-10	HOXB5;HOXB7;HOXB2;PDGFRA;HOXB6;HOXA5;ZEB1;HOXC9;HOXA9;HOXC4;ALX1;HOXA3;HOXD9;HOXB9	Embryonic Skeletal System Morphogenesis	14	41	1.35439	10.3367	7.11435
GO:0048384	1.36353e-07	2.17747e-10	TBX1;RARA;RARG;RXRA;PML;ESRRG;RXRG;RARB;RXRB	Retinoic Acid Receptor Signaling Pathway	9	14	0.462476	19.4605	6.86533
GO:0070328	1.65152e-07	2.76925e-10	APOE;APOC3;RORA;ACSM2A;NR1H3;APOA5;SCARB1;ABCG8;ABCG5;MLXIPL;ANGPTL3	Triglyceride Homeostasis	11	24	0.792816	13.8746	6.78211
GO:0045165	3.90634e-07	6.86198e-10	MITF;ONECUT2;TAL1;PML;KDR;GAS1;SOX8;ONECUT1;GATA5;SOX2;SOX6;GATA4;GATA2;SOX5;GATA3	Cell Fate Commitment	15	54	1.78383	8.40885	6.40823
GO:0033344	4.17889e-07	8.00809e-10	APOM;APOE;APOA2;APOC1;APOC3;APOB;SCARB1;TSKU;ABCG8;ABCG5;APOA5	Cholesterol Efflux	11	26	0.858883	12.8073	6.37894
GO:0009954	4.36058e-07	8.00809e-10	HOXC11;HOXA10;HOXA11;PBX1;EN1;TP63;HOXC10;HOXB9;HOXC9;HOXA9;HOXD9	Proximal/distal Pattern Formation	11	26	0.858883	12.8073	6.36046
GO:0009653	4.66845e-07	9.31901e-10	TBX19;HOXB5;PAX7;GATA3;HOXA11;HOXA1;LBX1;POU5F1;EN1;PAX8;NFE2L1;GCM1;MLXIPL;ONECUT1;SOX14;FOXA3;FOXD4;SOX2;FOXD4L3;FOXA1;FOXA2;PITX1;FOXC1	Anatomical Structure Morphogenesis	23	135	4.45959	5.15743	6.33083
GO:0009410	7.02275e-07	1.45793e-09	SMTNL1;ACACB;TP73;FOXO3;ASS1;FOS;MYC;APOA2;ARG1;JUN;MMP2;BCL2;FOSL1;CREB1;GATA3;CPS1;SREBF1;TGFBR2;HADHA;STAT1;GATA4;FOSB;HMGCS2;EMX2;NFATC2;RPTOR;TIMP4;ABCG8;ABCG5;DNMT3A	Response To Xenobiotic Stimulus	30	226	7.46568	4.01839	6.15349
GO:0030182	2.32085e-06	5.00343e-09	LMX1B;CEBPB;ATF4;RXRG;ID3;FZD4;DNMT3A;RUNX2;RUNX1;LHX2;BHLHE22;LMX1A;EN1;LHX8;LHX3;LHX9;MET;BHLHA15;LHX4;RUNX3;GSX1;EN2;OTP;EMX2	Neuron Differentiation	24	159	5.2524	4.56934	5.63435
GO:0008284	2.66083e-06	5.94883e-09	E2F3;TBX1;F2;MYC;IGF2;FN1;PLA2G1B;ADRA2A;PDGFRB;RARA;BCL2;RARG;FOSL1;PDGFRA;XBP1;ATF3;BMP5;SHC1;KDR;TGFBR2;IL6ST;AKR1C3;SMARCA4;NKX2-5;NAP1L1;MAZ;ACTB;HSF1;BNC1;RELA;EGR4;ILK;HES1;EZH2;PROX1;CDX2;OSMR;NKX3-1;MLXIPL;HOXC10;LEF1;MEIS1;REG1B;REG1A;PRL	Positive Regulation Of Cell Population Proliferation	45	469	15.4929	2.90455	5.57498
GO:0042730	3.6701e-06	8.49833e-09	F2;F12;FGA;FGB;FGG;KLKB1;SERPING1;PROS1;SERPINF2	Fibrinolysis	9	19	0.627646	14.3393	5.43532
GO:0009887	3.64205e-06	8.72417e-09	CRX;SIX6;ONECUT2;IGF2;PAX6;FLI1;RELA;TLE1;EP300;GAMT;E2F4;LHX4;LHX3;LAMB1;PBX1;FOXF1;MEIS1;CDX2;FOXF2;CDX1;PBX3	Animal Organ Morphogenesis	21	127	4.19532	5.00558	5.43865
GO:1990440	4.18396e-06	1.03563e-08	CEBPB;ATF3;ATF4;ATF6;DDIT3;CREB3L1;ATF6B	Positive Regulation Of Transcription From Rna Polymerase Ii Promoter In Response To Endoplasmic Reticulum Stress	7	10	0.33034	21.1903	5.37841
GO:0001889	4.40285e-06	1.12497e-08	ONECUT2;ASS1;ARG1;JUN;RARA;XBP1;HMGCS2;TGFBR3;RELA;BAAT;HES1;ARID5B;PROX1;ONECUT1;MET	Liver Development	15	65	2.14721	6.98581	5.35627
GO:0006641	1.2789e-05	3.36981e-08	APOE;APOA2;APOC3;APOH;CYP2E1;LIPF;G6PC1;APOA5;APOC1;GK5	Triglyceride Metabolic Process	10	28	0.924951	10.8114	4.89317
GO:1990830	1.82851e-05	4.96403e-08	NR5A2;SOCS3;KLF4;MSC;PTP4A3;GFPT2;MYBL2;RARG;CREB1;PAX6;PML;RFX2;CTBP2;ARID5B;PRDM5;BCLAF1;FZD4	Cellular Response To Leukemia Inhibitory Factor	17	93	3.07216	5.53357	4.7379
GO:0048146	3.56914e-05	9.97443e-08	AGT;MYC;FN1;PLA2G1B;JUN;PDGFRB;FOSL2;PDGFRA;PML;CDKN1A;E2F1;ZMIZ1	Positive Regulation Of Fibroblast Proliferation	12	47	1.5526	7.72899	4.44744
GO:0007596	3.66964e-05	1.05483e-07	PAPSS2;F2;F10;SERPINC1;SERPINA1;F11;KLKB1;SERPING1;SERPIND1;PROS1;F7;ANXA5;CD59;LMAN1;F12	Blood Coagulation	15	76	2.51058	5.97471	4.43538
GO:0007507	3.75684e-05	1.10989e-07	TBX1;MB;MMP2;MYL2;SRF;WT1;SHC1;TGFBR2;CDKN1A;ECE1;RXRG;KCNQ1;ID3;PPARA;EP300;AKAP13;FOXF1;FOXC1;FOXJ1;TBX5;NKX3-1;MIXL1;FN1;PDLIM1	Heart Development	24	186	6.14432	3.90605	4.42518
GO:0042127	3.79779e-05	1.15232e-07	NR5A2;MAFG;TBX19;MITF;AGT;ESRRA;HOXD13;TGFBR2;E2F4;EMILIN1;JUNB;STAT1;STAT6;STAT2;JUN;STAT5A;JUND;STAT5B;BCL6;TFAP2A	Regulation Of Cell Population Proliferation	20	134	4.42655	4.51819	4.42047
GO:0001570	4.00157e-05	1.2461e-07	JUNB;WT1;ACKR3;TIE1;KDR;TGFBR2;NKX2-5;FOXF1;TEAD2;SMO;ZMIZ1;FZD4;TBX20	Vasculogenesis	13	57	1.88294	6.90411	4.39777
GO:0008584	4.04113e-05	1.29068e-07	FANCA;PDGFRB;BCL2;WT1;GATA3;HOXA10;HOXA9;HOXA11;AKR1C3;GATA4;SOX8;NR5A1;ARID5B;CYP1B1;NKX3-1;PATZ1;LHX9	Male Gonad Development	17	99	3.27036	5.1982	4.3935
GO:0035115	4.42232e-05	1.44774e-07	ALX3;TFAP2A;HOXD9;HOXA9;HOXA11;MSX2;EN1;RUNX2;TBX5;TP63	Embryonic Forelimb Morphogenesis	10	32	1.05709	9.45996	4.35435
GO:0042789	5.86984e-05	1.96849e-07	RARA;VDR;CREB1;ATF4;RXRA;TBP;SREBF1;NR1H3;TAF13;TAF7;EPAS1	Mrna Transcription By Rna Polymerase Ii	11	41	1.35439	8.12172	4.23137
GO:0045444	6.87053e-05	2.35893e-07	KLF4;ZBTB7A;EGR2;NR4A1;SREBF1;HMGA2;SOX8;EP300;ARID5B;JDP2;TCF7L2;ERAP1;ATF5;MAFB	Fat Cell Differentiation	14	70	2.31238	6.05437	4.16301
GO:2000379	0.000133883	4.70365e-07	F2;AGT;PDGFRB;TGFBR2;CDKN1A;AKR1C3;NFE2L2;CYP1B1;DCXR	Positive Regulation Of Reactive Oxygen Species Metabolic Process	9	28	0.924951	9.73024	3.87327
GO:0010951	0.000238032	8.55271e-07	C3;C5;VTN;PROS1;FURIN;ITIH2;ITIH4;WFIKKN2;TIMP4;AGT;SERPINA1;AHSG;SERPINA6;SERPING1;SERPINC1;SERPINA3;SERPINF2;TIMP3;SERPIND1	Negative Regulation Of Endopeptidase Activity	19	138	4.55869	4.16786	3.62337
GO:0001708	0.000248152	9.11449e-07	TBX1;TEAD4;SMO;FOXA2;TBX15;EOMES;TBX20;TBX19;TBX5	Cell Fate Specification	9	30	0.991019	9.08156	3.60528
GO:0031639	0.000270999	1.017e-06	FGA;FGB;FGG;APOH;F11;KLKB1	Plasminogen Activation	6	11	0.363374	16.5119	3.56703
GO:0048844	0.000272674	1.04506e-06	TBX1;APOE;APOB;HOXA1;FOXC1;HES1;ZMIZ1;ANGPTL3	Artery Morphogenesis	8	23	0.759782	10.5293	3.56436
GO:0008285	0.000271995	1.06418e-06	PLPP1;KLF4;JUN;TFAP2A;RARA;IRF1;VDR;SRF;RARG;ETS1;MYOG;FOSL1;IGFBP3;WT1;BMP5;GATA3;IGFBP6;ACKR3;POU1F1;PML;MSX2;CDKN1A;CTCF;LBX1;CTBP2;TFAP4;CYP1B1;PODN;PROX1;E2F7;TBX5;NKX3-1;ADAMTS1;ATF5	Negative Regulation Of Cell Population Proliferation	34	368	12.1565	2.79686	3.56544
GO:0048701	0.000305046	1.2422e-06	TBX1;ALX3;TFAP2A;PDGFRA;TGFBR2;PAX5;RUNX2;GRHL2;TBX15	Embryonic Cranial Skeleton Morphogenesis	9	31	1.02405	8.7886	3.51563
GO:0003180	0.000311147	1.2422e-06	NFATC1;NPPA;GATA3;TIE1;GATA4;NKX2-5;GATA5;TBX20;EMILIN1	Aortic Valve Morphogenesis	9	31	1.02405	8.7886	3.50703
GO:0042157	0.000321715	1.33577e-06	APOM;APOC1;APOC3;PPARA;APOLD1;APOA5;APOA2	Lipoprotein Metabolic Process	7	17	0.561578	12.4649	3.49253
GO:0071542	0.000358401	1.51671e-06	LMX1B;EN2;FOXA1;EN1;OTP;LMX1A;SMO;FOXA2	Dopaminergic Neuron Differentiation	8	24	0.792816	10.0906	3.44563
GO:0010629	0.000409302	1.7648e-06	ACACB;ZBTB7B;KLF4;APOE;SPI1;GATA2;YY1;KDR;CDKN1A;KCNQ1;MAX;HSF1;TFAP4;ID3;REL;HES1;ABCC2;CREB3L1;NKX3-1;SMO;GATA5;FOXP1;RCOR1;EMILIN1	Negative Regulation Of Gene Expression	24	216	7.13534	3.36354	3.38796
GO:0043011	0.000481785	2.11579e-06	SPI1;LTBR;TGFBR2;RELB;IRF4;BATF;BATF3	Myeloid Dendritic Cell Differentiation	7	18	0.594612	11.7724	3.31715
GO:0071353	0.000474173	2.15809e-06	ARG1;XBP1;GATA3;PML;TCF7;FASN;NFIL3;LEF1	Cellular Response To Interleukin-4	8	25	0.825849	9.687	3.32406
GO:0010575	0.00048264	2.15809e-06	C3;C5;ATF4;ARNT;RORA;IL6ST;GATA4;CYP1B1	Positive Regulation Of Vascular Endothelial Growth Factor Production	8	25	0.825849	9.687	3.31638
GO:0045766	0.000572477	2.6512e-06	C3;C5;ITGB1;ETS1;XBP1;GATA2;KDR;TGFBR2;GATA4;HMGA2;RUNX1;NFE2L2;CYP1B1;ERAP1;ANGPTL3;EMILIN1;VEGFB;TIE1	Positive Regulation Of Angiogenesis	18	135	4.45959	4.03625	3.24224
GO:0032355	0.000632627	2.98028e-06	ASS1;AGT;APOB;F7;PDGFRB;RARA;ESRRA;NR2F2;STAT5B;FOXA1;EZH2;CYP1B1;DNMT3A	Response To Estradiol	13	74	2.44451	5.31803	3.19885
GO:0034375	0.000739633	3.54343e-06	APOM;APOE;APOA2;APOC1;APOC3;SCARB1	High-density Lipoprotein Particle Remodeling	6	13	0.429442	13.9716	3.13098
GO:0060347	0.000727508	3.54343e-06	SRF;NKX2-5;TGFBR3;FHL2;EGLN1;ADAMTS1	Heart Trabecula Formation	6	13	0.429442	13.9716	3.13816
GO:0007494	0.000721307	3.57083e-06	ASS1;CPS1;HMGCS2;FOXF1;SMO	Midgut Development	5	8	0.264272	18.9199	3.14188
GO:0032526	0.000727964	3.72003e-06	KLF4;MMP2;PDGFRB;RARA;RARG;RXRA;TIE1;SREBF1;RXRG;RXRB	Response To Retinoic Acid	10	44	1.4535	6.87997	3.13789
GO:0030968	0.000739519	3.72003e-06	XBP1;ATF3;ATF4;ATF6;DDIT3;NFE2L2;CREB3L2;BHLHA15;CREB3L1;ATF6B	Endoplasmic Reticulum Unfolded Protein Response	10	44	1.4535	6.87997	3.13105
GO:0002053	0.00093048	4.82923e-06	TBX1;MYC;KDR;TGFBR2;STAT1;FOXF1;SMO	Positive Regulation Of Mesenchymal Cell Proliferation	7	20	0.66068	10.5952	3.03129
GO:0035264	0.00103959	5.4785e-06	RARA;RARB;RARG;HOXA5;G6PC1;SP2;EN1;EP300;ARID5B;PKDCC;GRHL2;SMO;ATF5	Multicellular Organism Growth	13	78	2.57665	5.04531	2.98314
GO:0007623	0.00104425	5.58644e-06	BHLHE40;ASS1;F7;CREB1;JUND;SREBF1;EP300;KLF9;PROX1;ATF5;NFIL3	Circadian Rhythm	11	56	1.8499	5.94626	2.9812
GO:0009267	0.00106813	5.79951e-06	ALB;MYOD1;SREBF1;AKR1C3;FOXA3;MAX;PPARA;SREBF2;PDK4;EHMT2;RRAGA;RPTOR	Cellular Response To Starvation	12	67	2.21328	5.42183	2.97137
GO:0043691	0.00109014	6.00606e-06	APOM;APOE;APOA2;APOC3;CES1;SCARB1	Reverse Cholesterol Transport	6	14	0.462476	12.9737	2.96252
GO:0045595	0.00110726	6.27716e-06	UNCX;KLF4;TBX19;TFAP2A;CEBPB;RUNX1;RUNX3;BCL6;RUNX2	Regulation Of Cell Differentiation	9	37	1.22226	7.36343	2.95575
GO:0009755	0.00112307	6.27716e-06	RXRA;NR1H3;NR5A2;RARA;RARG;PPARA;NR5A1;RARB;NR1D1	Hormone-mediated Signaling Pathway	9	37	1.22226	7.36343	2.94959
GO:0043401	0.00120302	7.01217e-06	ESRRA;RXRA;NR1D1;RXRB;RXRG;ESRRG;PPARA	Steroid Hormone Mediated Signaling Pathway	7	21	0.693714	10.0906	2.91973
GO:0010906	0.00121973	7.01217e-06	ACACB;IGFBP3;RORA;RORC;FOXK1;TFF3;PDK4	Regulation Of Glucose Metabolic Process	7	21	0.693714	10.0906	2.91374
GO:0032922	0.00134813	7.96566e-06	BHLHE40;EGR1;ATF4;NR1D1;KDM5A;PML;RORA;RORC;RELB;PPARA;PPARGC1A;ID3	Circadian Regulation Of Gene Expression	12	69	2.27934	5.26467	2.87027
GO:0007517	0.00156137	9.35028e-06	TBX1;ITGB1;MYOD1;XBP1;NEB;PAX7;SOX6;LBX1;FOXK1;ID3;FHL3;MEF2D;TEAD4;TCF12	Muscle Organ Development	14	94	3.10519	4.50857	2.80649
GO:0045665	0.00156373	9.48928e-06	MEIS1;TP73;FOXO3;TLX3;ITGB1;PAX6;PBX1;SOX2;LMX1A;CTDSP1;HES1	Negative Regulation Of Neuron Differentiation	11	59	1.949	5.64391	2.80584
GO:0120162	0.00157315	9.67201e-06	ZBTB7B;FABP4;GJA1;CEBPB;G0S2;STAT6;ESRRG;HSF1;GRB10;IRF4;EPAS1;PPARGC1A;PEMT	Positive Regulation Of Cold-induced Thermogenesis	13	82	2.70879	4.7992	2.80323
GO:0033574	0.00159038	9.90495e-06	HOXA10;HOXA9;HOXA11;HOXD13;HMGCS2;HSF1;NKX3-1;FOXP1	Response To Testosterone	8	30	0.991019	8.0725	2.7985
GO:0048568	0.00157025	9.90495e-06	HOXB7;TEAD4;GATA3;PBX3;PBX1;TEAD3;TEAD2;TEAD1	Embryonic Organ Development	8	30	0.991019	8.0725	2.80403
GO:0006094	0.00156626	1.00048e-05	ATF3;ATF4;GPD1;PCK1;G6PC1;PGM1;PPARA;PPARGC1A;SLC25A13	Gluconeogenesis	9	39	1.28833	6.98581	2.80514
GO:0007519	0.00161094	1.04189e-05	MYL6B;MYOD1;MYOG;MYF6;NR2F2;HOXD9;RXRG;EP300;MYLPF;MSC	Skeletal Muscle Tissue Development	10	49	1.61866	6.17793	2.79292
GO:0043433	0.00165111	1.08105e-05	BHLHE40;EOMES;DDIT3;E2F1;ID3;TFDP1;HES1;EZH2;PROX1;EGLN1;TCF7L2;FOXA2	Negative Regulation Of Dna-binding Transcription Factor Activity	12	71	2.34541	5.11637	2.78222
GO:0030218	0.00190041	1.25945e-05	TAL1;SPI1;GATA3;STAT5B;KCNQ1;PKNOX1;KLF1;IKZF1;EPAS1;RCOR1	Erythrocyte Differentiation	10	50	1.6517	6.05437	2.72115
GO:2000352	0.00190336	1.29181e-05	FGA;FGB;FGG;SCG2;GATA2;GATA3;KDR;NFE2L2	Negative Regulation Of Endothelial Cell Apoptotic Process	8	31	1.02405	7.81209	2.72048
GO:0007389	0.00192602	1.29181e-05	UNCX;TBX1;ALX3;BMP5;ZEB1;ZIC1;FOXJ1;TBX5	Pattern Specification Process	8	31	1.02405	7.81209	2.71534
GO:0030194	0.00218819	1.50259e-05	F2;F12;APOH;F7;NFE2L2;EMILIN1	Positive Regulation Of Blood Coagulation	6	16	0.528544	11.3519	2.65991
GO:1902894	0.00216304	1.50259e-05	RARA;SRF;YY1;POU5F1;RELA;PPARA	Negative Regulation Of Mirna Transcription	6	16	0.528544	11.3519	2.66494
GO:0071230	0.00215618	1.51504e-05	ASS1;MMP2;PDGFRA;CEBPB;XBP1;ZEB1;HMGCS2;RRAGA;RPTOR;DNMT3A	Cellular Response To Amino Acid Stimulus	10	51	1.68473	5.93566	2.66632
GO:0001501	0.00224821	1.59766e-05	AHSG;HEXB;VDR;ETS2;BMP5;HOXA10;HOXA11;HOXD13;DLX6;PITX1;EN1;TEAD4;PKDCC;WFIKKN2;TP63;HOXC10	Skeletal System Development	16	125	4.12925	3.8748	2.64816
GO:0042594	0.00231929	1.66669e-05	FOXO3;CPS1;DDIT3;HMGCS2;FOXK1;PDK4;PPARGC1A;PCK1	Response To Starvation	8	32	1.05709	7.56797	2.63464
GO:0016525	0.00257545	1.87133e-05	KLF4;AGT;PRL;APOH;NPR1;HOXA5;PML;TIE1;STAT1;FOXC1;FOXJ2;ADAMTS1;EMILIN1	Negative Regulation Of Angiogenesis	13	87	2.87396	4.52338	2.58915
GO:0043627	0.00294351	2.16227e-05	APOA2;MMP2;F7;PDGFRB;GATA3;HOXA10;HOXA11;TGFBR2;EP300;RBBP5	Response To Estrogen	10	53	1.7508	5.71167	2.53113
GO:0046889	0.00296532	2.24933e-05	APOE;CREB1;PPARA;RPTOR;MLXIPL;APOA5	Positive Regulation Of Lipid Biosynthetic Process	6	17	0.561578	10.6842	2.52793
GO:0035162	0.00302909	2.24933e-05	TAL1;ATF4;GATA3;KDR;TGFBR2;PBX1	Embryonic Hemopoiesis	6	17	0.561578	10.6842	2.51869
GO:0043923	0.00299687	2.24933e-05	JUN;HPN;SMARCA4;TFAP4;EP300;LEF1	Positive Regulation By Host Of Viral Transcription	6	17	0.561578	10.6842	2.52333
GO:0043434	0.00304113	2.33111e-05	JUND;STAT1;TIMP4;REG1A;STAT5B;STAT2;STAT5A;REG1B;STAT6	Response To Peptide Hormone	9	43	1.42046	6.33597	2.51696
GO:0070527	0.00300978	2.33111e-05	FGA;FGB;FGG;PDGFRA;MYL9;ACTB;HBB;ILK;FN1	Platelet Aggregation	9	43	1.42046	6.33597	2.52147
GO:0001666	0.00298966	2.3394e-05	PDLIM1;MB;ANG;F7;SRF;EGR1;USF1;ARNT;PML;TGFBR2;TGFBR3;PPARA;EP300;EPAS1;EGLN1;MMP2;VEGFB	Response To Hypoxia	17	143	4.72386	3.59875	2.52438
GO:0071456	0.00307055	2.42722e-05	SDHD;FOXO3;FOS;MYC;BCL2;JUND;RORA;E2F1;RPTOR;NKX3-1;SLC29A1;EPAS1;DNMT3A;EGLN1	Cellular Response To Hypoxia	14	102	3.36947	4.15496	2.51278
GO:0010467	0.00317145	2.5323e-05	HOXA3;EOMES;APOE;EGR2;GFAP;DDIT3;NKX2-1;KCNQ1;GRB10;RUNX2;ZIC1;TCF12	Gene Expression	12	77	2.54362	4.71769	2.49874
GO:0030878	0.00315685	2.54585e-05	HOXA3;TBX1;SRF;HOXA5;NKX2-1;NKX2-5;PAX8	Thyroid Gland Development	7	25	0.825849	8.47612	2.50075
GO:0042472	0.0031511	2.56637e-05	TBX1;TFAP2A;GATA2;GATA3;KCNQ1;DLX6;PAX8;POU4F3;ZIC1;MAFB	Inner Ear Morphogenesis	10	54	1.78383	5.6059	2.50154
GO:0071356	0.00314636	2.58763e-05	ASS1;APOB;FABP4;MYOD1;MYOG;NR1D1;GPD1;GATA3;RORA;RELA;HES1;NFE2L2;CYP1B1;NKX3-1;FOXP1	Cellular Response To Tumor Necrosis Factor	15	116	3.83194	3.91446	2.50219
GO:0042693	0.00316234	2.67653e-05	TBX1;MYOD1;MYOG;MYF6	Muscle Cell Fate Commitment	4	6	0.198204	20.1812	2.49999
GO:2000144	0.00310378	2.67653e-05	MITF;JUN;FOSL1;BCLAF1	Positive Regulation Of Dna-templated Transcription, Initiation	4	6	0.198204	20.1812	2.50811
GO:0034384	0.00319246	2.67653e-05	APOM;APOE;APOA2;SCARB1	High-density Lipoprotein Particle Clearance	4	6	0.198204	20.1812	2.49587
GO:0002068	0.00322316	2.67653e-05	RARA;RARB;RARG;FASN	Glandular Epithelial Cell Development	4	6	0.198204	20.1812	2.49172
GO:0070345	0.00313279	2.67653e-05	E2F3;GATA2;E2F1;TFDP1	Negative Regulation Of Fat Cell Proliferation	4	6	0.198204	20.1812	2.50407
GO:0033700	0.00308311	2.68332e-05	APOE;APOA2;APOC1;APOC3;APOA5	Phospholipid Efflux	5	11	0.363374	13.7599	2.51101
GO:0030324	0.00329394	2.89311e-05	ARG1;PDGFRA;SREBF1;NKX2-1;HMGCS2;EP300;FOXF1;HES1;PROX1;TBX5;EPAS1;LHX3	Lung Development	12	78	2.57665	4.65721	2.48228
GO:0007179	0.00388674	3.44481e-05	ONECUT2;FOS;JUN;ITGB1;FURIN;SPI1;PML;TGFBR2;TGFBR3;LRRC32;WFIKKN2;ONECUT1;ZMIZ1	Transforming Growth Factor Beta Receptor Signaling Pathway	13	92	3.03913	4.27755	2.41041
GO:0001525	0.00458771	4.10271e-05	HOXA3;TBX1;FN1;ANG;JUN;MMP2;SCG2;XBP1;ACKR3;SHC1;RORA;TIE1;KDR;FOXC1;CYP1B1;EPAS1;ERAP1;ANGPTL3;PDGFRB;MEIS1;PKNOX1;APOLD1	Angiogenesis	22	227	7.49871	2.93384	2.3384
GO:0008202	0.00456937	4.1228e-05	NR1I2;CYP2E1;CYP2C9;CYP2B6;G6PC1;AKR1C3;UGT2B15;CYP1B1;AKR1C4	Steroid Metabolic Process	9	46	1.51956	5.92276	2.34014
GO:0060413	0.00489894	4.45927e-05	GATA4;NKX2-5;TBX5;SMO;TBX20	Atrial Septum Morphogenesis	5	12	0.396408	12.6133	2.3099
GO:0030879	0.00503893	4.62693e-05	HOXB9;HOXD9;HOXA9;FASN;LEF1;PRL	Mammary Gland Development	6	19	0.627646	9.55953	2.29766
GO:0060037	0.00499549	4.62693e-05	TBX1;BMP5;GATA3;ECE1;NKX2-5;NKX3-1	Pharyngeal System Development	6	19	0.627646	9.55953	2.30142
GO:0006936	0.00515985	4.82037e-05	MYL6B;DES;GAMT;MYLPF;MYH2;TBX20;TMOD4;TNNI2;TNNT3;MYH1;TNNT1;TPM1	Muscle Contraction	12	82	2.70879	4.43003	2.28736
GO:0000432	0.0054327	5.11864e-05	USF1;USF2;FOXA2	Positive Regulation Of Transcription From Rna Polymerase Ii Promoter By Glucose	3	3	0.0991019	30.2719	2.26498
GO:0006990	0.00538704	5.11864e-05	CREB3;XBP1;EP300	Positive Regulation Of Transcription From Rna Polymerase Ii Promoter Involved In Unfolded Protein Response	3	3	0.0991019	30.2719	2.26865
GO:0097043	0.005298	5.11864e-05	EP300;PBXIP1;LEF1	Histone H3-k56 Acetylation	3	3	0.0991019	30.2719	2.27589
GO:0048625	0.00534215	5.11864e-05	PITX1;EPAS1;TCF7L2	Myoblast Fate Commitment	3	3	0.0991019	30.2719	2.27228
GO:0001701	0.00559881	5.45397e-05	MAFG;ADCY9;SEC24D;C5;IGF2;APOB;ITGB1;FOSL1;PDGFRA;GATA3;TIE1;TGFBR2;SOX8;YBX1;FOXF1;FOXC1;SIN3A;SMO;ZMIZ1;MAFF	In Utero Embryonic Development	20	199	6.57376	3.0424	2.2519
GO:0006306	0.00579364	5.69002e-05	EOMES;FOS;PAX6;CTCF;EZH2;EHMT2;DNMT3A	Dna Methylation	7	28	0.924951	7.56797	2.23705
GO:0036500	0.00607267	6.06103e-05	XBP1;ATF6;DDIT3;ATF6B	Atf6-mediated Unfolded Protein Response	4	7	0.231238	17.2982	2.21662
GO:0021984	0.00612165	6.06103e-05	POU1F1;SOX2;HES1;GSX1	Adenohypophysis Development	4	7	0.231238	17.2982	2.21313
GO:0045064	0.00602448	6.06103e-05	BCL3;GATA3;BCL6;BATF	T-helper 2 Cell Differentiation	4	7	0.231238	17.2982	2.22008
GO:0071499	0.00593034	6.06103e-05	KLF4;ASS1;SREBF2;NFE2L2	Cellular Response To Laminar Fluid Shear Stress	4	7	0.231238	17.2982	2.22692
GO:0072378	0.00588437	6.06103e-05	FGA;FGB;FGG;FN1	Blood Coagulation, Fibrin Clot Formation	4	7	0.231238	17.2982	2.2303
GO:0048646	0.00597704	6.06103e-05	GATA3;NKX2-1;FOXA1;DLX6	Anatomical Structure Formation Involved In Morphogenesis	4	7	0.231238	17.2982	2.22351
GO:0007595	0.00613041	6.36341e-05	ZBTB7B;PRL;VDR;CREB1;STAT5A;STAT5B;USF2;SLC29A1	Lactation	8	38	1.25529	6.37302	2.21251
GO:0030325	0.00607503	6.40294e-05	PDGFRA;WT1;PBX1;NR5A1;ARID5B;CYP1B1	Adrenal Gland Development	6	20	0.66068	9.08156	2.21645
GO:0008585	0.0061214	6.40294e-05	FANCA;NR2F2;NR5A1;ARID5B;LHX8;LHX9	Female Gonad Development	6	20	0.66068	9.08156	2.21315
GO:0042593	0.00651319	6.91675e-05	POMC;ADRA2A;USF1;PAX6;PCK1;G6PC1;FOXA1;ACSM2A;PDK4;BHLHA15;MLXIPL;TCF7L2	Glucose Homeostasis	12	85	2.80789	4.27367	2.18621
GO:0007584	0.00650555	6.96059e-05	ASS1;TGFBR2;STAT1;AKR1C3;HMGCS2;HSF1;CYP1B1;ABCG8;ABCG5	Response To Nutrient	9	49	1.61866	5.56014	2.18672
GO:0051918	0.00651698	7.02485e-05	F2;APOH;VTN;SERPINF2;USF1	Negative Regulation Of Fibrinolysis	5	13	0.429442	11.643	2.18595
GO:0042771	0.00668711	7.26163e-05	TP73;BCL3;PML;CDKN1A;EP300;TP63;TMEM109	Intrinsic Apoptotic Signaling Pathway In Response To Dna Damage By P53 Class Mediator	7	29	0.957985	7.307	2.17476
GO:0043065	0.00769806	8.42091e-05	TP73;FOXO3;JUN;ITGB1;MMP2;PDGFRB;RARB;RARG;FOSL1;IGFBP3;ATF4;ATF6;HOXA5;NR4A1;BCL6;DAPK1;FOXA1;E2F1;TFAP4;ID3;IRF5;CYP1B1;BCLAF1;FAF1	Positive Regulation Of Apoptotic Process	24	272	8.98524	2.67105	2.11362
GO:0007565	0.00770694	8.5537e-05	AGT;FOS;NPPA;ADRA2A;RARA;BCL2;FOSL1;STAT5B;FOSB;TEAD3;PRL	Female Pregnancy	11	74	2.44451	4.49987	2.11312
GO:0001938	0.00776279	8.5537e-05	ANG;ARG1;JUN;SCG2;NR4A1;ARNT;KDR;STAT5A;RPTOR;PROX1;VEGFB	Positive Regulation Of Endothelial Cell Proliferation	11	74	2.44451	4.49987	2.10998
GO:0043392	0.00820343	9.17024e-05	JUN;HMGA2;E2F1;TFAP4;WFIKKN2;SMO;LEF1	Negative Regulation Of Dna Binding	7	30	0.991019	7.06343	2.086
GO:0000083	0.00940976	0.000105939	BACH1;E2F6;E2F1;TFDP1;E2F4	Regulation Of Transcription Involved In G1/s Transition Of Mitotic Cell Cycle	5	14	0.462476	10.8114	2.02642
GO:0021542	0.00934349	0.000105939	EMX2;LMX1A;PROX1;SMO;LEF1	Dentate Gyrus Development	5	14	0.462476	10.8114	2.02949
GO:0006367	0.00986932	0.000112689	E2F3;TBP;GTF2F1;MAZ;E2F2;TAF13;TAF7;PPARGC1A	Transcription Initiation From Rna Polymerase Ii Promoter	8	41	1.35439	5.9067	2.00571
GO:0010719	0.00997407	0.000114681	HPN;BMP5;GATA3;NKX2-1;FOXA1;TBX5;FOXA2	Negative Regulation Of Epithelial To Mesenchymal Transition	7	31	1.02405	6.83558	2.00113
GO:0045648	0.00990529	0.000114681	FOXO3;ETS1;TAL1;GATA2;ARNT;STAT1;STAT5B	Positive Regulation Of Erythrocyte Differentiation	7	31	1.02405	6.83558	2.00413
GO:0021983	0.00992196	0.000115666	TBX19;CREB1;PAX6;NKX2-1;SOX2;PITX1	Pituitary Gland Development	6	22	0.726748	8.25596	2.0034
GO:0001553	0.0100234	0.00011765	MMP2;PDGFRA;STAT5B;NR5A1	Luteinization	4	8	0.264272	15.1359	1.99898
GO:0045617	0.00995572	0.00011765	MSX2;EZH2;GRHL2;TP63	Negative Regulation Of Keratinocyte Differentiation	4	8	0.264272	15.1359	2.00193
GO:0032868	0.0110556	0.00013153	ZBTB7B;EGR2;EGR1;PCK1;HADHA;KCNQ1;MAX;PPARA;KLF15	Response To Insulin	9	53	1.7508	5.1405	1.95642
GO:0045597	0.0109818	0.00013153	SOCS3;SERPINF2;SRF;JUNB;SOX2;SMARCA4;ACTB;CDX2;LEF1	Positive Regulation Of Cell Differentiation	9	53	1.7508	5.1405	1.95932
GO:0008203	0.0110276	0.000132958	APOE;APOC1;APOB;CYP2C9;CES1;SREBF2;NFE2L1;TSKU;ANGPTL3;APOA2	Cholesterol Metabolic Process	10	65	2.14721	4.65721	1.95752
GO:0001654	0.0111002	0.00013472	ATF6;PAX6;SOX2;FOXC1;PBX3;PBX1;MEIS1;SIX6	Eye Development	8	42	1.38743	5.76607	1.95467
GO:0001649	0.0110693	0.000135228	IGF2;JUNB;IGFBP3;MSX2;SOX2;FASN;SOX8;RUNX2;FHL2;MEF2D;NR1I3;CREB3L1;SMO;LEF1	Osteoblast Differentiation	14	119	3.93104	3.5614	1.95588
GO:2000648	0.0115583	0.000142125	HOXA3;GJA1;KDR;PBX1;HMGA2;RUNX2;TP63	Positive Regulation Of Stem Cell Proliferation	7	32	1.05709	6.62197	1.93711
GO:0051216	0.0123384	0.000152703	HOXA3;HOXC4;ESRRA;BMP5;SOX5;SOX6;ZEB1;PITX1;CREB3L2	Cartilage Development	9	54	1.78383	5.04531	1.90874
GO:0030278	0.0123683	0.00015406	DHRS3;EGR2;ESRRA;PBX1;RUNX2	Regulation Of Ossification	5	15	0.49551	10.0906	1.90769
GO:0048538	0.0127781	0.000160185	HOXA3;TBX1;BCL2;SRF;GATA3;PBX1;HES1;MAFB	Thymus Development	8	43	1.42046	5.63197	1.89353
GO:0065003	0.0129999	0.000164004	TSPAN4;FANCA;MITF;FGA;FGB;FGG;ATF1;TEAD1;PML;MAX;HSF1;TFAP4;HES1;TEAD2;PPARGC1A	Protein-containing Complex Assembly	15	136	4.49262	3.33881	1.88606
GO:1904707	0.0137573	0.000174658	AGT;JUN;MMP2;GJA1;MEF2D;FOXJ2;ADAMTS1	Positive Regulation Of Vascular Associated Smooth Muscle Cell Proliferation	7	33	1.09012	6.4213	1.86147
GO:0001822	0.0144505	0.000184612	TP73;ASS1;AGT;TFAP2A;WT1;GATA3;HMGCS2;PAX8;FOXC1;ARID5B;PROX1;ADAMTS1;CYP4A22	Kidney Development	13	108	3.56767	3.64384	1.84012
GO:0009636	0.0152005	0.000195407	FOS;PDGFRB;BCL2;SRF;ATF4;CES1;CPS1;CYP1B1;DNMT3A;PON3	Response To Toxic Substance	10	68	2.24631	4.45174	1.81814
GO:0032967	0.0151387	0.000195822	F2;VIM;SERPINF2;PDGFRB;RUNX1;CREB3L1	Positive Regulation Of Collagen Biosynthetic Process	6	24	0.792816	7.56797	1.81991
GO:2000611	0.0143279	0.000199062	HPN;GATA3;PAX8	Positive Regulation Of Thyroid Hormone Generation	3	4	0.132136	22.7039	1.84382
GO:1990086	0.0144107	0.000199062	TGFBR2;E2F1;E2F2	Lens Fiber Cell Apoptotic Process	3	4	0.132136	22.7039	1.84132
GO:0060534	0.0147518	0.000199062	RARA;SRF;RARG	Trachea Cartilage Development	3	4	0.132136	22.7039	1.83116
GO:0007296	0.0152948	0.000199062	FOSL1;ETV6;ZMIZ1	Vitellogenesis	3	4	0.132136	22.7039	1.81546
GO:0090402	0.0145792	0.000199062	SPI1;PML;HMGA2	Oncogene-induced Cell Senescence	3	4	0.132136	22.7039	1.83627
GO:0072539	0.014665	0.000199062	RORA;RORC;BATF	T-helper 17 Cell Differentiation	3	4	0.132136	22.7039	1.83372
GO:0060421	0.0148396	0.000199062	ACACB;WT1;PROX1	Positive Regulation Of Heart Growth	3	4	0.132136	22.7039	1.82858
GO:0019218	0.0152015	0.000199062	RORA;RORC;STAT5B	Regulation Of Steroid Metabolic Process	3	4	0.132136	22.7039	1.81811
GO:0019530	0.0151094	0.000199062	STAT5A;STAT5B;BAAT	Taurine Metabolic Process	3	4	0.132136	22.7039	1.82075
GO:0051919	0.0149284	0.000199062	F12;F11;KLKB1	Positive Regulation Of Fibrinolysis	3	4	0.132136	22.7039	1.82599
GO:0034382	0.0150184	0.000199062	APOE;APOC1;APOC3	Chylomicron Remnant Clearance	3	4	0.132136	22.7039	1.82338
GO:0097154	0.0144945	0.000199062	TLX3;GATA2;GSX2	Gabaergic Neuron Differentiation	3	4	0.132136	22.7039	1.8388
GO:0048743	0.0147096	0.000205539	BCL2;MYOG;MYF6;MYOD1	Positive Regulation Of Skeletal Muscle Fiber Development	4	9	0.297306	13.4542	1.8324
GO:2000811	0.0154599	0.000217258	ITGB1;BCL2;TLE1;PDK4;PIK3R3	Negative Regulation Of Anoikis	5	16	0.528544	9.45996	1.81079
GO:0007568	0.0173196	0.000244776	FOXO3;ASS1;AGT;FOS;ARG1;SERPING1;MMP2;PDGFRB;JUND;SREBF1;TGFBR2;PAX5;NFE2L2;SIN3A;DNMT3A	Aging	15	141	4.65779	3.22041	1.76146
GO:0030326	0.0181349	0.000257746	HOXA10;HOXA11;PBX1;DLX6;TBX5;HOXC10;LEF1	Embryonic Limb Morphogenesis	7	35	1.15619	6.05437	1.74149
GO:0003161	0.0208787	0.000298409	MSC;NPPA;GJA1;MSX2;NKX2-5	Cardiac Conduction System Development	5	17	0.561578	8.90349	1.6803
GO:0090190	0.0207627	0.000298409	AGT;HOXB7;SOX8;PAX8;SMO	Positive Regulation Of Branching Involved In Ureteric Bud Morphogenesis	5	17	0.561578	8.90349	1.68272
GO:0010884	0.0230068	0.0003325	ACACB;C3;APOB;PLIN5	Positive Regulation Of Lipid Storage	4	10	0.33034	12.1087	1.63814
GO:0043583	0.0228804	0.0003325	BCL2;BMP5;GATA3;ECE1	Ear Development	4	10	0.33034	12.1087	1.64054
GO:0061052	0.0227554	0.0003325	YY1;RGS2;PPARA;FOXP1	Negative Regulation Of Cell Growth Involved In Cardiac Muscle Cell Development	4	10	0.33034	12.1087	1.64292
GO:1904385	0.0226317	0.0003325	AGT;HSF1;RELA;NFE2L2	Cellular Response To Angiotensin	4	10	0.33034	12.1087	1.64528
GO:0007160	0.024734	0.000365362	FGA;FGB;FGG;VTN;ITGB1;SRF;NID1;BCL6;ANGPTL3;EMILIN1;ILK;FN1	Cell-matrix Adhesion	12	101	3.33643	3.59666	1.60671
GO:0071347	0.0266275	0.000395458	FGB;FGG;MMP2;CEBPB;NR1D1;YY1;RORA;RELA;HES1;NKX3-1	Cellular Response To Interleukin-1	10	74	2.44451	4.09079	1.57467
GO:0071398	0.0268303	0.000400612	SREBF1;HMGCS2;E2F1;HES1;PDK4	Cellular Response To Fatty Acid	5	18	0.594612	8.40885	1.57137
GO:0002062	0.0272801	0.000409507	SOX5;SOX6;HMGA2;MEF2D;CREB3L2;RUNX3;RUNX2;RUNX1	Chondrocyte Differentiation	8	49	1.61866	4.94234	1.56415
GO:0030513	0.029101	0.000439165	MSX2;KDR;GATA4;ILK;HES1;ZNF423;TBX20	Positive Regulation Of Bmp Signaling Pathway	7	38	1.25529	5.5764	1.53609
GO:0045214	0.0289479	0.000439165	KLHL41;ITGB1;TPM1;SRF;FLNC;TNNT3;TNNT1	Sarcomere Organization	7	38	1.25529	5.5764	1.53838
GO:0043066	0.0288599	0.000440134	SOCS3;MITF;BAG3;MYC;ALB;TFAP2A;HPN;ANXA5;PDGFRB;BCL2;AKR1B1;XBP1;WT1;BCL3;PAX7;SHC1;MSX2;KDR;IL6ST;HMGA2;NKX2-5;DAPK1;SOX8;RELA;FHL2;LHX4;SIN3A;SMO;HIPK3;LHX3;LEF1;ATF5	Negative Regulation Of Apoptotic Process	32	455	15.0305	2.12901	1.53971
GO:0009611	0.029181	0.000447361	F2;FN1;GFAP;PAX6;DDIT3;SOX2;POU5F1;ID3;CREB3L2	Response To Wounding	9	62	2.04811	4.3943	1.5349
GO:0001523	0.0313365	0.000482908	DHRS3;ADH1B;ADH5;AKR1B1;AKR1C4;AKR1C3	Retinoid Metabolic Process	6	28	0.924951	6.48683	1.50395
GO:0048741	0.0310151	0.000482908	KLHL41;BCL2;MYOD1;MYOG;STAC3;SMO	Skeletal Muscle Fiber Development	6	28	0.924951	6.48683	1.50843
GO:0035116	0.031175	0.000482908	ALX3;RARB;RARG;MSX2;PITX1;TP63	Embryonic Hindlimb Morphogenesis	6	28	0.924951	6.48683	1.50619
GO:0003310	0.0309179	0.000483864	HES1;NKX6-2;ONECUT1	Pancreatic A Cell Differentiation	3	5	0.16517	18.1631	1.50979
GO:0072197	0.0302996	0.000483864	GATA3;SOX8;EMX2	Ureter Morphogenesis	3	5	0.16517	18.1631	1.51856
GO:0051891	0.0304518	0.000483864	GATA4;NKX2-5;TBX5	Positive Regulation Of Cardioblast Differentiation	3	5	0.16517	18.1631	1.51639
GO:0051005	0.0306056	0.000483864	APOC1;APOC3;ANGPTL3	Negative Regulation Of Lipoprotein Lipase Activity	3	5	0.16517	18.1631	1.5142
GO:0072284	0.0301488	0.000483864	PDGFRB;WT1;PAX8	Metanephric S-shaped Body Morphogenesis	3	5	0.16517	18.1631	1.52073
GO:0010886	0.030761	0.000483864	APOB;SREBF2;SCARB1	Positive Regulation Of Cholesterol Storage	3	5	0.16517	18.1631	1.512
GO:0048935	0.0311361	0.000507167	ONECUT2;HOXD9;RUNX1;RUNX3	Peripheral Nervous System Neuron Development	4	11	0.363374	11.0079	1.50674
GO:0002064	0.0314443	0.000507167	ONECUT2;E2F4;TP63;ONECUT1	Epithelial Cell Development	4	11	0.363374	11.0079	1.50246
GO:0034380	0.0312894	0.000507167	APOM;APOE;APOA2;APOA5	High-density Lipoprotein Particle Assembly	4	11	0.363374	11.0079	1.5046
GO:0060044	0.0309842	0.000507167	TP73;TGFBR2;VGLL4;TBX5	Negative Regulation Of Cardiac Muscle Cell Proliferation	4	11	0.363374	11.0079	1.50886
GO:0001678	0.0320495	0.000527163	NR1D1;FOXA3;FOXK1;PPARGC1A;KLF15	Cellular Glucose Homeostasis	5	19	0.627646	7.96628	1.49418
GO:0032332	0.0318947	0.000527163	HOXA11;SOX5;SOX6;RUNX2;PKDCC	Positive Regulation Of Chondrocyte Differentiation	5	19	0.627646	7.96628	1.49628
GO:0006351	0.0329109	0.000546587	ZBTB7A;HOXB9;HOXD9;HOXA9;HOXC9;RFX3;E2F1;RELA;PAX8;TEAD4	Transcription, Dna-templated	10	77	2.54362	3.93141	1.48266
GO:0060021	0.0340733	0.000568613	MSC;DHRS3;TFAP2A;PDGFRA;DLX6;FOXF2;ARID5B;PKDCC;WFIKKN2	Roof Of Mouth Development	9	64	2.11417	4.25698	1.46759
GO:0007498	0.0350162	0.000589941	TBX1;ETS2;TIE1;LHX2;IKZF1;MEST	Mesoderm Development	6	29	0.957985	6.26314	1.45573
GO:0045931	0.034851	0.000589941	TAL1;STAT5B;FOXA1;HSF1;EIF4EBP1;NKX3-1	Positive Regulation Of Mitotic Cell Cycle	6	29	0.957985	6.26314	1.45778
GO:0060325	0.0346874	0.000589941	TBX1;MMP2;PDGFRA;EP300;ARID5B;LEF1	Face Morphogenesis	6	29	0.957985	6.26314	1.45983
GO:0060612	0.0345253	0.000589941	XBP1;RORC;HMGCS2;SOX8;ARID5B;PPARGC1A	Adipose Tissue Development	6	29	0.957985	6.26314	1.46186
GO:0001937	0.035183	0.000589941	PRL;APOE;APOH;SCG2;NR2F2;STAT1	Negative Regulation Of Endothelial Cell Proliferation	6	29	0.957985	6.26314	1.45367
GO:0060048	0.0352727	0.000608343	TPM1;VEGFB;KCNQ1;NKX2-5;MYLK2;TNNI2;MYL2	Cardiac Muscle Contraction	7	40	1.32136	5.29758	1.45256
GO:0042542	0.0354367	0.000608343	HP;MMP2;PDGFRB;BCL2;FOSL1;STAT1;HBB	Response To Hydrogen Peroxide	7	40	1.32136	5.29758	1.45055
GO:0051091	0.0358369	0.000620937	SRF;FOSL1;DDIT3;SMARCA4;FOXA1;HSF1;EP300;TFDP1;ARID5B;NKX3-1;PPARGC1A;FZD4	Positive Regulation Of Dna-binding Transcription Factor Activity	12	107	3.53464	3.39497	1.44567
GO:0050679	0.0366889	0.000638629	TBX1;MYC;LAMB1;BMP5;NKX2-5;DLX6;RUNX2;SMO;TCF7L2	Positive Regulation Of Epithelial Cell Proliferation	9	65	2.14721	4.19149	1.43546
GO:0002042	0.0389755	0.000681541	ITGB1;SRF;NR4A1;KDR;PIK3R3	Cell Migration Involved In Sprouting Angiogenesis	5	20	0.66068	7.56797	1.40921
GO:0007492	0.0387983	0.000681541	HOXC11;GATA4;NKX2-1;MIXL1;ONECUT1	Endoderm Development	5	20	0.66068	7.56797	1.41119
GO:0009725	0.0402576	0.00071039	ANG;SRF;NKX2-1;FHL2;ANGPTL3;TIMP3;TIMP4	Response To Hormone	7	41	1.35439	5.16837	1.39515
GO:0050873	0.0401274	0.000714501	MB;FABP4;CEBPB;GATA2;RGS2;PPARGC1A	Brown Fat Cell Differentiation	6	30	0.991019	6.05437	1.39656
GO:0035987	0.0403081	0.000714501	FN1;VTN;LAMB1;MMP2;HMGA2;MIXL1	Endodermal Cell Differentiation	6	30	0.991019	6.05437	1.39461
GO:0007219	0.041037	0.000733974	PTP4A3;CFD;AGXT;TGFBR2;FOXA1;FOXC1;HES1;ZNF423;TIMP4;GSX2;TP63;ONECUT1	Notch Signaling Pathway	12	109	3.6007	3.33268	1.38682
GO:0055008	0.040386	0.000738454	NKX2-5;EGLN1;MYLK2;TBX20	Cardiac Muscle Tissue Morphogenesis	4	12	0.396408	10.0906	1.39377
GO:0030850	0.0409221	0.000738454	RARA;HOXA10;HOXA9;HOXA11	Prostate Gland Development	4	12	0.396408	10.0906	1.38804
GO:0034374	0.0407418	0.000738454	AGT;APOE;APOA2;APOB	Low-density Lipoprotein Particle Remodeling	4	12	0.396408	10.0906	1.38996
GO:0002357	0.041104	0.000738454	KLF4;SPI1;DAPK1;RELA	Defense Response To Tumor Cell	4	12	0.396408	10.0906	1.38612
GO:0060416	0.0402104	0.000738454	ASS1;F7;CPS1;HMGCS2	Response To Growth Hormone	4	12	0.396408	10.0906	1.39566
GO:0055003	0.0405631	0.000738454	PDGFRB;MYL2;SRF;PDGFRA	Cardiac Myofibril Assembly	4	12	0.396408	10.0906	1.39187
GO:0001892	0.0470266	0.000867387	IGF2;CEBPB;GATA2;ARNT;EPAS1	Embryonic Placenta Development	5	21	0.693714	7.20759	1.32766
GO:0042475	0.0490887	0.00090934	TBX1;PDGFRA;FOXC1;RUNX2;LHX8;SMO;TP63;LEF1	Odontogenesis Of Dentin-containing Tooth	8	55	1.81687	4.40318	1.30902
GO:1904798	0.0491026	0.000940963	KLF4;PAX6;FOXC1	Positive Regulation Of Core Promoter Binding	3	6	0.198204	15.1359	1.3089
GO:0060017	0.0495152	0.000940963	HOXA3;TBX1;GATA3	Parathyroid Gland Development	3	6	0.198204	15.1359	1.30526
GO:0036499	0.0499348	0.000940963	ATF4;DDIT3;NFE2L2	Perk-mediated Unfolded Protein Response	3	6	0.198204	15.1359	1.3016
GO:0060415	0.049308	0.000940963	TBX1;MYF6;MYLPF	Muscle Tissue Morphogenesis	3	6	0.198204	15.1359	1.30708
GO:1905920	0.0488988	0.000940963	AGT;APOE;APOA2	Positive Regulation Of Coa-transferase Activity	3	6	0.198204	15.1359	1.3107
GO:0043619	0.0497241	0.000940963	ARNT;SIN3A;EPAS1	Regulation Of Transcription From Rna Polymerase Ii Promoter In Response To Oxidative Stress	3	6	0.198204	15.1359	1.30343
GO:0001658	0.0494178	0.000954895	MYC;BCL2;WT1;HOXA11;PBX1;PAX8;ILK	Branching Involved In Ureteric Bud Morphogenesis	7	43	1.42046	4.92798	1.30612

### Sheet: diabetes_gcn
GOBP	fdr_q_value	p_value	genes	description	observed	total	expected	enrichment	log_q
GO:0006953	1.07824e-20	8.60941e-25	F2;HP;ASS1;SERPINA1;SERPINA3;A2M;INS;CRP;APCS;FN1;ORM1;AHSG;TFRC;SERPINF2;SAA1;SAA2;MBL2;LBP;ORM2;SAA4;HAMP;ITIH4;REG3G;CD163;TFR2	Acute-phase Response	25	35	1.65984	15.0617	19.9673
GO:0006936	1.69055e-17	2.69969e-21	FXYD1;CRYAB;MYL1;MYH7;MYH6;CKMT2;DES;RYR1;HRC;CALD1;TRDN;GAMT;SGCA;TRIM63;MYLPF;ANKRD2;MYOT;MYH2;CERT1;TMOD4;TNNI2;LMOD2;TNNT3;MYH1;TPM2;TNNT2;TNNT1;TPM1;TPM4;LMOD1;MYOM1;TNNI1;TNNI3	Muscle Contraction	33	82	3.88877	8.48598	16.772
GO:0006958	3.45658e-16	8.27989e-20	MASP2;C3;C5;C9;C4BPA;SERPING1;CFI;C2;C8A;C8B;C8G;C1S;C7;MBL2;C6;CD46;CR1;CR2;C4BPB;C1QBP;C1RL	Complement Activation, Classical Pathway	21	32	1.51757	13.8379	15.4614
GO:0010951	2.39383e-13	7.64556e-17	A2M;C3;C5;CSTA;AMBP;SLPI;VTN;CSTB;GAPDH;SERPINE1;PROS1;LPA;FURIN;TFPI;ITIH2;ITIH1;AKT1;SPINK7;ITIH3;ITIH4;SERPINA11;TIMP4;SERPINF1;AGT;SERPINA1;AHSG;SERPINA6;HRG;SERPINA5;SERPING1;SERPINC1;SERPINA3;SERPINF2;KNG1;TIMP3;SERPIND1;TIMP2	Negative Regulation Of Endopeptidase Activity	37	138	6.54451	5.65359	12.6209
GO:0006957	5.21035e-12	2.08014e-15	CFD;CFB;C3;C5;C9;C8A;C8B;C8G;CFH;C7;CR1;CR2;CFHR5	Complement Activation, Alternative Pathway	13	15	0.71136	18.2749	11.2831
GO:0042632	7.07425e-12	3.38913e-15	NR5A2;INSIG1;APOM;ABCA1;LDLR;APOE;APOA2;APOC2;APOC3;APOB;LCAT;FABP3;APOA4;FABP4;XBP1;CES1;G6PC1;NR1H2;CNBP;NR1H3;APOA5;PCSK9;SCARB1;TSKU;DGAT2;ANGPTL3	Cholesterol Homeostasis	26	75	3.5568	7.30994	11.1503
GO:0051918	9.3199e-12	5.20914e-15	F2;PLG;PLAU;PLAT;APOH;VTN;SERPINE1;THBD;THBS1;SERPINF2;CPB2;HRG	Negative Regulation Of Fibrinolysis	12	13	0.616512	19.4643	11.0306
GO:0045214	8.96474e-12	5.72644e-15	TCAP;KLHL41;LDB3;ITGB1;TPM1;MYH6;CASQ1;ACTN2;FLNC;ANKRD1;LMOD2;MYOZ1;MYOZ2;TNNT3;TNNT2;CSRP1;TNNT1;CSRP3;MYH7	Sarcomere Organization	19	38	1.80211	10.5432	11.0475
GO:0008203	1.05908e-11	7.61074e-15	ABCA1;LDLR;APOE;APOC1;CAT;APOB;LCAT;CYP11A1;APOA4;CYP3A4;CYP2D6;CYP2C9;CES1;STAR;VLDLR;PPARD;SULT2A1;PCSK9;TSKU;ANGPTL3;CYP11B1;APOF;APOA2;CYP27A1	Cholesterol Metabolic Process	24	65	3.08256	7.78574	10.9751
GO:0042730	1.28989e-11	1.02993e-14	F2;PLG;F12;PLAU;PLAT;FGA;FGB;FGG;HRG;SERPINE1;SERPING1;PROS1;SERPINF2;CPB2	Fibrinolysis	14	19	0.901056	15.5373	10.8894
GO:0006956	5.59807e-11	4.91686e-14	CFD;C3;C2;C8A;CFH;C6;CFHR1;CFHR3;C7;CFB;CFHR5;C9;CFHR2;CFHR4;C8B	Complement Activation	15	24	1.13818	13.179	10.252
GO:0007596	4.32605e-10	4.14505e-13	F2;PLG;PLAU;PLAT;SERPINC1;SERPINA1;KNG1;F11;PROC;SERPING1;SERPIND1;THBD;PROS1;ANXA5;TFPI;C4BPB;PLAUR;PABPC4;GAS6;CPB2;PAFAH2;VKORC1;F12;PROZ	Blood Coagulation	24	76	3.60422	6.65886	9.36391
GO:0006508	3.44378e-09	3.57467e-12	MASP2;FCN1;F2;CFD;PLG;CFB;REN;PROC;CFI;HPN;C2;THBD;KLK3;CTSD;CTSL;CTSB;ELANE;MMP2;CFH;C1S;MBL2;PEPD;CPB1;PGC;UQCRC2;PROZ;MST1;PRSS3;CTSK;PREP;MMP14;HTRA3;BLMH;HABP2;FCN2;CTRC;CTSZ;ADAMTS1;PLAU;PRSS1;F12;CELA3A;CELA3B;CELA2A;CPB2;CPA1;CTRL;LPA;PLAT;CTRB2;CELA2B;CPA2;PGA3;PCOLCE;ANPEP;CTRB1	Proteolysis	56	384	18.2108	3.0751	8.46296
GO:0060048	3.96411e-09	4.43129e-12	CASQ2;TCAP;MYL3;TPM1;MYH7;MYH6;TNNI3;TNNT2;VEGFB;CSRP3;ATP1A2;TNNC1;MYBPC3;MYLK2;TNNI2;MYL2;TNNI1	Cardiac Muscle Contraction	17	40	1.89696	8.96171	8.40185
GO:0008202	4.71774e-09	5.65044e-12	RDH16;NR1I2;CYP17A1;CYP2E1;CYP3A4;CYP21A2;CYP2C8;CYP2D6;CYP2A6;CYP2C9;CYP3A5;G6PC1;AKR1C3;AKR1C2;SULT2A1;DHCR24;HSD17B6;AKR1C4	Steroid Metabolic Process	18	46	2.1815	8.25119	8.32627
GO:0043691	1.00312e-07	1.28153e-10	APOM;ABCA1;APOE;APOA2;APOC2;APOC3;LCAT;APOA4;CES1;SCARB1	Reverse Cholesterol Transport	10	14	0.663936	15.0617	6.99865
GO:0006629	3.85144e-07	5.22792e-10	RDH16;LDLR;APOC1;CLPS;APOD;ATP5F1B;LPA;CYP3A4;UGT2B7;CEL;SDS;ATP5F1A;HMGCL;UGT2B10;CRKL;FMO5;RIDA;PNLIPRP1;APOC4;PLTP;PPARD;AOX1;LRP1;APOF;THRSP;PAFAH2;TM6SF2;PLCL2;FADS3;DGAT2;LCAT	Lipid Metabolic Process	31	165	7.82496	3.96168	6.41438
GO:0030195	3.95152e-07	5.67928e-10	KNG1;APOE;APOH;VTN;PROC;SERPINE1;THBD;TFPI;CD34	Negative Regulation Of Blood Coagulation	9	12	0.569088	15.8148	6.40324
GO:0070328	4.16312e-07	6.31581e-10	APOE;APOC2;APOC3;APOC4;ACSM2A;NR1H3;APOA5;ANGPTL8;SCARB1;MLXIPL;ANGPTL3;APOA4	Triglyceride Homeostasis	12	24	1.13818	10.5432	6.38058
GO:0034375	1.10167e-06	1.75929e-09	APOM;APOE;APOA2;APOC1;APOC3;LCAT;APOA4;PLTP;SCARB1	High-density Lipoprotein Particle Remodeling	9	13	0.616512	14.5983	5.95795
GO:0033344	1.21968e-06	2.04514e-09	APOM;ABCA1;APOE;APOA2;APOC1;APOC2;APOC3;APOB;APOA4;SCARB1;TSKU;APOA5	Cholesterol Efflux	12	26	1.23302	9.73217	5.91375
GO:0031638	1.90031e-06	3.33813e-09	F12;THBD;CTSL;FURIN;PRSS3;MMP14;C1RL;HPR;KLK3;HP;KLK1	Zymogen Activation	11	22	1.04333	10.5432	5.72118
GO:0006641	3.1807e-06	5.84128e-09	INSIG1;APOE;APOA2;APOC3;APOH;CAT;CYP2E1;LIPF;G6PC1;APOA5;PCSK9;APOC1	Triglyceride Metabolic Process	12	28	1.32787	9.03702	5.49748
GO:0031639	4.2668e-06	8.17656e-09	PLAU;PLAT;FGA;FGB;FGG;APOH;F11;DHCR24	Plasminogen Activation	8	11	0.521664	15.3355	5.3699
GO:0033700	4.09613e-06	8.17656e-09	ABCA1;APOE;APOA2;APOC1;APOC2;APOC3;APOA4;APOA5	Phospholipid Efflux	8	11	0.521664	15.3355	5.38763
GO:0010757	4.02243e-06	8.35063e-09	PLAU;PLAT;SERPINE1;THBS1;SERPINF2;CPB2;CTSZ	Negative Regulation Of Plasminogen Activation	7	8	0.379392	18.4506	5.39551
GO:0045861	4.30708e-06	9.28546e-09	F2;PLAT;CST3;CSTA;KNG1;INS;CSTB;AKT1;NR1H2;NR1H3	Negative Regulation Of Proteolysis	10	19	0.901056	11.0981	5.36582
GO:0042572	7.66926e-06	1.71462e-08	RDH16;DHRS3;TTR;ADH4;CYP3A4;CYP2C8;CYP2D6;AKR1B1;CYP3A5;AKR1C3;RETSAT;DGAT2;ADH1C;HSD17B6;ADH1B	Retinol Metabolic Process	15	49	2.32378	6.45501	5.11525
GO:0034384	9.03322e-06	2.09169e-08	APOM;LDLR;APOE;APOA2;APOC2;SCARB1	High-density Lipoprotein Particle Clearance	6	6	0.284544	21.0864	5.04416
GO:0001666	1.09311e-05	2.61843e-08	PDLIM1;ACTN4;PLAU;PLAT;MB;CRYAB;TFRC;ANG;CAT;SOD2;THBS1;SOD3;HSP90B1;PAM;RYR1;MT3;ARNT;ADM;TGFBR2;MMP14;AGER;EPAS1;CITED2;LOXL2;MMP2;VEGFB	Response To Hypoxia	26	143	6.78163	3.83389	4.96134
GO:0019835	1.30039e-05	3.2188e-08	C5;C9;C8A;C8B;C8G;C7;C6;PLA2G2A;LYZ;MICA	Cytolysis	10	21	0.995904	10.0411	4.88593
GO:0002026	1.93265e-05	4.93812e-08	MYL3;MYL2;MYH7;MYH6;ATP2A2;PLN;ADM;CSRP3;ATP1A2	Regulation Of The Force Of Heart Contraction	9	17	0.806208	11.1634	4.71385
GO:0046889	1.87409e-05	4.93812e-08	INS;APOE;AKT1;HSD17B13;CCDC3;MLST8;MLXIPL;APOA5;APOA4	Positive Regulation Of Lipid Biosynthetic Process	9	17	0.806208	11.1634	4.72721
GO:0008286	2.70904e-05	7.35447e-08	BCAR3;INS;IGF2;IGFBP1;PTPN2;PTPN1;SHC1;AKT1;CSRP3;SLC39A14;PDK4;RARRES2;GRB10;GRB14;GSK3B	Insulin Receptor Signaling Pathway	15	54	2.56089	5.85733	4.56718
GO:0055010	3.39204e-05	9.47952e-08	MYL3;TPM1;MYL2;MYH7;MYH6;TNNI1;TNNI3;TNNT2;TNNC1;MYBPC3	Ventricular Cardiac Muscle Tissue Morphogenesis	10	23	1.09075	9.16799	4.46954
GO:0090277	3.96879e-05	1.14082e-07	SPINK1;INS;FGA;FGB;FGG;HFE;TFR2	Positive Regulation Of Peptide Hormone Secretion	7	10	0.47424	14.7605	4.40134
GO:0045766	4.70868e-05	1.3911e-07	HSPB6;NRP1;C3;C5;LRG1;HSPB1;SERPINE1;ITGB1;THBS1;RRAS;XBP1;PLCG1;CD34;AQP1;ADM;KDR;TGFBR2;BRCA1;GATA4;BTG1;SMOC2;ANGPTL3;EMILIN1;VEGFB	Positive Regulation Of Angiogenesis	24	135	6.40224	3.74869	4.3271
GO:0043567	4.60934e-05	1.39855e-07	IGFBP2;IGFBP3;IGFBP1;IGFBP4;IGFBP6;IGFBP5	Regulation Of Insulin-like Growth Factor Receptor Signaling Pathway	6	7	0.331968	18.074	4.33636
GO:0043066	8.97472e-05	2.79475e-07	CCN1;AURKA;NUPR1;CRYAB;ALB;TFRC;CAT;PROC;ANXA1;CD74;HSPB1;KRT18;HPN;PTMA;FABP1;THBS1;ANXA5;PKHD1;HSPA1A;HSPA5;TPT1;HSP90B1;BRAF;AKR1B1;PRLR;XBP1;BCL3;RASA1;MPZ;MT3;SHC1;AQP1;AKT1;KDR;ID1;GSK3B;ACTC1;PPARD;PLAUR;GAS6;DHCR24;TXNDC5;CITED2;MLST8;BCL2L10;SLC40A1;TCIM;BABAM2;TSC22D1;PTMS;HSPB6	Negative Regulation Of Apoptotic Process	51	455	21.5779	2.36353	4.04698
GO:0045723	9.37474e-05	2.99417e-07	APOC2;APOA4;NR1H2;NR1H3;APOA5;MLXIPL;ELOVL5	Positive Regulation Of Fatty Acid Biosynthetic Process	7	11	0.521664	13.4186	4.02804
GO:0003009	0.000116331	3.80835e-07	TCAP;TNNC2;MYH7;TNNT1;TNNT3;TNNI2;STAC3;TNNC1;TNNI1;TNNI3	Skeletal Muscle Contraction	10	26	1.23302	8.11015	3.9343
GO:0034372	0.000119144	3.99558e-07	APOE;APOC2;LCAT;APOA4;APOA5	Very-low-density Lipoprotein Particle Remodeling	5	5	0.23712	21.0864	3.92393
GO:0010875	0.000143615	4.93089e-07	ABCA1;APOE;CES1;NR1H2;PLTP;LRP1;NR1H3;GPS2;TREM2	Positive Regulation Of Cholesterol Efflux	9	21	0.995904	9.03702	3.8428
GO:0006942	0.000152101	5.3437e-07	MYL3;MYL2;TNNI1;TNNT3;ATP1A2;MYBPC3	Regulation Of Striated Muscle Contraction	6	8	0.379392	15.8148	3.81787
GO:0051006	0.000148721	5.3437e-07	APOC2;APOH;APOA4;NR1H2;NR1H3;APOA5	Positive Regulation Of Lipoprotein Lipase Activity	6	8	0.379392	15.8148	3.82763
GO:0006635	0.000162497	5.96844e-07	SLC27A2;ECI2;ACAA1;ACADS;SCP2;ACAT1;ACAA2;PEX5;PPARD;ECH1;HADH;ECHDC2	Fatty Acid Beta-oxidation	12	40	1.89696	6.32591	3.78915
GO:0006869	0.000177307	6.65396e-07	APOD;SERPINA5;APOA4;LPA;APOC4;PLTP;VLDLR;APOF;APOA5;CFHR4;APOLD1;SIGMAR1;GULP1;STARD10;ABCA1	Lipid Transport	15	63	2.98771	5.02057	3.75127
GO:0042157	0.000236599	9.06797e-07	APOM;APOC1;APOC3;PCSK9;APOLD1;APOA5;APOA4;APOA2	Lipoprotein Metabolic Process	8	17	0.806208	9.923	3.62599
GO:0001525	0.000273385	1.06962e-06	NRP1;FN1;ANG;HRG;APOD;SERPINE1;ATP5F1B;MMP2;COL4A2;GLUL;ANPEP;XBP1;EFNA1;SHC1;KDR;ID1;MCAM;SYK;CCN3;MMP14;MFGE8;TGFBI;CALCRL;EPAS1;EGFL7;ANGPTL3;CLIC4;COL15A1;CALD1;COL18A1;APOLD1	Angiogenesis	31	227	10.7652	2.87964	3.56322
GO:0055072	0.00036076	1.44028e-06	TF;FTL;SOD2;B2M;HFE;CYBRD1;STEAP3;EPAS1;TFR2;CP;SLC40A1	Iron Ion Homeostasis	11	36	1.70726	6.44306	3.44278
GO:0010887	0.000376061	1.53139e-06	ABCA1;CES1;NR1H2;NR1H3;TREM2;PPARD	Negative Regulation Of Cholesterol Storage	6	9	0.426816	14.0576	3.42474
GO:0051838	0.000368829	1.53139e-06	F2;HRG;CFHR2;CFHR1;REG3G;CFHR5	Cytolysis By Host Of Symbiont Cells	6	9	0.426816	14.0576	3.43318
GO:0042060	0.000563631	2.38522e-06	PLPP3;INS;COL3A1;TPM1;SDC1;AQP1;SDC4;TGFBR2;CDKN1A;GATA4;PPARD;FUT10;SCARB1;TSKU;FKBP10;MYOZ1;MACF1	Wound Healing	17	87	4.12589	4.12033	3.249
GO:0050778	0.000594938	2.56521e-06	C9;PLA2G1B;C8A;C8B;C8G;ELANE;C7;C6	Positive Regulation Of Immune Response	8	19	0.901056	8.87848	3.22553
GO:0055089	0.000594904	2.70756e-06	INS;APOE;GOT1;XBP1;DGAT2;GPAM;MLXIPL	Fatty Acid Homeostasis	7	14	0.663936	10.5432	3.22555
GO:0010273	0.000616537	2.70756e-06	MT3;MT1E;MT1G;MT1X;MT1H;MT1M;MT2A	Detoxification Of Copper Ion	7	14	0.663936	10.5432	3.21004
GO:0051258	0.000605527	2.70756e-06	CASQ2;FGA;FGB;FGG;VTN;CASQ1;GPX4	Protein Polymerization	7	14	0.663936	10.5432	3.21787
GO:0015908	0.000611407	2.83149e-06	GOT2;ACSL1;PPARD;SLC43A3;FABP3;FABP1;FABP4;RBP7;RBP5	Fatty Acid Transport	9	25	1.1856	7.5911	3.21367
GO:0046718	0.000655703	3.08899e-06	NRP1;LDLR;TFRC;ITGB1;CTSL;CTSB;HSPA1A;LAMP1;ANPEP;CD46;CR1;ITGB5;CR2;NUP153;CD81;GAS6;SCARB1;VPS18	Viral Entry Into Host Cell	18	98	4.64755	3.87301	3.18329
GO:0006879	0.000673914	3.22859e-06	CP;TFRC;TF;HPX;FTL;FTH1;ACO1;HAMP;HFE;CYBRD1;SLC22A17;SLC40A1;TFR2	Cellular Iron Ion Homeostasis	13	54	2.56089	5.07635	3.1714
GO:0022900	0.000662867	3.22859e-06	HSD17B6;RDH16;DHRS3;CYB5A;ALDH2;ADH5;AKR1B1;AKR1C4;ALDH4A1;HAAO;PDIA5;STEAP4;LOXL2	Electron Transport Chain	13	54	2.56089	5.07635	3.17857
GO:0007586	0.00119284	5.90515e-06	CLPS;PRSS1;PGA3;CTRB1;PGC;PRSS3;AKR1C2;CTRB2;GKN1	Digestion	9	27	1.28045	7.02879	2.92342
GO:0010916	0.00151565	7.62422e-06	APOC1;APOC2;APOC3;LRPAP1	Negative Regulation Of Very-low-density Lipoprotein Particle Clearance	4	4	0.189696	21.0864	2.8194
GO:0042159	0.00146901	7.62422e-06	LDLR;APOB;CTSD;APOE	Lipoprotein Catabolic Process	4	4	0.189696	21.0864	2.83297
GO:0034382	0.00149196	7.62422e-06	APOE;APOC1;APOC2;APOC3	Chylomicron Remnant Clearance	4	4	0.189696	21.0864	2.82624
GO:0014883	0.0014564	7.67504e-06	MYH7;TNNT1;ATP2A2;TNNI1;TNNC1	Transition Between Fast And Slow Fiber	5	7	0.331968	15.0617	2.83672
GO:0072378	0.00141356	7.67504e-06	FGA;FGB;FGG;FBLN1;FN1	Blood Coagulation, Fibrin Clot Formation	5	7	0.331968	15.0617	2.84969
GO:0032489	0.00143466	7.67504e-06	NRP1;ABCA1;ABL1;APOE;APOC3	Regulation Of Cdc42 Protein Signal Transduction	5	7	0.331968	15.0617	2.84325
GO:0034380	0.00137529	7.68686e-06	APOM;ABCA1;APOE;APOA2;APOA4;APOA5	High-density Lipoprotein Particle Assembly	6	11	0.521664	11.5017	2.86161
GO:0048251	0.00135592	7.68686e-06	COL3A1;MYH11;MFAP4;FBLN5;EMILIN1;LTBP3	Elastic Fiber Assembly	6	11	0.521664	11.5017	2.86777
GO:0030049	0.00139522	7.68686e-06	MYL1;TPM1;MYH7;MYH6;TNNT2;MYH2	Muscle Filament Sliding	6	11	0.521664	11.5017	2.85536
GO:0030194	0.0014304	8.22333e-06	F2;F12;APOH;SERPINE1;THBS1;F2R;EMILIN1	Positive Regulation Of Blood Coagulation	7	16	0.758784	9.22529	2.84454
GO:0001523	0.00142355	8.29759e-06	DHRS3;ADH1B;ADH4;ADH5;AKR1B1;AKR1C4;AKR1C3;LRP1;RARRES2	Retinoid Metabolic Process	9	28	1.32787	6.77776	2.84663
GO:0042178	0.00159448	9.4212e-06	NR1I2;CYP3A4;CYP2C8;CYP2D6;CYP2A6;CYP2C9;CYP3A5;ACSL1	Xenobiotic Catabolic Process	8	22	1.04333	7.66777	2.79738
GO:0016525	0.0017747	1.06278e-05	CLDN5;AGT;PRL;APOH;HRG;KLK3;DCN;THBS1;COL4A2;SPARC;NPR1;THBS2;SERPINF1;STAB1;ADAMTS1;EMILIN1	Negative Regulation Of Angiogenesis	16	87	4.12589	3.87795	2.75088
GO:0008217	0.00191824	1.16405e-05	REN;AGT;NPPA;POMC;SOD2;MYH6;CYP11B1;NPR1;CD34;ATP1A2;ACTA2;HBB;EMILIN1;ANPEP	Regulation Of Blood Pressure	14	69	3.27225	4.2784	2.7171
GO:0045926	0.00217054	1.33449e-05	MT2A;MT1E;MT1G;IGFBP5;MT1H;MT1X;MT1M	Negative Regulation Of Growth	7	17	0.806208	8.68263	2.66343
GO:0010628	0.00229959	1.43219e-05	TLR4;CLDN5;ZPR1;NR1I2;LDLR;FSHB;INS;CRP;FN1;TFRC;APOB;CD74;HPN;GSN;HSPA1A;BRAF;CD46;PLCG2;MT3;CD34;AKT1;BRCA1;ID1;GSK3B;MYOM1;NR1H2;WNT3;ACTA2;ACTG2;ACTC1;PPARD;LRRC32;GAS6;TMED2;TERF2;HFE;MUSTN1;SEC16B;SLC38A2;CITED2;C1QTNF1;MYLK2;TREM2;EMILIN1	Positive Regulation Of Gene Expression	44	425	20.1552	2.18306	2.63835
GO:0006937	0.00232849	1.46879e-05	TPM1;TNNI2;ATP1A2;TNNC1;ANXA6;TNNC2	Regulation Of Muscle Contraction	6	12	0.569088	10.5432	2.63293
GO:0007160	0.00301866	1.92824e-05	COL3A1;FGA;FGB;FGG;VTN;ITGB1;CD63;NID1;ITGB5;BCAM;ITGA1;FBLN5;ANGPTL3;EMILIN1;ITGA7;FN1;CD34	Cell-matrix Adhesion	17	101	4.78982	3.54919	2.52019
GO:0008228	0.00302681	1.95761e-05	CRP;MBL2;LBP;PTX3;FCN2	Opsonization	5	8	0.379392	13.179	2.51901
GO:0060047	0.0031839	2.08463e-05	MYL2;TNNI3;ACTC1;TRDN;MYL7;SGCD;SGCG	Heart Contraction	7	18	0.853632	8.20026	2.49704
GO:0007155	0.00353561	2.34315e-05	ISLR;SORBS3;FN1;AMBP;VTN;ITGB1;THBS1;COL6A1;COL6A2;ATP2A2;AZGP1;THBS2;ACTN2;COL15A1;COL18A1;ABL2;MCAM;CD151;BCAM;MFAP4;MYBPC1;DPT;DDR1;LGALS3BP;MFGE8;MYBPC2;HABP2;MYBPC3;IGFBP7;AOC3;CUZD1;MXRA8;MMRN2;STAB1;CTNNAL1;EGFL7;LOXL2;EMILIN1;TGFBI;CCN3;CLDN5;CCN1;FGB	Cell Adhesion	43	420	19.9181	2.15884	2.45154
GO:0006094	0.00363831	2.44026e-05	FBP2;SDS;GPD1;PCK1;G6PC1;PGM1;MDH2;SLC25A1;SLC39A14;PCK2	Gluconeogenesis	10	39	1.84954	5.40676	2.4391
GO:0048146	0.00361431	2.45302e-05	ABL1;AGT;FN1;PLA2G1B;CD74;NGFR;CCNA2;AQP1;CDKN1A;GAS6;CD248	Positive Regulation Of Fibroblast Proliferation	11	47	2.22893	4.93511	2.44198
GO:0009617	0.00360555	2.47587e-05	CFD;C3;LRG1;CLPS;CYP2E1;CA3;FABP4;PRLR;PCK1;DEFB1;TRDN;CCDC80;THRSP;C2;CFB	Response To Bacterium	15	83	3.93619	3.81079	2.44303
GO:0098869	0.00386897	2.68764e-05	APOM;HP;HBZ;APOE;ALB;FABP1;TPO;GSTA1;MGST1;GPX3;PRDX6;GPX4;HBB;PRXL2A	Cellular Oxidant Detoxification	14	74	3.50937	3.98931	2.4124
GO:0071280	0.00393793	2.76699e-05	MT1G;AQP1;MT1M;MT2A;MT1H;MT1X;MT1E;MT3	Cellular Response To Copper Ion	8	25	1.1856	6.74764	2.40473
GO:0071549	0.00389369	2.76699e-05	PLAT;ASS1;ATP5F1A;AQP1;SERPINF1;FBXO32;PCK2;PCK1	Cellular Response To Dexamethasone Stimulus	8	25	1.1856	6.74764	2.40964
GO:0006826	0.00438484	3.15103e-05	TFRC;FTL;B2M;TFR2;CP;FTH1;TF	Iron Ion Transport	7	19	0.901056	7.76867	2.35805
GO:0045833	0.00502651	3.65229e-05	APOC1;APOC2;APOC3;CCDC3	Negative Regulation Of Lipid Metabolic Process	4	5	0.23712	16.8691	2.29873
GO:0008210	0.00513519	3.81326e-05	UGT2B4;CYP3A4;CYP2C8;CYP2D6;CYP2C9;UGT2B7;CYP3A5;UGT2B10	Estrogen Metabolic Process	8	26	1.23302	6.48812	2.28944
GO:0005977	0.00519101	3.81326e-05	PYGM;G6PC1;GSK3B;GBE1;PPP1R1A;GNMT;PPP1R3C;UGP2	Glycogen Metabolic Process	8	26	1.23302	6.48812	2.28475
GO:0032757	0.00528987	3.97036e-05	TLR4;FCN1;APOA2;PLA2G1B;CD74;SERPINE1;ELANE;HSPA1A;LBP;F2R;SYK;DEFA5	Positive Regulation Of Interleukin-8 Production	12	58	2.75059	4.3627	2.27655
GO:0006107	0.00543982	4.21321e-05	GOT2;GOT1;PCK1;MDH2;PCK2	Oxaloacetate Metabolic Process	5	9	0.426816	11.7147	2.26442
GO:0006000	0.00555434	4.21321e-05	ALDOA;ALDOB;KHK;PFKFB3;FBP2	Fructose Metabolic Process	5	9	0.426816	11.7147	2.25537
GO:0006069	0.00549648	4.21321e-05	ADH1B;ADH1C;ADH4;ADH5;ACSS2	Ethanol Oxidation	5	9	0.426816	11.7147	2.25992
GO:0045959	0.00538431	4.21321e-05	C4BPA;CR1;C4BPB;CD46;CR2	Negative Regulation Of Complement Activation, Classical Pathway	5	9	0.426816	11.7147	2.26887
GO:0071404	0.00545763	4.35774e-05	ABCA1;LDLR;ITGB1;CES1;SYK;CD81	Cellular Response To Low-density Lipoprotein Particle Stimulus	6	14	0.663936	9.03702	2.263
GO:0030239	0.00551276	4.35774e-05	KLHL41;MYH6;MYOZ1;LMOD2;TMOD4;LMOD1	Myofibril Assembly	6	14	0.663936	9.03702	2.25863
GO:0007507	0.00547717	4.41707e-05	MB;COL3A1;SOD2;MMP2;MYL2;PAM;TNNI3;SHC1;ADM;FBN1;TGFBR2;CDKN1A;PPARD;ZFP36L1;CALCRL;CITED2;BICC1;HSPB7;ZFPM1;FN1;PDLIM1;PDLIM5;LDB3;PDLIM3	Heart Development	24	186	8.82086	2.72082	2.26144
GO:0071276	0.00576054	4.73759e-05	MT1E;MT1G;MT3;AKT1;AKR1C3;MT1H;MT1X;MT1M;MT2A	Cellular Response To Cadmium Ion	9	34	1.61242	5.58169	2.23954
GO:0019216	0.00581701	4.73759e-05	PLPP1;SERPINA3;PLCG2;GPS2;ANGPTL8;CERS2;TM6SF2;TREM2;PPARD	Regulation Of Lipid Metabolic Process	9	34	1.61242	5.58169	2.2353
GO:0032869	0.00597483	4.96153e-05	PLA2G1B;GOT1;XBP1;GPT;AKT1;PCK1;HMGCS2;ZFP36L1;SRSF5;SLC39A14;TRARG1;PCSK9;INSIG1;PCK2	Cellular Response To Insulin Stimulus	14	78	3.69907	3.78473	2.22367
GO:0006805	0.00602588	5.05204e-05	NR1I2;CYP2E1;EPHX1;CYP3A4;CYP2C8;CYP2D6;CYP2A6;CYP2C9;CYP3A5;FMO5;AOX1;SULT2A1;VKORC1;SLC22A7;GSTA1	Xenobiotic Metabolic Process	15	88	4.17331	3.59427	2.21998
GO:0070371	0.00653522	5.53125e-05	TLR4;SPRY1;ABL1;AGT;TF;BRAF;MT3;KDR;ZFP36L2;ZFP36L1;GRB10	Erk1 And Erk2 Cascade	11	51	2.41862	4.54804	2.18474
GO:1900026	0.00711283	6.07691e-05	NRP1;ABL1;FGA;FGB;FGG;BRAF;CRKL;C1QBP;MYADM;MYOC	Positive Regulation Of Substrate Adhesion-dependent Cell Spreading	10	43	2.03923	4.90381	2.14796
GO:0048260	0.007686	6.62798e-05	C3;TF;VTN;SERPINE1;B2M;HFE;APOA5	Positive Regulation Of Receptor-mediated Endocytosis	7	21	0.995904	7.02879	2.1143
GO:2000379	0.00793537	6.90638e-05	F2;AGT;THBS1;TGFBR2;CDKN1A;AKR1C3;XDH;DCXR	Positive Regulation Of Reactive Oxygen Species Metabolic Process	8	28	1.32787	6.02468	2.10043
GO:0006941	0.00790133	6.93984e-05	CASQ2;KLHL41;ALDOA;MYH7;MYH6;MYLK2	Striated Muscle Contraction	6	15	0.71136	8.43455	2.1023
GO:0070989	0.00783014	6.93984e-05	CYP3A4;CYP2C8;CYP2D6;CYP2C9;CYP3A5;FTO	Oxidative Demethylation	6	15	0.71136	8.43455	2.10623
GO:0001867	0.00901357	8.06068e-05	MASP2;FCN1;MBL2;FCN2;MFAP4	Complement Activation, Lectin Pathway	5	10	0.47424	10.5432	2.0451
GO:0048662	0.0100861	9.10035e-05	APOE;ANG;APOD;NPR1;IGFBP3;OGN;IGFBP5;PPARD	Negative Regulation Of Smooth Muscle Cell Proliferation	8	29	1.3753	5.81693	1.99628
GO:0030198	0.011154	0.00010153	CCN1;VTN;COL4A2;FURIN;GFAP;ELN;BCL3;FBLN1;PTX3;FBLN2;COL14A1;SMOC2;MMP14;ADAMTS1;MMP2;COL3A1;COL15A1;TGFBI;CCDC80;COL18A1;COL4A1	Extracellular Matrix Organization	21	160	7.58784	2.76759	1.95257
GO:0006704	0.0114331	0.000104983	CYP17A1;CYP21A2;CYP11B1;CYP11A1	Glucocorticoid Biosynthetic Process	4	6	0.284544	14.0576	1.94184
GO:1905920	0.0112377	0.000104983	AGT;APOE;APOA2;APOA4	Positive Regulation Of Coa-transferase Activity	4	6	0.284544	14.0576	1.94932
GO:0016098	0.0113346	0.000104983	CYP2E1;CYP3A4;CYP2D6;CYP2C9	Monoterpenoid Metabolic Process	4	6	0.284544	14.0576	1.9456
GO:0008016	0.0125678	0.000118413	FXYD1;TPM1;THRB;MYH6;DES;PLN;TNNT2;HSPB7	Regulation Of Heart Contraction	8	30	1.42272	5.62303	1.90074
GO:0035987	0.0124622	0.000118413	FN1;VTN;MMP2;COL4A2;COL6A1;ITGB5;MMP14;ITGA7	Endodermal Cell Differentiation	8	30	1.42272	5.62303	1.9044
GO:0008285	0.0129552	0.000124131	PLPP1;TAX1BP3;SPRY1;PLG;FTH1;SOD2;HRG;FABP3;THBS1;HSPA1A;RARA;IFITM1;PTPN2;IGFBP3;IGFBP6;F2R;AZGP1;DUSP1;ADM;CDKN1A;COL18A1;ITGA1;BTG1;BTG2;PMP22;DPT;DDR1;RBBP4;DHCR24;IGFBP7;KANK2;PODN;BRIP1;MMRN2;SH3BP4;ADAMTS1;NUPR1	Negative Regulation Of Cell Population Proliferation	37	368	17.452	2.1201	1.88756
GO:0071294	0.0131854	0.000127391	MT2A;MT1E;MT1G;MT1H;MT1X;MT1M;MT3	Cellular Response To Zinc Ion	7	23	1.09075	6.41759	1.87991
GO:0030300	0.014678	0.000145326	APOA2;APOA5;APOA4	Regulation Of Intestinal Cholesterol Absorption	3	3	0.142272	21.0864	1.83333
GO:0009822	0.0149186	0.000145326	CYP3A4;CYP2D6;CYP3A5	Alkaloid Catabolic Process	3	3	0.142272	21.0864	1.82627
GO:0071400	0.0142193	0.000145326	ASS1;CPS1;DGAT2	Cellular Response To Oleic Acid	3	3	0.142272	21.0864	1.84712
GO:0032375	0.0145605	0.000145326	APOA2;APOC1;APOC2	Negative Regulation Of Cholesterol Transport	3	3	0.142272	21.0864	1.83682
GO:0010873	0.0147973	0.000145326	APOC1;APOA4;APOA5	Positive Regulation Of Cholesterol Esterification	3	3	0.142272	21.0864	1.82982
GO:0034756	0.0143312	0.000145326	TF;B2M;HFE	Regulation Of Iron Ion Transport	3	3	0.142272	21.0864	1.84372
GO:0034447	0.014445	0.000145326	APOE;APOC1;VLDLR	Very-low-density Lipoprotein Particle Clearance	3	3	0.142272	21.0864	1.84028
GO:0007568	0.0146347	0.000150741	ASS1;AGT;MBP;TFRC;CAT;APOD;SERPING1;MMP2;COL4A2;IGFBP1;IGFBP2;IGFBP5;ATP5F1A;ADM;SERPINF1;GPX4;TGFBR2;HAMP;LOXL2	Aging	19	141	6.68678	2.84143	1.83462
GO:2000352	0.01456	0.000152296	ABL1;FGA;FGB;FGG;SERPINE1;BRAF;KDR;GAS6	Negative Regulation Of Endothelial Cell Apoptotic Process	8	31	1.47014	5.44165	1.83684
GO:0031100	0.014672	0.000152296	APOA2;CCNA2;ADM;FLT3;TGFBR2;NNMT;BAAT;GAS6	Animal Organ Regeneration	8	31	1.47014	5.44165	1.83351
GO:0006699	0.016293	0.000171725	SLC27A2;AKR1C4;SCP2;CYP27A1;BAAT;CYP8B1;SLC27A5	Bile Acid Biosynthetic Process	7	24	1.13818	6.15019	1.788
GO:0006882	0.018247	0.000193776	MT3;SLC39A14;MT1G;MT1H;MT1X;MT2A;MT1E;MT1M	Cellular Zinc Ion Homeostasis	8	32	1.51757	5.27159	1.73881
GO:0042594	0.0181108	0.000193776	GPT;ACAT1;CPS1;ADM;HMGCS2;PDK4;PCK1;PCK2	Response To Starvation	8	32	1.51757	5.27159	1.74206
GO:0050731	0.0185088	0.000199512	PLPP3;NRP1;ABL1;AGT;IGF2;VTN;CD74;PLCG2;EFNA1;SYK;CD81;MLST8;TREM2	Positive Regulation Of Peptidyl-tyrosine Phosphorylation	13	78	3.69907	3.5144	1.73262
GO:0051289	0.020374	0.000221245	ACACB;ALDOA;SOD2;RYR1;SHMT1;SHMT2;TDO2;B2M;MAT1A;DEFA5;GNMT	Protein Homotetramerization	11	59	2.79801	3.93136	1.69092
GO:0043277	0.0205344	0.000224625	RARA;LRP1;MFGE8;NR1H3;GAS6;TREM2	Apoptotic Cell Clearance	6	18	0.853632	7.02879	1.68752
GO:0051894	0.0206688	0.000227746	NRP1;ABL1;HRG;SDC4;KDR;MYOC;POLDIP2	Positive Regulation Of Focal Adhesion Assembly	7	25	1.1856	5.90419	1.68468
GO:0090181	0.0201657	0.000231863	LDLR;APOE;FMO5;ACADVL;DGAT2	Regulation Of Cholesterol Metabolic Process	5	12	0.569088	8.78599	1.69539
GO:0006119	0.020891	0.000231863	UQCRC2;UQCRC1;ATP5F1C;MSH2;CHCHD10	Oxidative Phosphorylation	5	12	0.569088	8.78599	1.68004
GO:0034374	0.0205947	0.000231863	AGT;APOE;APOA2;APOB;PLA2G2A	Low-density Lipoprotein Particle Remodeling	5	12	0.569088	8.78599	1.68624
GO:0015909	0.0207418	0.000231863	APOE;FABP3;FABP1;FABP4;PLIN2	Long-chain Fatty Acid Transport	5	12	0.569088	8.78599	1.68315
GO:0060416	0.0203067	0.000231863	ASS1;IGFBP5;CPS1;AKT1;HMGCS2	Response To Growth Hormone	5	12	0.569088	8.78599	1.69236
GO:0055008	0.0204497	0.000231863	TCAP;ACTC1;ANKRD1;ZFPM1;MYLK2	Cardiac Muscle Tissue Morphogenesis	5	12	0.569088	8.78599	1.68931
GO:0032374	0.0201351	0.000234727	APOC1;APOA4;FURIN;LRP1	Regulation Of Cholesterol Transport	4	7	0.331968	12.0494	1.69605
GO:0002933	0.020274	0.000234727	CYP2E1;CYP3A4;CYP2C8;CYP3A5	Lipid Hydroxylation	4	7	0.331968	12.0494	1.69306
GO:0086036	0.019863	0.000234727	FXYD1;ATP2A2;PLN;TRDN	Regulation Of Cardiac Muscle Cell Membrane Potential	4	7	0.331968	12.0494	1.70196
GO:0071281	0.0199981	0.000234727	TF;B2M;HFE;TFR2	Cellular Response To Iron Ion	4	7	0.331968	12.0494	1.69901
GO:0010595	0.0217042	0.000258218	PLPP3;NRP1;ABL1;AGT;THBS1;SPARC;RRAS;AKT1;KDR;SCARB1;SMOC2	Positive Regulation Of Endothelial Cell Migration	11	60	2.84544	3.86584	1.66346
GO:0006006	0.0230804	0.000276435	INS;IGF2;GAPDH;APOD;AKT1;PCK1;PGM1;PPARD;PDK4;DCXR	Glucose Metabolic Process	10	51	2.41862	4.13458	1.63676
GO:0010761	0.026023	0.000313756	PDLIM1;AQP1;AKT1;CCN3;CD248;TNS1	Fibroblast Migration	6	19	0.901056	6.65886	1.58464
GO:0048514	0.0258518	0.000313756	COL4A1;SERPINF2;RASA1;ID1;SYK;SOS1	Blood Vessel Morphogenesis	6	19	0.901056	6.65886	1.58751
GO:0009611	0.0284816	0.000347946	MAP2K7;AURKA;F2;FN1;GFAP;F2R;ADM;ZFP36L2;ZFP36L1;AGER;NRP1	Response To Wounding	11	62	2.94029	3.74113	1.54544
GO:0044342	0.0287565	0.000360489	IGFBP3;IGFBP4;IGFBP5;CCN3;ANGPTL8	Type B Pancreatic Cell Proliferation	5	13	0.616512	8.11015	1.54126
GO:0014898	0.0291275	0.000360489	TCAP;NPPA;MYH7;MYH6;ATP2A2	Cardiac Muscle Hypertrophy In Response To Stress	5	13	0.616512	8.11015	1.5357
GO:0046688	0.0283948	0.000360489	TFRC;LCAT;SOD3;PAM;LOXL2	Response To Copper Ion	5	13	0.616512	8.11015	1.54676
GO:0006122	0.0293167	0.000360489	UQCRQ;CYC1;UQCRC2;UQCRC1;UQCRFS1	Mitochondrial Electron Transport, Ubiquinol To Cytochrome C	5	13	0.616512	8.11015	1.53289
GO:0045717	0.0285745	0.000360489	INSIG1;APOC1;APOC3;BRCA1;ACADVL	Negative Regulation Of Fatty Acid Biosynthetic Process	5	13	0.616512	8.11015	1.54402
GO:0014912	0.0289408	0.000360489	SERPINE1;IGFBP3;IGFBP5;PPARD;LRP1	Negative Regulation Of Smooth Muscle Cell Migration	5	13	0.616512	8.11015	1.53849
GO:0045429	0.0293156	0.000376862	TLR4;ASS1;AGT;SOD2;ASL;PTX3;AKT1;HBB	Positive Regulation Of Nitric Oxide Biosynthetic Process	8	35	1.65984	4.81974	1.5329
GO:0006695	0.0294988	0.000376862	INSIG1;CYB5R3;CES1;ACAA2;HMGCS2;DHCR24;APOA4;APOA5	Cholesterol Biosynthetic Process	8	35	1.65984	4.81974	1.53019
GO:0010043	0.029661	0.000383669	ASS1;SOD2;PAM;CPS1;HAAO;HAMP;KHK	Response To Zinc Ion	7	27	1.28045	5.46684	1.52781
GO:0070374	0.0295257	0.000384277	TLR4;MAP2K7;NRP1;ABL1;APOE;FGA;FGB;FGG;CD74;SERPINF2;PLA2G2A;BRAF;F2R;MT3;SHC1;DDT;KDR;GATA4;CRKL;ACTA2;GAS6;AGER;TREM2	Positive Regulation Of Erk1 And Erk2 Cascade	23	201	9.53222	2.41287	1.5298
GO:0014068	0.030272	0.000396408	F2;AGT;INS;FN1;CAT;DCN;F2R;KDR;FLT3;PPARD;MYOC;TREM2	Positive Regulation Of Phosphatidylinositol 3-kinase Signaling	12	73	3.46195	3.46625	1.51896
GO:0032091	0.0300885	0.000396408	AURKA;SLPI;LRPAP1;AKT1;CFHR2;CDKN1A;ID1;GSK3B;CFHR1;ZFPM1;CFHR5;CTSZ	Negative Regulation Of Protein Binding	12	73	3.46195	3.46625	1.5216
GO:0050830	0.0322744	0.000427782	CRP;PLA2G1B;MBL2;PLA2G2A;LBP;DEFB1;LYZ;DEFA5;FCN2;REG3G;RARRES2;DMBT1;RNASE4;ANG;DEFA6	Defense Response To Gram-positive Bacterium	15	106	5.02694	2.98392	1.49114
GO:0002042	0.0321265	0.000428387	NRP1;ITGB1;AKT1;KDR;CLEC14A;MMRN2	Cell Migration Involved In Sprouting Angiogenesis	6	20	0.94848	6.32591	1.49314
GO:0042759	0.0319353	0.000428387	CYP2E1;CYP3A4;CYP2C8;CYP2D6;CYP2C9;GPX4	Long-chain Fatty Acid Biosynthetic Process	6	20	0.94848	6.32591	1.49573
GO:0010629	0.0331907	0.000447879	CLDN5;ACACB;AURKA;LDLR;INS;CRYAB;APOE;CD46;CD34;AKT1;KDR;SERPINF1;CDKN1A;CRKL;XDH;GSK3B;NR1H2;LRP1;TERF2;MYADM;CITED2;CCDC3;BRIP1;EMILIN1	Negative Regulation Of Gene Expression	24	216	10.2436	2.34293	1.47898
GO:1900223	0.0325681	0.000449878	APOE;LRPAP1;LRP1;TREM2	Positive Regulation Of Amyloid-beta Clearance	4	8	0.379392	10.5432	1.48721
GO:0010544	0.0331428	0.000449878	F2;APOE;THBD;C1QTNF1	Negative Regulation Of Platelet Activation	4	8	0.379392	10.5432	1.47961
GO:0030193	0.0327574	0.000449878	F2;HRG;F2R;VKORC1	Regulation Of Blood Coagulation	4	8	0.379392	10.5432	1.48469
GO:0010756	0.032949	0.000449878	F12;CLEC3B;HPN;PLGRKT	Positive Regulation Of Plasminogen Activation	4	8	0.379392	10.5432	1.48216
GO:0007565	0.0324525	0.000450874	AGT;NPPA;FSHB;AMBP;THBD;RARA;IGFBP2;IGFBP5;ADM;SLC38A2;SLC38A3;PRL	Female Pregnancy	12	74	3.50937	3.41941	1.48875
GO:0042311	0.0330948	0.00046244	AGT;KNG1;NPPA;INS;APOE;CPS1;ITGA1;PPARD	Vasodilation	8	36	1.70726	4.68586	1.48024
GO:0030855	0.0338822	0.000476147	COL4A1;CTSB;GSTA1;KRT4;CES1;ACADVL;AKR1C2;TAGLN;CNN3;TST;RHCG;DMBT1;KRT13	Epithelial Cell Differentiation	13	85	4.03104	3.22498	1.47003
GO:0042593	0.0336908	0.000476147	POMC;INS;NGFR;CYP11B1;PTPN2;IGFBP5;AKT1;PCK1;G6PC1;CSRP3;ACSM2A;PDK4;MLXIPL	Glucose Homeostasis	13	85	4.03104	3.22498	1.47249
GO:0071333	0.0368045	0.000523092	XBP1;PCK1;SERPINF1;GATA4;GAS6;SLC39A14;CPB2;SLC29A1;TREM2;PCK2	Cellular Response To Glucose Stimulus	10	55	2.60832	3.83389	1.4341
GO:0010867	0.0375406	0.000536551	LDLR;NR1H2;NR1H3;SCARB1;DGAT2	Positive Regulation Of Triglyceride Biosynthetic Process	5	14	0.663936	7.53085	1.4255
GO:0071396	0.0370043	0.000558433	PLCG2;SYK;TREM2	Cellular Response To Lipid	3	4	0.189696	15.8148	1.43175
GO:0032497	0.0386399	0.000558433	TLR4;SCARB1;TREM2	Detection Of Lipopolysaccharide	3	4	0.189696	15.8148	1.41296
GO:0035583	0.0384276	0.000558433	FBN1;FBN2;LTBP1	Sequestering Of Tgfbeta In Extracellular Matrix	3	4	0.189696	15.8148	1.41536
GO:0090131	0.0368096	0.000558433	ACTA2;ACTG2;ACTC1	Mesenchyme Migration	3	4	0.189696	15.8148	1.43404
GO:0042158	0.0382176	0.000558433	APOE;APOB;LCAT	Lipoprotein Biosynthetic Process	3	4	0.189696	15.8148	1.41774
GO:0051917	0.0376012	0.000558433	PLAU;APOH;PLAUR	Regulation Of Fibrinolysis	3	4	0.189696	15.8148	1.4248
GO:0071395	0.0372012	0.000558433	AKR1C4;AKR1C3;AKR1C2	Cellular Response To Jasmonic Acid Stimulus	3	4	0.189696	15.8148	1.42944
GO:0006531	0.0388545	0.000558433	GOT2;ASS1;GOT1	Aspartate Metabolic Process	3	4	0.189696	15.8148	1.41056
GO:0044278	0.0380099	0.000558433	REG3G;REG1B;REG1A	Cell Wall Disruption In Another Organism	3	4	0.189696	15.8148	1.4201
GO:0051919	0.0374001	0.000558433	PLG;F12;F11	Positive Regulation Of Fibrinolysis	3	4	0.189696	15.8148	1.42713
GO:0050922	0.0378044	0.000558433	ELANE;ST6GAL1;PTPN2	Negative Regulation Of Chemotaxis	3	4	0.189696	15.8148	1.42246
GO:0009755	0.0369243	0.000563122	REN;CGA;LHB;NR1H3;NR5A2;RARA;PPARD;THRB	Hormone-mediated Signaling Pathway	8	37	1.75469	4.55922	1.43269
GO:0050714	0.0368003	0.00056417	FGA;FGB;FGG;ANG;PLA2G1B;MYOM1;ANKRD1;TREM2;INS	Positive Regulation Of Protein Secretion	9	46	2.1815	4.1256	1.43415
GO:0120009	0.0366097	0.00056417	ABCA1;APOE;APOA2;APOB;APOA4;STAR;PLTP;ESYT1;CERT1	Intermembrane Lipid Transfer	9	46	2.1815	4.1256	1.4364
GO:0046597	0.0366282	0.00057323	FCN1;APCS;GSN;IFITM1;PTX3;IFITM3	Negative Regulation Of Viral Entry Into Host Cell	6	21	0.995904	6.02468	1.43618
GO:0006693	0.0370059	0.00057323	GSTA1;AKR1B1;AKR1C3;AKR1C2;PTGR1;AKR1C4	Prostaglandin Metabolic Process	6	21	0.995904	6.02468	1.43173
GO:0042246	0.0368161	0.00057323	PLG;APOD;IGFBP1;CDKN1A;APOA5;MUSTN1	Tissue Regeneration	6	21	0.995904	6.02468	1.43396
GO:0061844	0.0385954	0.000607098	F2;PLA2G1B;HRG;GAPDH;DEFB1;DEFA5;REG3G;DEFA6;REG1B;REG1A;ANG	Antimicrobial Humoral Immune Response Mediated By Antimicrobial Peptide	11	66	3.12998	3.5144	1.41346
GO:0001937	0.038902	0.000615026	PRL;APOE;APOH;THBS1;SPARC;ATP5F1A;XDH	Negative Regulation Of Endothelial Cell Proliferation	7	29	1.3753	5.08982	1.41003
GO:0060612	0.0387065	0.000615026	XBP1;ACAT1;HMGCS2;PPARD;SELENOM;ZNF516;FTO	Adipose Tissue Development	7	29	1.3753	5.08982	1.41222
GO:0010039	0.0482254	0.000770128	TFRC;HAMP;HFE;CYBRD1;TFR2	Response To Iron Ion	5	15	0.71136	7.02879	1.31672
GO:0030212	0.048356	0.000776075	ITIH2;ITIH1;ITIH3;ITIH4	Hyaluronan Metabolic Process	4	9	0.426816	9.37172	1.31555
GO:0043462	0.0481167	0.000776075	TPM2;MYH6;TNNT3;TNNC1	Regulation Of Atp-dependent Activity	4	9	0.426816	9.37172	1.3177
GO:0060020	0.0476449	0.000776075	PLPP3;ABL1;VIM;GFAP	Bergmann Glial Cell Differentiation	4	9	0.426816	9.37172	1.32198
GO:0044597	0.0478796	0.000776075	AKR1B1;AKR1C4;AKR1C3;AKR1C2	Daunorubicin Metabolic Process	4	9	0.426816	9.37172	1.31985
GO:0051384	0.0475198	0.000781626	A2M;APOA2;LCAT;GOT1;IGFBP2;SDC1;PAM;ADM;TRIM63	Response To Glucocorticoid	9	48	2.27635	3.9537	1.32313
GO:0009408	0.0477516	0.000781626	MAP2K7;CASQ1;AKT1;IGFBP7;MICA;CPB2;HSPB1;HSPB6;CRYAB	Response To Heat	9	48	2.27635	3.9537	1.32101
GO:0033627	0.0494621	0.000817523	VTN;ITGB1;FBN1;CCN3;EMILIN1;ITGA1;ITGB5;ITGA7	Cell Adhesion Mediated By Integrin	8	39	1.84954	4.32541	1.30573
GO:0050829	0.0498039	0.000827149	TLR4;SERPINE1;LBP;AQP1;DEFB1;DEFA5;FCN2;RARRES2;TREM2;DMBT1;LYZ;DEFA6	Defense Response To Gram-negative Bacterium	12	79	3.74649	3.20299	1.30274

### Sheet: diabetes_mlp
GOBP	fdr_q_value	p_value	genes	description	observed	total	expected	enrichment	log_q
GO:0006936	3.33213e-10	2.6606e-14	FXYD1;CRYAB;MYL1;CHRNB1;MYH7;CKMT2;DES;RYR1;HRC;GLRA1;SCN4A;UTRN;SCN7A;ASPH;TRDN;CACNA1S;GAMT;SSPN;TTN;TRIM63;MYLPF;ANKRD2;MYOT;MYH2;TMOD4;TNNI2;LMOD2;TNNT3;MYH1;TPM2;TNNT2;TNNT1;TPM1;MYOM3;MYOM1;MYOM2;TNNI1;TNNI3;LMOD3	Muscle Contraction	39	82	9.97385	3.91023	9.47728
GO:0006953	4.12887e-09	6.59354e-13	F2;HP;ASS1;SERPINA1;SERPINA3;INS;CRP;APCS;FN1;ORM1;AHSG;SERPINF2;IL6R;SAA1;SAA2;MBL2;LBP;ORM2;SAA4;HAMP;ITIH4;REG3G;TFR2	Acute-phase Response	23	35	4.25713	5.4027	8.38417
GO:0007596	7.66387e-09	1.8358e-12	PAPSS2;F13A1;F2;F10;PLG;PLAT;SERPINC1;SERPINA1;KNG1;F11;KLKB1;PROC;VWF;SERPING1;SERPIND1;PROS1;F7;TFPI;C4BPB;GGCX;TFPI2;CYP4F2;JMJD1C;ANO6;SCUBE1;CPB2;PAFAH2;VKORC1;SERPINA10;PROCR;F12;PROZ;F5;HGFAC;F13B	Blood Coagulation	35	76	9.24405	3.78622	8.11555
GO:0045214	2.23719e-06	7.14528e-10	TCAP;KLHL41;LDB3;ITGB1;TPM1;CASQ1;ACTN2;MYOM2;FLNC;OBSCN;LMOD2;MYPN;TTN;SYNPO2L;MYOZ1;MYOZ2;CFL2;TNNT3;TNNT2;TNNT1;MYH7	Sarcomere Organization	21	38	4.62203	4.54346	5.6503
GO:0042632	2.40308e-06	9.59388e-10	NR5A2;INSIG1;LRP5;APOM;ABCA1;SEC24A;APOE;APOA2;APOC2;APOC3;APOB;LCAT;FABP3;FABP4;CES1;G6PC1;SOAT1;NR1H3;ACSM3;TMEM97;TTC39B;APOA5;PCSK9;SCARB1;TSKU;DGAT2;PLSCR3;ANGPTL3;LIPG;NPC1L1;CYP39A1	Cholesterol Homeostasis	31	75	9.12242	3.39822	5.61923
GO:0042730	4.89631e-06	2.34573e-09	F2;PLG;F12;PLAT;FGA;FGB;FGG;KLKB1;HRG;SERPINE1;SERPING1;PROS1;SERPINF2;CPB2	Fibrinolysis	14	19	2.31101	6.05795	5.31013
GO:0006805	9.69273e-06	5.41753e-09	ABCC3;NR1I2;SLCO2B1;CYP1A2;CYP2E1;BCHE;EPHX1;CYP3A4;CYP2C8;CYP2D6;NAT2;CYP2A6;CYP2C9;POR;CYP2B6;CYP3A5;AADAC;CYP2C18;AHR;FMO5;SULT1A2;UGT2B15;CYP4F2;AOX1;SULT2A1;ACSM2B;GLYAT;ABCC2;CMBL;VKORC1;SLC22A7;GSTA2;GSTA1	Xenobiotic Metabolic Process	33	88	10.7036	3.08306	5.01355
GO:0006958	1.27809e-05	8.16408e-09	MASP2;C3;C5;C9;C4BPA;SERPING1;CFI;C2;C8A;C8B;C8G;C1S;C7;CLU;MBL2;C6;C4BPB;C1RL	Complement Activation, Classical Pathway	18	32	3.89223	4.6246	4.89344
GO:0008202	1.39967e-05	1.00583e-08	RDH16;NR1I2;CYP17A1;CYP2E1;CYP3A4;CYP21A2;CYP2C8;CYP2D6;CYP2A6;CYP2C9;CYP2B6;CYP3A5;G6PC1;AKR1C3;SULT1A2;AKR1C2;UGT2B15;SULT2A1;RDH5;AKR1D1;HSD17B6;HSD17B2	Steroid Metabolic Process	22	46	5.59508	3.93202	4.85397
GO:0006629	1.54952e-05	1.23724e-08	CIDEA;RDH16;APOC1;CLPS;APOD;LPA;CYP3A4;CLU;PC;UGT2B7;FAH;FUT1;CEL;SDS;AADAC;CTH;HMGCL;UGT2B10;FMO5;RIDA;PNLIPRP1;BCAT1;APOC4;PLTP;PAFAH1B2;LACTB;HSPG2;AOX1;LRP1;APOF;PDE3A;ACOX1;PLCL1;TTC39B;JAZF1;ADHFE1;THRSP;PAFAH2;MGST2;TM6SF2;ACSS3;LIPG;HMGCLL1;FADS3;MOGAT2;DGAT2;FADS1;PLA2G15;LCAT	Lipid Metabolic Process	49	165	20.0693	2.44154	4.8098
GO:0006956	2.31433e-05	2.03271e-08	CFD;C3;C2;C8A;CFH;CLU;C6;COLEC11;CFHR1;CFHR3;C7;CFB;C9;CFHR2;C8B	Complement Activation	15	24	2.91917	5.13844	4.63557
GO:0043691	4.59689e-05	4.40456e-08	APOM;ABCA1;APOE;APOA2;APOC2;APOC3;LCAT;CLU;CES1;SCARB1;LIPG	Reverse Cholesterol Transport	11	14	1.70285	6.45975	4.33754
GO:0008203	0.000206177	2.14014e-07	APOL1;LRP5;ABCA1;APOE;APOC1;CAT;APOB;LCAT;CYP11A1;CYP1A2;CYP3A4;CYP2D6;CYP2C9;CES1;SOAT1;STAR;SULT2A1;NFE2L1;PCSK9;TSKU;ANGPTL3;CYP11B1;APOF;APOA2;CYP27A1	Cholesterol Metabolic Process	25	65	7.9061	3.16212	3.68576
GO:0051918	0.000239698	2.67947e-07	F2;PLG;PLAT;APOH;VTN;SERPINE1;THBS1;SERPINF2;CPB2;HRG	Negative Regulation Of Fibrinolysis	10	13	1.58122	6.32423	3.62034
GO:0007507	0.000240489	2.88033e-07	SH3PXD2B;TRAF3IP2;RAMP2;MB;SOD2;TH;MMP2;MYL2;MTHFD1;PSKH1;TNNI3;WT1;LOX;SHC1;ADM;FBN1;TGFBR2;CDKN1A;ECE1;KCNQ1;ISL1;PPARA;AKAP13;MAP2K5;TFDP2;NCOA6;KCNJ8;FREM2;SYPL2;SMYD1;PCSK5;BORCS8;ALPK3;IFT74;TBC1D32;CITED2;POFUT1;BICC1;SMYD2;PLCE1;HSPB7;ZFPM1;HEG1;POPDC3;FN1;SOX17;PDLIM5;LDB3;PDLIM3;ZFPM2	Heart Development	50	186	22.6236	2.21008	3.61891
GO:0010951	0.000415878	5.31304e-07	C3;C5;NGF;AMBP;VTN;GAPDH;SERPINE1;PROS1;LPA;FURIN;TFPI;COL6A3;ITIH2;ITIH1;TFPI2;RARRES1;ITIH3;SPP2;ITIH4;ITIH5;WFIKKN2;CRIM1;SERPINA11;TIMP4;SERPINF1;AGT;SERPINA1;SERPINA10;AHSG;SERPINA6;HRG;SERPINI2;SERPING1;SERPINC1;SERPINH1;SERPINA3;SERPINF2;KNG1;TIMP3;SERPIND1	Negative Regulation Of Endopeptidase Activity	40	138	16.7853	2.38304	3.38103
GO:0030198	0.00141553	1.92143e-06	CCN1;VTN;COL4A2;FURIN;GFAP;PTX3;FBLN2;COL14A1;EGFLAM;VWA1;ADAMTSL4;PXDN;SLC39A8;RXFP1;ST7;ADAMTS9;SMOC2;COL22A1;COL11A2;COL8A1;COL5A3;TNXB;COL1A1;VIT;ADAMTS3;COL27A1;COL4A4;ADAMTS19;C6orf15;ADAMTS1;GFOD2;MMP2;COL5A2;ADAMTS5;COL1A2;ADAMTSL3;ADAMTS4;ECM2;COL15A1;TGFBI;CCDC80;COL18A1;COL4A1	Extracellular Matrix Organization	43	160	19.4612	2.20953	2.84908
GO:0006957	0.00152506	2.19188e-06	CFD;CFB;C3;C5;C9;C8A;C8B;C8G;CFH;C7	Complement Activation, Alternative Pathway	10	15	1.82448	5.481	2.81671
GO:0034375	0.00302228	4.58506e-06	APOM;APOE;APOA2;APOC1;APOC3;LCAT;PLTP;SCARB1;LIPG	High-density Lipoprotein Particle Remodeling	9	13	1.58122	5.69181	2.51967
GO:0042572	0.00329161	5.25648e-06	RDH16;DHRS3;TTR;CYP1A2;ADH4;CYP3A4;CYP2C8;CYP2D6;CYP3A5;CYP2C18;AKR1C3;RETSAT;RDH5;DGAT2;ADH1C;ADH1A;HSD17B6;ADH1B;ADH6	Retinol Metabolic Process	19	49	5.95998	3.18793	2.48259
GO:0042593	0.0033122	5.55384e-06	POMC;GCG;INS;NGFR;ADRA2A;NMB;SLC2A4;CYP11B1;PCK1;G6PC1;SESN2;SESN3;FAM3B;ACSM2A;PRKAA1;PTCH1;KCNB1;CRY1;PDK4;SLC8B1;BHLHA15;SIDT2;MLXIPL;TCF7L2;G6PC2;PLSCR3;RPH3AL	Glucose Homeostasis	27	85	10.3387	2.61154	2.47988
GO:0033344	0.00334622	5.87806e-06	ABCA8;APOM;ABCA1;APOE;APOA2;APOC1;APOC2;APOC3;APOB;SOAT1;SCARB1;TSKU;APOA5	Cholesterol Efflux	13	26	3.16244	4.11075	2.47545
GO:0001525	0.00326463	5.9954e-06	NRP1;FGF10;RAMP2;EGF;FN1;ANG;HRG;APOD;SERPINE1;JUN;MMP2;COL4A2;SCG2;FLT1;EFNA1;COL8A1;SHC1;TIE1;KDR;ELK3;MEOX2;EPHB4;PROK1;RHOB;HSPG2;RBPJ;PDE3B;PRKD1;TGFBI;RASIP1;RNF213;PLXDC1;ROBO4;PXDN;EPAS1;NAA15;SETD2;POFUT1;SOX17;TNFRSF12A;DLL4;C1GALT1;ERAP1;EGFL7;SLC12A6;THSD7A;ANGPTL3;ANGPT1;COL22A1;COL15A1;PDGFRB;S1PR1;COL18A1;APOLD1	Angiogenesis	54	227	27.6105	1.95578	2.48617
GO:0055010	0.0040062	7.67717e-06	MYL3;TPM1;MYL2;MYH7;TNNI1;TNNI3;TNNT2;ISL1;TNNC1;TGFBR3;MYBPC3;PROX1	Ventricular Cardiac Muscle Tissue Morphogenesis	12	23	2.79754	4.28948	2.39727
GO:0031639	0.00464734	9.27687e-06	PLAT;FGA;FGB;FGG;APOH;F11;KLKB1;H2BC1	Plasminogen Activation	8	11	1.33795	5.97927	2.3328
GO:0042157	0.00533026	1.10657e-05	APOL1;APOM;APOC1;APOC3;PPARA;PCSK9;APOLD1;NPC1L1;APOA5;APOA2	Lipoprotein Metabolic Process	10	17	2.06775	4.83618	2.27325
GO:0006094	0.0057765	1.24533e-05	FBP2;SLC37A4;GCG;PC;ATF3;SDS;GPD1;PCK1;G6PC1;PGM1;PPARA;SLC39A14;CRY1;PCK2;G6PC2;SLC25A13	Gluconeogenesis	16	39	4.74366	3.37292	2.23834
GO:0070328	0.00605443	1.35359e-05	APOE;APOC2;APOC3;APOC4;SESN2;ACSM2A;NR1H3;APOA5;ANGPTL8;SCARB1;MLXIPL;ANGPTL3	Triglyceride Homeostasis	12	24	2.91917	4.11075	2.21793
GO:0001570	0.00751126	1.73927e-05	RAMP2;ENG;TNNI3;WT1;RASA1;ADM;TIE1;KDR;TGFBR2;MYO1E;RASIP1;MYO18B;ZFPM2;SMO;CITED2;SOX17;EGFL7;HEG1;ZMIZ1;NRP1	Vasculogenesis	20	57	6.93304	2.88474	2.12429
GO:0001666	0.0102132	2.44647e-05	PLOD2;NOL3;PLAT;ADA;MB;CRYAB;ANG;CAT;SOD2;TH;THBS1;F7;EGR1;XRCC1;RYR1;PML;ADSL;PKLR;ADM;TGFBR2;NR4A2;CHRNA4;CXCL12;P2RX3;ADAM17;SMAD3;TGFBR3;PPARA;PRKAA1;CYGB;EPAS1;ASCL2;CITED2;SLC2A8;LOXL2;MMP2;VEGFC	Response To Hypoxia	37	143	17.3934	2.12724	1.99084
GO:0030195	0.00995376	2.4638e-05	KNG1;APOE;APOH;VTN;PROC;SERPINE1;TFPI;CD34	Negative Regulation Of Blood Coagulation	8	12	1.45959	5.481	2.00201
GO:0070989	0.00981684	2.50829e-05	CYP1A2;CYP3A4;CYP2C8;CYP2D6;CYP2C9;CYP3A5;FTO;TET2;TET1	Oxidative Demethylation	9	15	1.82448	4.9329	2.00803
GO:0007179	0.0106127	2.79637e-05	CLDN5;FOS;FSHB;JUN;ITGB1;COL1A2;FURIN;ENG;ITGB5;PML;CDH5;TGFBR2;PXN;CAV2;SMAD3;TGFBR3;LRRC32;PTPRK;ZYX;AMHR2;WFIKKN2;CITED2;CHST11;ONECUT1;NLK;ZMIZ1;TGFBR3L	Transforming Growth Factor Beta Receptor Signaling Pathway	27	92	11.1902	2.41283	1.97418
GO:0006651	0.0110432	2.998e-05	ANG;PLA2G15;DGAT2;GPAM;PLCE1;MOGAT2	Diacylglycerol Biosynthetic Process	6	7	0.851426	7.047	1.9569
GO:0014883	0.0107277	2.998e-05	MYH7;TNNT1;ATP2A2;TNNI1;TNNC1;ACTN3	Transition Between Fast And Slow Fiber	6	7	0.851426	7.047	1.96949
GO:0072378	0.0104297	2.998e-05	F13A1;FGA;FGB;FGG;F13B;FN1	Blood Coagulation, Fibrin Clot Formation	6	7	0.851426	7.047	1.98173
GO:0008210	0.0127218	3.75844e-05	CYP1A2;UGT2B4;CYP3A4;CYP2C8;CYP2D6;CYP2C9;HSD17B1;UGT2B7;CYP3A5;UGT2B15;PLEKHA1;UGT2B10	Estrogen Metabolic Process	12	26	3.16244	3.79454	1.89545
GO:0010595	0.0134705	4.0872e-05	NRP1;ROCK2;AGT;EGF;THBS1;FGF2;SPARC;ETS1;FUT1;KDR;RHOB;GPLD1;BMPR2;PRKD1;ANGPT1;CCBE1;SCARB1;PROX1;ATOH8;SMOC2	Positive Regulation Of Endothelial Cell Migration	20	60	7.29794	2.7405	1.87062
GO:0042573	0.0131665	4.10006e-05	CYP3A4;CYP2C8;CYP3A5;CYP2C18;BCO2;ALDH8A1;ADH1C;ADH6;ADH1B;ADH1A	Retinoic Acid Metabolic Process	10	19	2.31101	4.32711	1.88053
GO:0035914	0.0147289	4.70423e-05	KLHL41;FOS;RB1;EGR2;EGR1;ATF3;NR4A1;FOXN2;PAX5;ANKRD33;SMYD1;ASB2;CITED2;MYLK2;HEYL;MAFF;MYF6	Skeletal Muscle Cell Differentiation	17	47	5.71672	2.97373	1.83183
GO:0048146	0.0143697	4.70423e-05	FGF10;AGT;MYC;FN1;PLA2G1B;JUN;NGFR;PDGFRB;PML;AQP1;CDKN1A;CDK6;DDR2;PDGFD;CD248;PDGFC;ZMIZ1	Positive Regulation Of Fibroblast Proliferation	17	47	5.71672	2.97373	1.84255
GO:0032964	0.0156024	5.23237e-05	ADAMTS3;COL1A1;ARG1;SERPINH1;TRAM2;PCOLCE;RCN3	Collagen Biosynthetic Process	7	10	1.21632	5.75505	1.80681
GO:0006508	0.0175548	6.02727e-05	TRABD2B;MASP2;ADAMTS4;F2;F10;CFD;PLG;CFB;KLKB1;PROC;CFI;HPN;C2;MMP2;CFH;C1S;MBL2;PEPD;IDE;CPB1;GGT1;PROZ;MST1;TPP2;PRSS3;GGT5;ADAM17;HTRA3;LACTB;HABP2;FCN2;MEP1B;PRSS53;AMZ1;CPZ;PM20D1;METAP1D;KDM8;AOPEP;AGBL3;ADAMTS19;HTRA1;ATG4C;CTRC;COLEC11;PAPPA2;DPEP3;ADAMTS9;MALT1;ADAMTS1;ADAMTS5;NAALAD2;CPQ;COLEC10;PRSS1;F12;CELA3A;CELA3B;CELA2A;CPB2;CPA1;CTRL;LPA;NLN;PLAT;CTRB2;CAPN14;CAPN13;PRSS38;CELA2B;HGFAC;CPA2;PAPPA;PCOLCE;ERAP1;CAPN5;CTRB1	Proteolysis	77	384	46.7068	1.64858	1.7556
GO:0019915	0.0206194	7.24414e-05	CIDEA;NRIP1;STAT5B;CRY1;ACVR1C;DGAT2;PLIN2;ANGPTL3;LDAH;PLIN5	Lipid Storage	10	20	2.43265	4.11075	1.68572
GO:0003151	0.0202014	7.25858e-05	CLDN5;TBX3;DHRS3;JUN;RYR1;TGFBR2;ISL1;TGFBR3;RBPJ;ILK;BMPR2;ZFPM1;EYA1;CITED2;SOX17;HEYL	Outflow Tract Morphogenesis	16	44	5.35182	2.98964	1.69462
GO:0060048	0.0219741	8.07095e-05	TCAP;MYL3;TPM1;MYH7;TNNI3;TNNT2;KCNQ1;TNNC1;SCN5A;MYBPC3;TTN;MYLK2;TNNI2;MYL2;TNNI1	Cardiac Muscle Contraction	15	40	4.86529	3.08306	1.65809
GO:0006869	0.0237914	8.92841e-05	MFSD2B;NME4;APOL1;APOD;LPA;APOC4;PLTP;APOF;APOA5;VPS13C;PDZD8;APOLD1;SIGMAR1;PCTP;STARD10;ABCA9;ABCA1;ABCA6;ABCA10;ABCA8	Lipid Transport	20	63	7.66283	2.61	1.62358
GO:0006641	0.0240283	9.20917e-05	INSIG1;APOE;APOA2;APOC3;APOH;CAT;CYP2E1;TNXB;G6PC1;APOA5;PCSK9;APOC1	Triglyceride Metabolic Process	12	28	3.4057	3.5235	1.61928
GO:0008286	0.0250347	9.79478e-05	INS;IGF2;IGFBP1;IDE;RHOQ;SHC1;CAV2;GPLD1;SLC39A14;PDK4;PHIP;RARRES2;SLC2A8;ZNF106;GRB10;PIK3R3;GRB14;STXBP4	Insulin Receptor Signaling Pathway	18	54	6.56814	2.7405	1.60146
GO:0009617	0.0248066	9.90361e-05	NFIB;UPK1B;CFD;C3;LRG1;CLPS;CYP2E1;CA3;FABP4;PRLR;FCGR2B;PCK1;SCN7A;SLC10A2;TRDN;FKBP5;CCDC80;THRSP;FAM20A;REG4;ERAP1;ADAMTS9;C2;CFB	Response To Bacterium	24	83	10.0955	2.3773	1.60543
GO:0001938	0.029837	0.000121502	NRP1;FGF10;EGF;LRG1;ANG;ARG1;JUN;FGF2;SCG2;FGF7;BMP6;NR4A1;THBS4;KDR;STAT5A;CXCL12;CAV2;BMPR2;PRKD1;PROX1;EGFL7;VEGFC	Positive Regulation Of Endothelial Cell Proliferation	22	74	9.00079	2.44423	1.52524
GO:0019835	0.0294301	0.000122195	C5;C9;C8A;C8B;C8G;C7;C6;PLA2G2A;MICB;MICA	Cytolysis	10	21	2.55428	3.915	1.53121
GO:0033700	0.0301653	0.000127656	ABCA1;APOE;APOA2;APOC1;APOC2;APOC3;APOA5	Phospholipid Efflux	7	11	1.33795	5.23187	1.52049
GO:0001889	0.0336169	0.000144947	ADA;ASS1;SOD2;ARG1;JUN;RARA;IGF2R;ACAT1;HMGCS2;SMAD3;TGFBR3;BAAT;HLX;ARID5B;PCSK9;PROX1;CITED2;ONECUT1;UPB1;MET	Liver Development	20	65	7.9061	2.52969	1.47344
GO:1902895	0.0349598	0.000153528	FOXO3;FOS;MYC;PRL;JUN;NGFR;FGF2;ETS1;FOSL1;EGR1;WT1;TEAD1;SMAD3;ATOH8;MRTFB	Positive Regulation Of Mirna Transcription	15	42	5.10856	2.93625	1.45643
GO:0019373	0.0377017	0.00016858	CYP1A2;CYP2C8;CYP2C9;CYP4F2;CYP4A11;CYP2A6;CYP2B6;CYP2C18;CYP2E1	Epoxygenase P450 Pathway	9	18	2.18938	4.11075	1.42364
GO:0031638	0.0434986	0.000197973	F12;KLKB1;FURIN;GGT1;PRSS3;C1RL;HPR;HP;KLK1;HGFAC	Zymogen Activation	10	22	2.67591	3.73705	1.36152
GO:0042178	0.0427486	0.000197973	NR1I2;CYP1A2;CYP3A4;CYP2C8;CYP2D6;CYP2A6;CYP2C9;CYP2B6;CYP3A5;ACSL1	Xenobiotic Catabolic Process	10	22	2.67591	3.73705	1.36908
GO:0110011	0.0401171	0.000198599	LAMB1;LAMC1;NID1;LAMA2;LAMB2	Regulation Of Basement Membrane Organization	5	6	0.729794	6.85125	1.39667
GO:0034384	0.0414543	0.000198599	APOM;APOE;APOA2;APOC2;SCARB1	High-density Lipoprotein Particle Clearance	5	6	0.729794	6.85125	1.38243
GO:0016098	0.0421569	0.000198599	CYP1A2;CYP2E1;CYP3A4;CYP2D6;CYP2C9	Monoterpenoid Metabolic Process	5	6	0.729794	6.85125	1.37513
GO:0097647	0.0407748	0.000198599	RAMP2;RAMP3;IAPP;CALCR;ADM	Amylin Receptor Signaling Pathway	5	6	0.729794	6.85125	1.38961
GO:0003009	0.0413268	0.000207888	TCAP;TNNC2;CHRNB1;MYH7;TNNT1;TNNT3;TNNI2;STAC3;TNNC1;TNNI1;TNNI3	Skeletal Muscle Contraction	11	26	3.16244	3.47833	1.38377
GO:0030335	0.0409511	0.000209268	CCN1;ROCK2;CPNE3;F10;EGF;CGA;FSHB;INS;COL1A1;SOD2;ITGB1;LAMB1;RET;THBS1;MMP2;F7;ADRA2A;CSF1;PDGFRB;FLT1;S1PR1;MDK;ITGA6;CDH5;KDR;CD151;ADAM17;SMAD3;ROR2;TJP1;ELP6;TRIM32;NEDD9;CARMIL1;SYNE2;PIK3R3;MYADM;SMO;ELP3;ONECUT1;ANGPTL3;SEMA3G;CXCL12;PDGFC;PDGFD;SEMA6C;PTP4A1	Positive Regulation Of Cell Migration	47	215	26.1509	1.79726	1.38773
GO:0001822	0.0422341	0.000219196	BCL2L11;TRAF3IP2;WDPCP;ASS1;AGT;WT1;BMP6;SERPINF1;RIDA;HMGCS2;CASP9;ARID5B;KCNJ8;FREM2;CNTRL;SULF2;SULF1;PCSK9;PROX1;PCSK5;TBC1D32;GREB1L;BICC1;HELLS;C1GALT1;ADAMTS1;CYP4A11;CYP4A22	Kidney Development	28	108	13.1363	2.1315	1.37434
GO:0006631	0.043612	0.00022983	C3;PCCB;TH;FABP2;CYP4B1;GGT1;TNXB;PRKAR2B;GGT5;ACADSB;FASN;CYP4A11;ACOT6;PM20D1;ANKRD23;ECHDC3;ANGPTL3;ACOT2;BAAT;ACBD4;GPAM;PPARA	Fatty Acid Metabolic Process	22	77	9.36568	2.349	1.36039
GO:0032868	0.048093	0.000257285	CAT;CELA2A;EGR2;EGR1;GAL;ADM;PCK1;KCNQ1;SESN2;SESN3;GHRHR;PPARA;CRY1;HADH;VPS13C;ACVR1C;KHK	Response To Insulin	17	53	6.44651	2.63709	1.31792
GO:0042416	0.0494777	0.000284445	TH;DAO;DDC;GCH1;NR4A2;SLC6A3	Dopamine Biosynthetic Process	6	9	1.09469	5.481	1.30559
GO:0051838	0.0487999	0.000284445	APOL1;F2;HRG;CFHR2;CFHR1;REG3G	Cytolysis By Host Of Symbiont Cells	6	9	1.09469	5.481	1.31158
GO:0019557	0.047717	0.000285753	FTCD;HAL;UROC1;AMDHD1	Histidine Catabolic Process To Glutamate And Formate	4	4	0.486529	8.2215	1.32133
GO:0019556	0.0483618	0.000285753	FTCD;HAL;UROC1;AMDHD1	Histidine Catabolic Process To Glutamate And Formamide	4	4	0.486529	8.2215	1.3155
GO:0034382	0.0470892	0.000285753	APOE;APOC1;APOC2;APOC3	Chylomicron Remnant Clearance	4	4	0.486529	8.2215	1.32708
GO:0051919	0.0464776	0.000285753	PLG;F12;F11;KLKB1	Positive Regulation Of Fibrinolysis	4	4	0.486529	8.2215	1.33276
GO:0071294	0.0497083	0.000309586	KCNK3;MT2A;MT1A;MT1E;MT1G;CREB1;GLRA1;MT1H;MT1X;MT1M	Cellular Response To Zinc Ion	10	23	2.79754	3.57457	1.30357

### Sheet: diabetes_n2vmlp
GOBP	fdr_q_value	p_value	genes	description	observed	total	expected	enrichment	log_q
GO:0006936	0.000271695	2.1694e-08	MYL1;RYR1;OXTR;GAMT;TRIM63;MYLPF;ANKRD2;MYOT;MYH2;CERT1;TMOD4;TNNI2;TNNT3;MYH1;TNNT1;TNNI1;LMOD3	Muscle Contraction	17	82	3.07053	5.5365	3.56592
GO:0033344	0.000192119	3.06801e-08	SOAT2;APOM;ABCA1;APOA2;APOC3;APOA4;SOAT1;ABCG8;ABCG5;APOA5	Cholesterol Efflux	10	26	0.973583	10.2713	3.71643
GO:0006805	0.00159412	3.81857e-07	GSTA4;ABCC3;NR1I2;CBR3;CYP3A4;CYP2B6;CYP3A5;AADAC;CYP2C18;FMO5;RORC;UGT2B15;AOX1;SULT2A1;ABCC2;GSTA2	Xenobiotic Metabolic Process	16	88	3.29521	4.85554	2.79748
GO:0008202	0.00473744	1.51308e-06	NR1I2;CYP3A4;CYP21A2;CYP2B6;CYP3A5;AKR1C2;UGT2B15;SULT2A1;RDH5;DHRS4;AKR1C4	Steroid Metabolic Process	11	46	1.72249	6.38609	2.32446
GO:0042157	0.00564745	2.25465e-06	APOM;APOC3;PPARA;APOLD1;APOA5;APOA4;APOA2	Lipoprotein Metabolic Process	7	17	0.636574	10.9964	2.24815
GO:0051919	0.00541373	2.59361e-06	PLG;F12;F11;KLKB1	Positive Regulation Of Fibrinolysis	4	4	0.149782	26.7055	2.2665
GO:0007596	0.0169379	9.46706e-06	PAPSS2;F13A1;F10;PLG;F11;KLKB1;VWF;SERPIND1;F7;C4BPB;SERPINA10;HPS5;F12	Blood Coagulation	13	76	2.84586	4.56804	1.77114
GO:0070328	0.0490948	3.13605e-05	APOC3;NR1H3;APOA5;ABCG8;ABCG5;MLXIPL;APOA4	Triglyceride Homeostasis	7	24	0.898692	7.7891	1.30896
GO:0034380	0.0490058	3.91295e-05	APOM;ABCA1;APOA2;APOA4;APOA5	High-density Lipoprotein Particle Assembly	5	11	0.411901	12.1388	1.30975
GO:0042632	0.0472622	4.15111e-05	SOAT2;APOM;ABCA1;APOA2;APOC3;APOA4;FABP4;SOAT1;NR1H3;APOA5;ABCG8;ABCG5	Cholesterol Homeostasis	12	75	2.80841	4.27288	1.32549

### Sheet: diabetes_tag
GOBP	fdr_q_value	p_value	genes	description	observed	total	expected	enrichment	log_q
GO:0043065	1.00021e-14	7.98638e-19	FZD9;APBB1;BIN1;TP73;DAPK3;BCL2L11;HIP1R;GADD45B;SLIT2;ATG7;TNFAIP8;SOD1;ABL1;KNG1;JUN;ITGB1;MMP2;PDGFRB;TGFB3;IAPP;IGF2R;BMP2;BMP4;SRC;FOSL1;IGFBP3;ATF4;ATF6;SLC9A1;TGM2;NR4A1;ITGA6;GADD45A;APC;CTNNB1;SNCA;HTT;MAPK8;FASLG;PSEN1;DNM2;RBM5;DAPK1;CASP9;FOXL2;PRKDC;GPLD1;E2F1;ZBTB16;C1QBP;PPID;KCNMA1;STK4;FADD;STK3;SQSTM1;SCRIB;CASP8;RNPS1;TRADD;NCOA1;BAK1;CTNNBL1;SIRT1;MAP3K5;RNF122;TNFRSF12A;FAF1;CASP3;HTRA1;HTRA4	Positive Regulation Of Apoptotic Process	71	272	20.3418	3.49035	13.9999
GO:0030335	8.34724e-14	1.333e-17	SDCBP;ADAM10;DAPK3;SPAG9;DIAPH1;CEP43;EGFR;F10;PLAU;PDGFB;CGA;FSHB;INS;IL1B;ITGB1;LAMB1;RET;THBS1;MMP2;F7;PDGFRB;HSPA5;BMP2;PRKCA;XBP1;FLT1;NTF3;ITGA6;APC;F2R;GRN;EPHA2;CDH5;KDR;TGFBR1;NOTCH1;MMP14;EPHA4;BCAR1;ADAM17;SMAD3;PTK2;TJP1;TIAM1;PAK1;LAMC2;TRADD;SYNE2;PIK3R3;MYOC;PDCD10;SPHK1;ONECUT1;SUN2;ANGPTL3;SEMA3G;SEMA3E;PDGFC;SEMA4A;KIT	Positive Regulation Of Cell Migration	60	215	16.079	3.73158	13.0785
GO:0010628	1.85747e-13	4.44939e-17	TLR4;MAFG;PRKN;RAMP2;NOS1AP;NR1I2;MYC;KRAS;PDGFB;LDLR;NGF;FSHB;INS;IFNG;IL1B;CRP;FN1;TFRC;APOB;ITGB3;GSN;PGR;RET;SP1;HSPA1A;BMP2;BMP4;LIF;BRAF;ATF2;CD46;ENG;ATF3;ATF4;ERBB3;MT3;CNTF;MAPK3;NOS3;AKT1;CDH5;CTNNB1;TGFBR1;BRCA1;CASR;MAPK8;NOTCH1;YAP1;CEBPA;PSEN1;GSK3B;MYOM1;HMGA2;NR1H2;AFDN;SMAD3;CDK6;HSF1;E2F1;PPARD;RELA;TLE1;RBPJ;GABPA;CNTN1;ANK3;ROCK1;NFATC2;ANGPT1;TERF2;MED1;CEBPE;SMAD1;MAPK14;NFIL3;HIF1A;TTN;PIK3R3;FUBP3;SEC16B;TCF12;PDCD10;ADAM19;C14orf93;TREM2;PPARGC1A;ROBO1;IL36G;PDE2A;FGF2	Positive Regulation Of Gene Expression	90	425	31.784	2.83161	12.7311
GO:0051897	1.65143e-12	5.27445e-16	HIP1;ITGB1BP1;EGFR;F10;INS;IGF2;ITGB1;HSP90AA1;RET;THBS1;HSP90AB1;F7;FGF2;IAPP;FGFR1;SRC;OSM;ENG;CHI3L1;TGFBR1;PIK3CG;CX3CR1;AKR1C2;ADAM8;TEK;PTK2;C1QBP;PTPRJ;STK3;ANGPT1;GFRAL;MYOC;GDF15;PINK1;IL26;TCF7L2;MFHAS1;MET	Positive Regulation Of Protein Kinase B Signaling	38	103	7.70296	4.93317	11.7821
GO:0045944	2.86916e-12	1.14546e-15	TLR4;APBB1;MEN1;RFXAP;WASL;PIK3R2;NR5A2;DVL1;ITGB1BP1;BACH1;TP73;MAFG;NCK2;CREB3;PRKN;CCNT1;BRD4;NR1I2;SF3B1;ABLIM3;TNKS;ECD;ABL1;EGFR;FOS;MYC;POMC;CGA;FSHB;IL1B;RAF1;PLA2G1B;JUN;RB1;PGR;ANXA2;ADRB2;DCN;YES1;SP1;MET;SERPINF2;FGF2;RARA;TGFB3;THRB;EGR2;BMP2;BMP4;OSM;LIF;ATF2;FOSL1;TCF4;CREB1;NCK1;JUNB;ATF7;CEBPB;ENG;XBP1;ATF1;ATF3;ATF4;ATF6;TNFRSF1A;SLC9A1;RXRA;IL11;NR4A1;ITGA6;PAX3;NFYB;NFKBIA;MAPK3;ARNT;POU1F1;AKT1;CTNNB1;DDIT3;BMPR1A;SREBF1;BRCA1;GATA4;NOTCH1;YAP1;NRIP1;ARRB1;CEBPA;CSRP3;STAT5B;LUM;HMGA2;CEBPG;NR1H2;MLLT10;FOXA3;FOXL2;JAG1;PRKDC;SMAD3;HSF1;E2F1;RUNX1;MECOM;KMT2A;RELA;REL;UBE3A;ZBTB16;RBPJ;GABPA;PPARA;EP300;NR1H3;FADD;NFATC2;SMAD4;SQSTM1;TFDP2;HLTF;RPS6KA1;TEAD4;NCOA2;MED1;CEBPE;NCOA1;SMAD1;BATF;MAPK14;HIF1A;PTPRN;DCAF6;MLIP;CREB3L3;JMJD6;HJV;CREBBP;SIRT1;FUBP3;SIN3A;TCF12;CDC5L;EPAS1;EGLN1;PEG3;TP63;SMYD3;MLXIPL;IL26;TCF7L2;CREBZF;ONECUT1;PPARGC1A;CNOT7;MAFF;RTRAF;FOXA2;ATF5;PYGO1;MAFB;DMRT1;NCOA3;RSF1;PTMA;ZFPM1;PCBP1;PPARD;IGF2;MED12L;WWTR1	Positive Regulation Of Transcription By Rna Polymerase Ii	171	1125	84.1342	2.03247	11.5422
GO:0043066	2.65063e-12	1.26986e-15	IFIT3;AURKA;MDM4;NUPR1;HIP1R;TNFAIP8;EGFR;MYC;CRYAB;ALB;TFRC;CAT;RAF1;PRNP;NTRK1;HSPB1;PTMA;FABP1;THBS1;HCK;PDGFRB;HSPA1A;BCL2;HSPA5;BMP4;SRC;TPT1;HSP90B1;BRAF;CD44;PRLR;XBP1;EIF2AK2;SLC9A1;RASA1;CBL;RPS6KB1;MT3;SHC1;LTK;AQP1;PRDX3;AKT1;CTNNB1;KDR;NUP62;SNCA;VHL;CASP3;MAPK8;PSEN1;GSK3B;ARHGDIA;HMGA2;DAPK1;YWHAZ;PRKDC;SMAD3;TEK;PPARD;RELA;PTK2;TJP1;BCL2L1;FSTL1;PAK2;MAD2L1;BIRC2;FHL2;ANGPT1;RPS6KA1;MED1;NPY5R;DDB1;PDCD4;PCID2;PALB2;MYO18A;SIRT1;ITCH;SIN3A;BAG1;PDCD10;BCL2L10;SPHK1;ATF5;KLHL20;PSEN2;UBE2O;TSC22D1;GCG	Negative Regulation Of Apoptotic Process	91	455	34.0276	2.6743	11.5767
GO:0014068	4.63711e-12	2.59181e-15	SEMA3E;F2;PDGFB;INS;FN1;CAT;DCN;FGF2;PDGFRB;KIT;FGFR1;SRC;OSM;FLT1;ERBB3;CBL;F2R;KDR;FLT3;NEDD4;TEK;PPARD;UBE3A;PTK2;ERBB4;ANGPT1;SIRT1;MYOC;TREM2;PDGFC;NTRK1	Positive Regulation Of Phosphatidylinositol 3-kinase Signaling	31	73	5.45938	5.6783	11.3338
GO:0001934	7.45069e-12	4.75931e-15	DVL1;AXIN1;ABL1;EGFR;F2;C3;KRAS;IGF2;IFNG;IL1B;TFRC;ERBB2;NTRK1;ITGB3;HSP90AA1;BMP2;BMP4;ATF2;ENG;EFNA1;MT3;MAPK3;CD6;AKT1;KDR;ARRB1;EFNA5;RAC1;ADAM17;TEK;PTK2;STK4;PAK1;SQSTM1;AGER;ERBB4;RALBP1;ANGPT1;LRRK2;FNIP1;ITLN1;PIK3R3;SIRT1;AURKB;FAM20A;PINK1;TREM2;DAXX;TNIK;FGF2;VEGFB;VEGFC	Positive Regulation Of Protein Phosphorylation	52	190	14.2093	3.65957	11.1278
GO:0007169	1.11533e-11	8.01497e-15	MTSS1;ERBB2;CD8B;NTF3;ERBB3;PTPRG;TEK;ERBB4;TRADD;ABI1;SH2B3;NGF;FYN;PDGFRB;NTRK1;FLT3;EPHA4;SHC1;BCAR1;KIT;HCK;FES;BDNF;LTK;FLT1;TNK2;SHC2;LCK;LCP2;TIE1;EPHA2;MET;KDR;PTK2;FRK;YES1;DDR1;RET;SRC;FGFR1;EGFR	Transmembrane Receptor Protein Tyrosine Kinase Signaling Pathway	41	127	9.49782	4.31678	10.9526
GO:0009410	5.67543e-11	4.53164e-14	ACACB;KCNK3;NPC1;TP73;CCNT1;OXSR1;CBX7;SOD1;ABL1;ASS1;FOS;MYC;APOA2;CAT;NTRK1;ARG1;JUN;LCK;HSP90AA1;UMOD;RET;THBS1;HSP90AB1;MMP2;GIP;BCL2;TOP1;SRC;FOSL1;CREB1;ITGA2;ENG;RPS6KB1;SLC8A1;CTNNB1;SREBF1;TGFBR2;SNCA;CASP3;GATA4;VEGFC;TERF1;RHOA;ADAM17;SLC6A3;SLC34A1;RAD51;NFATC2;BAK1;HADH;PLIN2;TIMP4;ABCG8;ABCG5;SRP68;DNMT3A	Response To Xenobiotic Stimulus	56	226	16.9016	3.31329	10.246
GO:0016477	7.42705e-11	6.52328e-14	ITGB1BP1;ANG;VTN;ITGB1;THBS1;MMP2;PDGFRB;LAMC1;FGFR1;CD44;FLT1;ITGB5;PLCG1;SLC9A1;EFNA1;COL5A1;RPS6KB1;APC;EPHA2;BCAR1;RHOA;RAC1;TGFBR3;PTK2;TIAM1;PAK1;NFATC2;SCRIB;FAT1;ERBB4;CDC42BPA;WWC1;USP33;MYO18A;SORL1;SPATA13;ONECUT1;NTNG2;NTN4;VAV1;LAMB1;MET;KDR;PIK3C2B;RND3;NCK2;NCK1;CTNNA1;ITGB3;ENG;SDC4;NTNG1;RND1;SDC1;ITGB2;SDC2;CRK;PIK3CG;RND2	Cell Migration	59	248	18.5469	3.18112	10.1292
GO:0140467	7.52235e-11	7.20761e-14	CREB3;FOS;JUN;FOSL1;JUNB;CEBPB;ATF4;DDIT3;CEBPA;CEBPG;CEBPE;BATF;BATF2;BATF3;CREBZF;NFE2L3;MAFB	Integrated Stress Response Signaling	17	24	1.79486	9.47147	10.1236
GO:0045766	7.98241e-11	8.2858e-14	TERT;ANGPT2;ADAM12;RAMP2;C3;IL1B;LRG1;HSPB1;ITGB3;SERPINE1;ITGB1;THBS1;SP1;FGF2;PRKCA;ENG;XBP1;FLT1;PLCG1;GRN;NOS3;AQP1;CDH5;KDR;CHI3L1;TGFBR2;BRCA1;GATA4;CX3CR1;HMGA2;RUNX1;TEK;GAB1;STIM1;HIF1A;SIRT1;SPHK1;ANGPTL3;VEGFC;VEGFB;TIE1	Positive Regulation Of Angiogenesis	41	135	10.0961	4.06097	10.0979
GO:0006915	1.43212e-10	1.6009e-13	APBB1;HIP1;MAP2K7;CHEK1;AURKA;AXIN1;DAPK3;BCL2L11;CIDEA;HIP1R;GADD45B;TNFRSF21;TNFAIP8;NTN1;SOD1;IFNG;IL1B;RAF1;ITGB2;JUN;BCL2;IAPP;YBX3;XBP1;IGFBP3;GZMH;NR4A1;RPS6KB1;PAX3;GADD45A;MT3;NFKBIA;MAPK3;PRDX3;TIA1;CHI3L1;TGFBR1;TGFBR2;CASR;CASP3;NSG1;HTT;DCC;FASLG;MCM2;APLP1;RBM5;EFNA5;DAPK1;CASP9;UBE2D3;DYNLL1;CSNK2A1;MDM2;PRKCE;MECOM;KMT2A;PPARD;ZBTB16;C1QBP;PPID;EP300;STK4;TRAF3;PAK1;FADD;PAK2;STK3;ADAM15;BIRC2;SQSTM1;C1D;CASP8;RABEP1;RPS6KA1;TRADD;DDB1;MAPK14;BAK1;PDCD4;MAGI3;STEAP3;SGMS1;TMEM219;PALB2;PCSK9;PDCD6IP;CTNNBL1;ITCH;BBC3;BAG1;BCL2L13;CHIA;PEG3;SLK;TP63;BCL2L10;TNFRSF12A;FAF1	Apoptotic Process	99	556	41.581	2.38089	9.84402
GO:0006953	1.61087e-10	1.92934e-13	F2;HP;ASS1;SERPINA1;SERPINA3;INS;CRP;APCS;FN1;ORM1;AHSG;TFRC;SERPINF2;SAA1;SAA2;MBL2;CEBPB;ORM2;REG3A;ITIH4	Acute-phase Response	20	35	2.61751	7.64085	9.79294
GO:0010629	2.59824e-10	3.31937e-13	ACACB;ADAM10;TERT;AURKA;PRKN;CILP;STC2;PDGFB;LDLR;INS;IFNG;CRYAB;APOE;FYN;RB1;PGR;FGF2;MAPT;PRKAR1A;PC;BMP2;BMP4;CD46;ENG;AKT1;CTNNB1;KDR;BMPR1A;CDKN1A;VHL;NOTCH1;YAP1;PSEN1;GSK3B;KCNQ1;NR1H2;WNT4;HSF1;REL;LRP1;TARDBP;FLOT2;TERF2;BAK1;HIF1A;SIRT1;SH3GL2;PDCD10;PINK1;DAXX;CNOT7;DICER1;ROBO1	Negative Regulation Of Gene Expression	53	216	16.1538	3.28097	9.58532
GO:0043410	6.61991e-10	8.98583e-13	TP73;SPAG9;SOD1;PDGFB;INS;IGF2;RAF1;ADRB2;RET;FGF2;TGFB3;KIT;IAPP;FGFR1;BMP2;BMP4;OSM;LIF;IGFBP3;FLT1;EIF2AK2;IL11;EFNA1;IGFBP4;F2R;SHC1;CTNNB1;KDR;FLT3;TGFBR1;GRM5;CDC42;SHC2;PRKCE;PTPRJ;ROCK1;GFRAL;WWC1;GDF15;TEK;ERBB2	Positive Regulation Of Mapk Cascade	41	144	10.7692	3.80716	9.17915
GO:0008286	7.53523e-10	1.08299e-12	INS;IGF2;IGFBP1;IDE;PTPN1;APC;SHC1;AKT1;SREBF1;CSRP3;BCAR1;GRB2;GPLD1;GAB1;PDK4;GPR21;SORBS1;APPL1;BAIAP2;GRB10;PIK3R2;PIK3R3;GRB14;GSK3B	Insulin Receptor Signaling Pathway	24	54	4.03844	5.94288	9.1229
GO:0001666	2.09454e-09	3.1776e-12	ANGPT2;PLAU;MB;CRYAB;TFRC;ANG;CAT;THBS1;F7;TGFB3;BMP2;HSP90B1;ITGA2;CAPN2;RYR1;MT3;ARNT;PKLR;TGFBR2;CASP3;PSEN2;MMP14;RHOA;ADAM17;SMAD3;TGFBR3;PPARA;EP300;KCNMA1;SMAD4;BIRC2;AGER;HIF1A;CREBBP;EPAS1;EGLN1;LOXL2;MMP2;VEGFC;VEGFB	Response To Hypoxia	40	143	10.6944	3.74028	8.67891
GO:0045893	3.89468e-09	6.21955e-12	APBB1;PSMD9;TAF4;NR5A2;MAP2K7;ARHGEF11;AXIN1;ATXN7;TP73;NUPR1;BRD4;CAND2;NR1I2;EGFR;FOS;MYC;PDGFB;IL1B;APOE;TF;JUN;RET;SP1;FGF2;RARA;TGFB3;EGR2;BMP2;BMP4;SRC;TCF4;CREB1;CEBPB;ATF4;RXRA;PAX3;F2R;MT3;SHC1;AKT1;CTNNB1;ACTN2;DDIT3;TGFBR1;NUP62;BRCA1;VHL;GATA4;NOTCH1;YAP1;PSEN1;DNM2;RORC;BRCA2;HMGA2;NR1H2;WNT4;FOXL2;WDR5;UBE2L3;SMAD3;E2F1;RUNX1;MECOM;KMT2A;PPARD;RELA;ZBTB16;MBTD1;PPARA;RBBP4;EP300;NR1H3;NFATC2;SMAD4;BIRC2;KARS1;ERBB4;MED1;NCOA1;NFIL3;HIF1A;PCID2;HIVEP3;JMJD6;KANSL1;TADA2B;GATAD2A;WWC1;ESR2;CREBBP;FUBP3;RSF1;MAP3K5;TSG101;WDR77;MTA3;TRIM31;TP63;TASP1;KANSL2;MLXIPL;PPARGC1A;DAXX;FOXA2;ATF5;MAP3K2;MAFB;RPS6KA1	Positive Regulation Of Transcription, Dna-templated	109	675	50.4805	2.15925	8.40953
GO:0043524	4.19848e-09	7.03993e-12	FZD9;TERT;SEMA3E;PRKN;SOD1;KRAS;NTRK1;JUN;HSP90AB1;BCL2;TGFB3;BRAF;CEBPB;RASA1;ERBB3;F2R;MT3;CNTF;GRN;KDR;SNCA;GDF5;MTNR1B;PSEN1;ADAM8;GBE1;BCL2L1;ANGPT1;CPEB4;GFRAL;SYNGAP1;PINK1;PPARGC1A;APOE;NGF;BDNF;NTF3	Negative Regulation Of Neuron Apoptotic Process	37	128	9.57261	3.8652	8.37691
GO:0008284	1.24176e-08	2.1813e-11	SDCBP;ADAM10;ITGB1BP1;RAD51B;CEP43;GLP2R;EGFR;F2;MYC;KRAS;PDGFB;CGA;FSHB;INS;IGF2;IFNG;IL1B;FN1;PLA2G1B;THBS1;HCK;FGF2;PDGFRB;RARA;BCL2;TGFB3;FGFR1;BMP4;OSM;LIF;FOSL1;XBP1;CR1;FLT1;ATF3;NTF3;IL11;F2R;SHC1;PRDX3;AKT1;KDR;FLT3;TGFBR1;TGFBR2;CASR;LIFR;NOTCH1;FASLG;VEGFC;AKR1C2;EPHA4;CSNK2A1;ADAM17;HSF1;MDM2;RELA;PTK2;TJP1;DLG1;TIAM1;PAK1;LAMC2;COX17;ERBB4;ACER2;SIRT1;WDR77;PDCD10;WWTR1;MLXIPL;PDGFC;CNOT7;FBXO5;PRLR;REG3A;TSC22D1;ERBB3;CNTF;REG1B;REG1A;PRL;ERBB2	Positive Regulation Of Cell Population Proliferation	83	469	35.0746	2.36638	7.90596
GO:0043536	1.88051e-08	3.45351e-11	PDGFB;HSPB1;THBS1;SP1;FGF2;FGFR1;PRKCA;PLCG1;NOS3;AKT1;KDR;VEGFC;ADAM17;ANGPT1;MAPK14;HIF1A;NUS1;SIRT1	Positive Regulation Of Blood Vessel Endothelial Cell Migration	18	35	2.61751	6.87677	7.72572
GO:0042542	3.07905e-08	5.90045e-11	SOD1;HP;CRYAB;MMP2;PDGFRB;BCL2;FOSL1;CAPN2;SDC1;PRDX3;SLC8A1;CASP3;CRK;HBB;UBE3A;BAK1;SIRT1;PDCD10;CAT	Response To Hydrogen Peroxide	19	40	2.99144	6.35146	7.51158
GO:0032092	6.29677e-08	1.25694e-10	MEN1;KRIT1;TERT;PRKN;HIP1R;GCG;SPTA1;VTN;HSP90AB1;BMP2;BMP4;IDE;PSEN1;GSK3B;B2M;LRP1;EP300;TIAM1;STK4;STK3;LRRK2;USP33;TCF7L2;AMFR	Positive Regulation Of Protein Binding	24	65	4.86109	4.93717	7.20088
GO:0042730	6.58456e-08	1.36696e-10	F2;PLG;F12;PLAU;FGA;FGB;FGG;KLKB1;KRT1;SERPINE1;SERPING1;ANXA2;SERPINF2	Fibrinolysis	13	19	1.42093	9.14891	7.18147
GO:0042060	7.3034e-08	1.57451e-10	INS;COL3A1;RAF1;ERBB2;ITGB3;FGF2;PDGFRB;TGFB3;SDC1;ERBB3;AQP1;SDC4;TGFBR1;TGFBR2;CDKN1A;CASP3;GATA4;YAP1;SMAD3;PPARD;PPARA;PAK1;SMAD4;SCRIB;FUT10;MAP3K5;MYOZ1;PLEC	Wound Healing	28	87	6.50638	4.30347	7.13647
GO:0043406	7.62043e-08	1.70371e-10	TLR4;EGFR;PDGFB;IL1B;PLA2G1B;ERBB2;THBS1;ELANE;FGF2;PDGFRB;FGFR1;SRC;FLT1;NTF3;FLT3;CSK;PIK3CG;PSEN1;ADAM8;AKAP13;LRRK2;PDCD10;ROBO1;KIT;PDGFC	Positive Regulation Of Map Kinase Activity	25	71	5.30981	4.70827	7.11802
GO:0032091	1.45741e-07	3.37471e-10	TTC36;DVL1;ITGB1BP1;AURKA;PEX14;PDGFB;LRPAP1;AKT1;CFHR2;CDKN1A;MAPK8;GSK3B;PPP1CA;CFHR1;PPARA;ROCK1;LRRK2;XIRP1;ZFPM1;USP33;SORL1;AURKB;CFHR5;DISC1;STUB1	Negative Regulation Of Protein Binding	25	73	5.45938	4.57928	6.83642
GO:0006468	1.76544e-07	4.22895e-10	TAF4;ADAM10;CHEK1;AURKA;DAPK3;CCNT1;PRKD3;OXSR1;ABL1;PDGFB;RAF1;ERBB2;NTRK1;LCK;FYN;RET;HCK;RARA;FGFR1;BMP2;BRAF;CREB1;PRKCA;IGFBP3;EIF2AK2;ERBB3;MAPK3;LTK;AKT1;BMPR1A;TGFBR1;TGFBR2;CSK;GRM5;TEC;MAPK8;PIK3CG;GSK3B;DAPK1;MAPK10;CDC42;YWHAZ;CSNK2A1;PRKDC;CDK6;PRKCE;ITK;STK4;PAK1;PAK2;STK3;ROCK1;SQSTM1;CAMK2D;PRKG1;SMAD1;PAN3;LRRK2;OBSCN;CDC42BPA;SCYL2;FAM20C;CAMKK1;COQ8A;AURKB;ALPK3;MAP3K5;PINK1;RABGEF1;TNIK;CAMK2A;SIK3;MAP3K2;PDK4;PDK1;ACVR2B;PTK2;MAP3K19;FAM20A;SLK;CDK13	Protein Phosphorylation	81	480	35.8973	2.25644	6.75315
GO:0018108	1.81935e-07	4.50334e-10	MAP2K7;ABL1;EGFR;PDGFB;ERBB2;NTRK1;LCK;FYN;FES;YES1;RET;MET;HCK;PDGFRB;KIT;FGFR1;SRC;FLT1;EIF2AK2;EPHA2;TIE1;KDR;FLT3;CSK;ABL2;FRK;EPHA4;TEK;PTK2;TNK2;EFEMP1;ERBB4;LRRK1;ABI1;TTN	Peptidyl-tyrosine Phosphorylation	35	133	9.94654	3.51881	6.74008
GO:0007596	3.49558e-07	8.93153e-10	F2;F10;PLG;PLAU;SERPINC1;SERPINA1;KNG1;SLC4A1;KLKB1;VWF;ITGB3;SERPING1;F7;ITGA2;C4BPB;GGCX;TFPI2;LMAN1;CYP4F2;JMJD1C;SERPINA10;PROCR;F12;PROZ;HGFAC	Blood Coagulation	25	76	5.68374	4.39852	6.45648
GO:0033138	5.19674e-07	1.36931e-09	AXIN1;EGFR;GCG;TFRC;RAF1;HSP90AA1;HSP90AB1;BCL2;OSM;LIF;BRAF;CD44;NTF3;IL11;AKT1;SNCA;EIF4G1;STK4;PAK1;ANGPT1;FNIP1;PDCD10;PINK1;SMYD3;NGF;BDNF	Positive Regulation Of Peptidyl-serine Phosphorylation	26	83	6.20724	4.18866	6.28427
GO:1902895	5.65218e-07	1.53445e-09	TERT;FOS;MYC;PDGFB;PRL;JUN;NGFR;FGF2;BMP2;FOSL1;BMPR1A;SREBF1;NR1H2;SMAD3;RELA;SMAD4;SMAD1;HIF1A	Positive Regulation Of Mirna Transcription	18	42	3.14101	5.73064	6.24778
GO:0071456	7.11879e-07	1.98944e-09	KCNK3;TERT;MDM4;STC2;FOS;MYC;FABP1;BCL2;SRC;SLC9A1;MT3;AQP1;SLC8A1;CASR;STC1;ADAM8;MDM2;E2F1;PRKCE;PPARD;HIF1A;SIRT1;EPAS1;PINK1;TREM2;KCND2;STUB1;DNMT3A;EGLN1	Cellular Response To Hypoxia	29	102	7.62817	3.8017	6.14759
GO:0001525	1.14711e-06	3.29735e-09	KRIT1;RAMP2;FN1;ANG;SERPINE1;JUN;ANXA2;MMP2;COL4A2;SCG2;PRKCA;XBP1;FLT1;EFNA1;SHC1;NOS3;MYH9;TIE1;KDR;PIK3CG;MMP14;YWHAZ;ADAM8;JAG1;HSPG2;TEK;PTK2;RBPJ;PDE3B;ADAM15;GAB1;CASP8;MED1;MAPK14;CALCRL;HIF1A;NUS1;SIRT1;EPAS1;PDCD10;SEMA4A;TNFRSF12A;ANGPTL3;ANGPT1;PDGFRB;ANGPT2;COL18A1	Angiogenesis	47	227	16.9764	2.76855	5.94039
GO:2000352	1.54756e-06	4.57201e-09	KRIT1;TERT;RAMP2;ABL1;FGA;FGB;FGG;SERPINE1;SCG2;BRAF;IL11;CDH5;KDR;TEK;ANGPT1	Negative Regulation Of Endothelial Cell Apoptotic Process	15	31	2.31837	6.47008	5.81035
GO:0001889	1.63713e-06	4.96733e-09	ASS1;ARG1;JUN;RARA;ACADM;IGF2R;ATF2;XBP1;NOTCH1;CEBPA;CEBPG;WNT4;SMAD3;TGFBR3;RELA;BAAT;MED1;PCSK9;UPF2;ONECUT1;PRKCSH;MET	Liver Development	22	65	4.86109	4.52573	5.78592
GO:0035556	1.82315e-06	5.67734e-09	SDCBP;DVL1;ITGB1BP1;DAPK3;OXSR1;TFRC;PLA2G1B;ERBB2;HSPB1;LCK;FYN;MYZAP;PRKAR1A;KIT;SRC;SCG2;PRKCSH;RASA1;S100A1;SHC1;PRKAR2B;AKT1;TGFBR1;TEC;PSEN1;PSEN2;GSK3B;HMGA2;DAPK1;YWHAE;RAC1;SHC2;TGFBR3;ITK;STK4;STK3;CBLB;SMAD4;SQSTM1;RPS6KA1;ITSN1;MAPK14;LRRK1;LRRK2;MAGI3;DNMBP;PATJ;RAB40C;PINK1;CISH;SPHK1;TNIK;DMRT1;MAPK10;CAMKK1;PAK1;PAK2;CHEK1;MAPK3;SIK3;MAPK8;LCP2;PRKCE;PRKCA;SH2B3	Intracellular Signal Transduction	65	372	27.8204	2.33642	5.73918
GO:0007173	1.83228e-06	5.85205e-09	NCK2;ABL1;EGFR;SRC;BRAF;PLCG1;CBL;AKT1;BCAR1;GRB2;ADAM17;SOS1;EFEMP1;GAB1;ERBB4;FAM83A;SHC1;PTK2	Epidermal Growth Factor Receptor Signaling Pathway	18	45	3.36537	5.3486	5.73701
GO:0046777	2.57941e-06	8.44426e-09	AURKA;DAPK3;OXSR1;ABL1;EGFR;ERBB2;NTRK1;EIF2S1;FYN;FES;HCK;PDGFRB;KIT;FGFR1;SRC;FLT1;EIF2AK2;AKT1;KDR;FLT3;CSK;GSK3B;DAPK1;EPHA4;TEK;PTK2;DDR1;STK4;PAK1;PAK2;CAMK2D;ERBB4;LRRK2;FAM20C;AURKB;SLK;TNIK;CAMK2A	Protein Autophosphorylation	38	168	12.564	3.0245	5.58848
GO:0008285	2.67848e-06	8.98246e-09	MEN1;ITGB1BP1;SLC9A3R1;IFIT3;MDM4;NCK2;PLG;NGF;IL1B;RAF1;NTRK1;JUN;BCHE;UMOD;THBS1;HSPA1A;RARA;TGFB3;BMP2;BMP4;OSM;LIF;FOSL1;IGFBP3;EIF2AK2;APC;F2R;POU1F1;NOS3;CDH5;CTNNB1;NF2;NUP62;CDKN1A;COL18A1;VHL;CSK;CDKN2A;NOTCH1;CEBPA;TSC2;TOB1;RBM5;GPLD1;SMAD3;CDK6;ZBTB16;DDR1;RBBP4;PTPRJ;SMAD4;ERBB4;SMAD1;BAK1;TNS2;MAGI2;ABI1;FNIP1;PINX1;TSG101;CNOT7;SH2B3;ATF5;NUPR1	Negative Regulation Of Cell Population Proliferation	64	368	27.5212	2.32548	5.57211
GO:0007568	2.68044e-06	9.20305e-09	SOD1;ASS1;FOS;KRT14;TFRC;CAT;NTRK1;ARG1;SERPING1;EIF2S1;MMP2;COL4A2;IGFBP1;FGF2;PDGFRB;TGFB3;RPS6KB1;GJB2;CTNNA1;SREBF1;TGFBR2;CASP9;GRB2;SLC6A3;SMAD4;NPY5R;BAK1;CTC1;DNMBP;AURKB;SIN3A;AMFR;LOXL2;DNMT3A	Aging	34	141	10.5448	3.22433	5.57179
GO:0000122	3.23989e-06	1.13826e-08	CNOT1;APBB1;MEN1;PDE2A;BIN1;SDCBP;BACH1;MDM4;MAFG;PRKN;NCOR1;CBX6;CBX7;MYC;IGF2;IFNG;JUN;RB1;ELANE;PCNA;BMP2;BMP4;ATF2;YBX3;CEBPB;ATF3;ATF4;RXRA;FST;EFNA1;HNRNPA2B1;GADD45A;POU1F1;CTNNB1;DDIT3;SREBF1;SNCA;FRK;NOTCH1;YAP1;FASLG;NRIP1;SARS1;CEBPA;PSEN1;RORC;HMGA2;FOXL2;UBE2D3;YWHAZ;UBE2I;SMAD3;CDK6;HSF1;MDM2;E2F1;RUNX1;PPARD;RELA;ZBTB16;RBPJ;GABPA;C1QBP;PPARA;PPID;RBBP4;EP300;DLG1;NR1H3;NFATC2;SMAD4;SQSTM1;ACVR2B;FHL2;NCOA2;MED1;NFIL3;MLIP;HJV;WWC1;ZFPM1;ZNF366;CPEB3;FNIP1;ESR2;CREBBP;DLX4;SIRT1;AURKB;EHMT2;SIN3A;TSG101;PEG3;WWTR1;TP63;SMURF2;CBX8;MLXIPL;MYOZ1;TCF7L2;BATF3;IMPACT;MAFF;SUFU;DICER1;STRAP;NFE2L3;LOXL2;MAFB;DMRT1;NCOR2;DNMT3A;ATXN1;EED;MIER1;RARA;NR1I2;GATA4;MTA3;GATAD2A;THRB;FOXP2;NR1H2;ZNF404	Negative Regulation Of Transcription By Rna Polymerase Ii	124	906	67.7561	1.83009	5.48947
GO:0048146	3.69414e-06	1.32734e-08	ABL1;EGFR;MYC;PDGFB;FN1;PLA2G1B;ITGB3;JUN;NGFR;PDGFRB;LIF;AQP1;CDKN1A;CDK6;E2F1;CTC1;PDGFC;SPHK1	Positive Regulation Of Fibroblast Proliferation	18	47	3.51494	5.121	5.43249
GO:0007507	4.31251e-06	1.58396e-08	RAMP2;PDGFB;MB;COL3A1;ERBB2;MMP2;PCNA;BMP2;ERBB3;SHC1;FBN1;TGFBR1;TGFBR2;CDKN1A;CASP3;NOTCH1;TSC2;KCNQ1;PRKDC;TEK;PPARD;PPARA;EP300;AKAP13;ACVR2B;CACNA1C;TFDP2;CASP8;ERBB4;KCNJ8;CALCRL;JMJD6;ALPK3;PKP2;ZFPM1;CCM2;CACYBP;FN1;PDLIM5;PDLIM3	Heart Development	40	186	13.9102	2.87559	5.36527
GO:0070374	4.51261e-06	1.69349e-08	TLR4;MAP2K7;ABL1;EGFR;PDGFB;GCG;APOE;FGA;FGB;FGG;NTRK1;ITGB3;JUN;SERPINF2;FGF2;PDGFRB;BMP2;BMP4;SRC;BRAF;CD44;PRKCA;F2R;MT3;MAPK3;SHC1;KDR;CHI3L1;CASR;GATA4;NOTCH1;ARRB1;RAP1A;TEK;AGER;ERBB4;ANGPT1;NPY5R;IL26;TREM2;MFHAS1;PDGFC	Positive Regulation Of Erk1 And Erk2 Cascade	42	201	15.032	2.79404	5.34557
GO:0042632	4.97321e-06	1.90605e-08	NR5A2;NPC1;LDLR;APOE;APOA2;APOC3;APOB;LCAT;FABP4;XBP1;CYP7A1;CES1;NR1H2;NR1H3;ACSM3;APOA5;PCSK9;NUS1;SIRT1;ABCG8;ABCG5;ANGPTL3;NPC1L1	Cholesterol Homeostasis	23	75	5.60895	4.10059	5.30336
GO:0008360	5.00791e-06	1.95934e-08	SLC9A3R1;SEMA3E;DAPK3;COCH;DIAPH1;F2;SPTA1;FN1;ITGB2;FYN;FES;HCK;KIT;RASA1;MYH9;KDR;CRK;PTK2;EPS8;DLG1;ITGA7;DNMBP;SEMA4A;MYO10;PALMD;PARVA;BAIAP2;RND1;RHOA;PLXNA1;MYH10;RND3;RND2;RAC1	Regulation Of Cell Shape	34	145	10.844	3.13538	5.30034
GO:0006508	5.10623e-06	2.03858e-08	MASP2;FCN1;ADAM12;ADAMTS4;F2;F10;CFD;PLG;CFB;REN;KLKB1;CTSB;ELANE;MMP2;CFH;DLD;C1S;MBL2;BMP1;IDE;CPB1;CPA3;PCSK2;CAPN2;PGC;GZMH;TGM2;PROZ;TPP2;PRSS3;VHL;CASP3;DPP6;MASP1;MMP14;ADAM8;OLR1;ADAM17;HTRA4;HTRA3;UBE3A;ADAM15;HABP2;CASP8;CUL7;FCN2;AGBL2;CPZ;PM20D1;METAP1D;NCSTN;HTRA1;TASP1;PRSS16;PLAU;PRSS1;F12;CELA3A;CELA3B;CPA1;CTRB2;HGFAC;CPA2;PCOLCE;CTRB1	Proteolysis	65	384	28.7178	2.2634	5.2919
GO:0007160	7.42078e-06	3.02187e-08	ITGB1BP1;BCL2L11;COL3A1;FGA;FGB;FGG;VTN;ITGB3;ITGB2;ITGB1;CD44;ITGA2;ITGB5;VCL;TNXB;CTNNB1;PXN;RHOA;RAC1;TIAM1;ADAM15;SORBS1;FBLN5;ANGPTL3;ITGA7;ITGA6;FN1	Cell-matrix Adhesion	27	101	7.55338	3.57456	5.12955
GO:0050731	1.04471e-05	4.33765e-08	ABL1;PDGFB;IGF2;VTN;PRNP;ITGB3;YES1;SRC;OSM;LIF;CD44;NTF3;IL11;EFNA1;EFNA5;TNK2;CNTN1;PTPRJ;PAK2;ANGPT1;LRRK1;TREM2;SH2D1B	Positive Regulation Of Peptidyl-tyrosine Phosphorylation	23	78	5.83331	3.94287	4.98101
GO:0065003	1.10095e-05	4.65907e-08	WASL;SLC9A3R1;MDM4;AXIN1;TCAP;FANCA;ZW10;NUPR1;PEX14;FGA;FGB;FGG;LAMC1;ATF1;APC;GCH1;YAP1;DLG4;HSF1;MDM2;KMT2A;PPID;TIAM1;SLC9A3R2;PDE4DIP;DET1;CREBBP;ADGRL4;IL1RAP;PPARGC1A;SHANK1;SNX9	Protein-containing Complex Assembly	32	136	10.1709	3.14623	4.95823
GO:0098609	1.20097e-05	5.17826e-08	NPHP1;NTN1;ABL1;EGFR;CSTA;ITGB2;ANXA2;BCL2;SRC;CD44;TNXB;SHC1;CDH5;CTNNB1;PSEN1;PPP1CA;ADAM8;DSG1;DLG1;SCRIB;FAT1;PDLIM5;PKP2;CD93;BAIAP2L1;BAIAP2;DSG2;CNTN1;ITGA7;DCC;DLG4;CTNNA1;OBSCN;TJP1;ITGA2;CNTN5;ITGA6;KIRREL1	Cell-cell Adhesion	38	179	13.3867	2.83864	4.92047
GO:0050714	1.42445e-05	6.25559e-08	APBB1;FGA;FGB;FGG;ANG;PLA2G1B;TGFB3;ACHE;MYH10;VEGFC;MYOM1;ADAM8;PPID;TTN;MYO18A;TREM2;INS	Positive Regulation Of Protein Secretion	17	46	3.44016	4.94164	4.84635
GO:0007179	1.53308e-05	6.85505e-08	FOS;FSHB;COL3A1;JUN;ITGB1;TGFB3;SRC;ENG;ITGB5;CDH5;BMPR1A;TGFBR1;TGFBR2;GDF5;PXN;SMAD3;TGFBR3;PTK2;SMAD4;SMAD1;SIRT1;GDF15;ONECUT1;APPL1;USP15	Transforming Growth Factor Beta Receptor Signaling Pathway	25	92	6.88031	3.63356	4.81443
GO:0001938	1.58609e-05	7.21871e-08	NRAS;PDGFB;LRG1;ANG;ARG1;ITGB3;JUN;FGF2;BMP2;BMP4;SCG2;PRKCA;NR4A1;ARNT;AKT1;KDR;TGFBR1;TEK;HIF1A;SIRT1;VEGFB;VEGFC	Positive Regulation Of Endothelial Cell Proliferation	22	74	5.53416	3.97531	4.79967
GO:0007275	2.03276e-05	9.41392e-08	EPHA4;FGFR1;FLT1;CDH5;PDGFRB;TIE1;EPHA2;NTRK1;KIT;TEK;RET;ERBB2;DDR1;KDR;GREB1;FLT3;ERBB3;MET;LTK;FST;FSTL1;ERBB4;EGFR	Multicellular Organism Development	23	81	6.05767	3.79684	4.69191
GO:0006936	2.56195e-05	1.20692e-07	CRYAB;MYL1;DES;RYR1;SLC8A1;UTRN;SCN7A;TRDN;SNTB1;TTN;TRIM63;MYLPF;KCNIP2;MYOT;MYH2;HCN4;CERT1;TMOD4;TNNT3;MYH1;TNNT1;MYOM1;TNNI1	Muscle Contraction	23	82	6.13245	3.75054	4.59143
GO:0045214	2.81705e-05	1.34959e-07	TCAP;KLHL41;ITGB1;PRKAR1A;CASQ1;ACTN2;FLNC;PLEC;OBSCN;MYPN;TTN;MYOZ1;TNNT3;TNNT1;CSRP3	Sarcomere Organization	15	38	2.84187	5.27822	4.5502
GO:0035994	3.39131e-05	1.65179e-07	TCAP;FOS;RAF1;JUN;GSN;SLC9A1;NFKBIA;SLC8A1;RELA;MAPK14	Response To Muscle Stretch	10	17	1.27136	7.86558	4.46963
GO:0048013	3.69414e-05	1.82878e-07	NCK2;NTRK1;FYN;YES1;MMP2;SRC;NCK1;EFNA1;RASA1;EPHA2;CRK;EFNA5;EPHA4;PTK2;TIAM1;PAK1;ANKS1B	Ephrin Receptor Signaling Pathway	17	49	3.66451	4.63909	4.43249
GO:1901216	5.79413e-05	2.91465e-07	FOS;IFNG;PRNP;ITGB2;EIF2S1;FYN;MAPT;CAPN2;SNCA;GSK3B;GRIN2B;CASP8;MAP3K5;DAXX	Positive Regulation Of Neuron Death	14	35	2.61751	5.3486	4.23701
GO:0001837	7.88681e-05	4.03031e-07	FGFR1;BMP2;S100A4;CTNNB1;TGFBR1;NOTCH1;GSK3B;HMGA2;WNT4;TGFBR3;RBPJ;ROCK1;CUL7;HIF1A;LOXL2;ENG	Epithelial To Mesenchymal Transition	16	46	3.44016	4.65095	4.1031
GO:0043154	8.37203e-05	4.34511e-07	TNFAIP8;CRYAB;RAF1;FABP1;THBS1;SRC;CD44;POR;NR4A1;MT3;AQP1;PRDX3;AKT1;SFN;SNCA;CSNK2A1;BIRC2;RPS6KA1;FNIP1	Negative Regulation Of Cysteine-type Endopeptidase Activity Involved In Apoptotic Process	19	63	4.71152	4.03267	4.07717
GO:0042789	8.15317e-05	4.36173e-07	TAF4;ANXA2;RARA;THRB;ATF2;CREB1;ATF4;RXRA;SREBF1;NR1H3;HLTF;NCOA2;MED1;NCOA1;EPAS1	Mrna Transcription By Rna Polymerase Ii	15	41	3.06623	4.89201	4.08867
GO:0031623	8.2767e-05	4.36173e-07	RAMP2;TFRC;ITGB2;ITGB1;ACHE;SNCA;NEDD4;DNM2;GRB2;CLTC;LRP1;SNX1;CALCRL;DNM1;DNM3	Receptor Internalization	15	41	3.06623	4.89201	4.08214
GO:0007165	9.34307e-05	5.07289e-07	APBB1;MAP2K7;ANGPT2;NPHP1;AKAP8;NR1I2;OXSR1;EGFR;PLAU;C3;POMC;TG;GAST;IL1B;TTR;RAF1;PLA2G1B;ERBB2;REG1A;PGR;RET;MET;IGFBP1;NMB;FGF2;PDGFRB;GIP;KIT;IAPP;GNAT1;IGF2R;SRC;BMP1;CREB1;ATF6;NTF3;IL11;RASA1;ERBB3;IGFBP4;NR4A1;RPS6KB1;MCC;CNTF;GRN;LTK;LRPAP1;AKT1;GUCY1A2;FBN1;TIE1;TGFBR1;ABL2;FASLG;PXN;ARRB1;VEGFC;HINT1;DNM2;RND2;STC1;MAPK10;AFDN;YWHAZ;CSNK2A1;SH3BP2;DLG4;VLDLR;PRKCE;TEK;TLE1;SOS1;ITK;ANK3;STK4;TRAF3;PAK2;STK3;ROCK1;ACVR2B;ALCAM;PRKG1;GRB14;RABEP1;ERBB4;RHEB;TLR1;RPS6KA1;TRADD;TRIP10;SMAD1;MAPK14;HIF1A;ANGPTL8;RAPH1;IL27;ESR2;STAM;CREBBP;RIT1;TRIM63;EPAS1;SH3GL2;GDF15;MYO10;IL26;KIF13B;KCNIP2;APPL1;PILRA;AMFR;SUFU;ANGPTL3;CERT1;GRB2;MAGI2;MYOC;CRK;YWHAQ;LRRK2;SCUBE3;CBL;FAM83A;MAGI3;YWHAE;LRRK1;GRAP2;CBLB;YWHAG;GLRA3;PDE2A;GABRR1;SFN;MAP3K19;YWHAB;PDE3B;GSK3B;GAB1;NCK2;NCK1	Signal Transduction	140	1127	84.2838	1.66105	4.02951
GO:0007229	9.92371e-05	5.46739e-07	ADAM10;ITGB1BP1;ABL1;COL3A1;FN1;ITGB3;ITGB2;ITGB1;HCK;SRC;VAV1;ITGA2;ITGB5;CTNNA1;MYH9;TEC;BCAR1;CDC42;PTK2;ADAM15;CCM2;ANGPTL3;ITGA7;ITGA6	Integrin-mediated Signaling Pathway	24	95	7.10467	3.37806	4.00333
GO:1903351	9.89507e-05	5.60963e-07	PRKN;ABL1;ATF4;TGM2;MAPK3;DNM2;GABPA;LRRK2;SIN3A	Cellular Response To Dopamine	9	15	1.12179	8.02289	4.00458
GO:0038083	0.000100364	5.60963e-07	ABL1;EGFR;NTRK1;LCK;SRC;MAPK3;LTK;KDR;DDR1	Peptidyl-tyrosine Autophosphorylation	9	15	1.12179	8.02289	3.99842
GO:0045732	9.85015e-05	5.74146e-07	AXIN1;PRKN;ATG7;HSP90AA1;IDE;C4BPB;APC;NEDD4;GSK3B;VCP;CSNK2A1;CBLB;SNX1;DDB1;SORL1;ITCH;RILP;GGA3;GGA1;FAF1	Positive Regulation Of Protein Catabolic Process	20	70	5.23502	3.82043	4.00656
GO:0033674	9.98695e-05	5.74146e-07	TREM2;ERBB4;EPHA2;TEK;TIE1;MET;ERBB3;NTRK1;FGFR1;FLT1;DDR1;FLT3;EGFR;RET;PDGFRB;LTK;KDR;ERBB2;EPHA4;KIT	Positive Regulation Of Kinase Activity	20	70	5.23502	3.82043	4.00057
GO:1904646	0.00011088	6.55149e-07	TLR4;BCL2L11;PRNP;NTRK1;FYN;ADRB2;NGFR;GRM5;PSEN1;GSK3B;EPHA4;LRP1;AGER;TREM2	Cellular Response To Amyloid-beta	14	37	2.76708	5.05948	3.95515
GO:0014911	0.000112255	6.72238e-07	TLR4;PDGFB;VTN;ITGB3;PDGFRB;BCL2;SRC;ITGA2;RPS6KB1;CRK	Positive Regulation Of Smooth Muscle Cell Migration	10	19	1.42093	7.03763	3.9498
GO:0051402	0.000122602	7.43994e-07	TNFRSF21;KRAS;NTRK1;RB1;NGFR;BCL2;HSPA5;ERBB3;SNCA;CASP3;PSEN1;CASP9;BCL2L1;ANGPT1;HIF1A;NCSTN;SYNGAP1;TP63;PPARGC1A	Neuron Apoptotic Process	19	65	4.86109	3.90859	3.9115
GO:0006641	0.000139006	8.54635e-07	DGAT1;APOE;APOA2;APOC3;APOH;CAT;CYP2E1;TNXB;APOA5;PCSK9;SLC22A4;APOC1	Triglyceride Metabolic Process	12	28	2.09401	5.73064	3.85697
GO:0043525	0.000142784	8.89267e-07	MAP2K7;BCL2L11;NUPR1;ABL1;PRNP;ATF2;ATF4;GRN;CTNNB1;DDIT3;CASP3;FASLG;CASP9;RHOA;PCSK9	Positive Regulation Of Neuron Apoptotic Process	15	43	3.2158	4.66447	3.84532
GO:0010595	0.000150582	9.49856e-07	ITGB1BP1;ABL1;ITGB3;THBS1;FGF2;SPARC;BMP4;PRKCA;FUT1;GRN;AKT1;KDR;PIK3CG;BCAR1;RAC1;GPLD1;TEK;ANGPT1	Positive Regulation Of Endothelial Cell Migration	18	60	4.48716	4.01145	3.82223
GO:0001541	0.000150068	9.58593e-07	TAF4;SOD1;ANG;MMP2;BCL2;KIT;CEBPB;CTNNA1;KDR;MMP14;FOXL2;UBE3A;BCL2L1;SMAD4	Ovarian Follicle Development	14	38	2.84187	4.92634	3.82371
GO:0008625	0.000148215	9.58593e-07	GABARAP;NGF;RAF1;BCL2;TNFRSF1A;FASLG;DAPK1;STK4;FADD;STK3;TRADD;SORT1;DAXX;CASP8	Extrinsic Apoptotic Signaling Pathway Via Death Domain Receptors	14	38	2.84187	4.92634	3.82911
GO:0032967	0.000166074	1.08736e-06	F2;VIM;SERPINF2;PDGFRB;TGFB3;BMP4;ITGA2;ENG;F2R;WNT4;RUNX1	Positive Regulation Of Collagen Biosynthetic Process	11	24	1.79486	6.1286	3.7797
GO:0000165	0.000166795	1.10539e-06	MEN1;EGFR;MYC;NRAS;KRAS;IL1B;RET;FGFR1;SCG2;BRAF;IGFBP3;IGFBP4;PTPN3;MAPK3;CTNNB1;NF2;YWHAE;HSF1;PRKCE;PAK1;SMAD1;LRRK2;MAP3K5;MAP3K2;MAP2K7;RAF1;TNIK	Mapk Cascade	27	119	8.89953	3.03387	3.77782
GO:0050680	0.000177465	1.19028e-06	MEN1;MTSS1;NUPR1;RB1;BMP4;ATF2;MCC;GDF5;NOTCH1;B2M;CDK6;TGFBR3;PPARD;DLG1;STK4;STK3;IL26	Negative Regulation Of Epithelial Cell Proliferation	17	55	4.11323	4.13301	3.75089
GO:0071466	0.000183301	1.24406e-06	REN;MYC;IL1B;TFRC;PRNP;ITGB3;RB1;HSPA5;PCNA;BRAF;VAV1;DDC;KCNQ1;GPLD1;HSF1;E2F1;ACER2;EHMT2	Cellular Response To Xenobiotic Stimulus	18	61	4.56195	3.94569	3.73684
GO:0030307	0.000186204	1.27863e-06	SDCBP;ADAM10;CEP43;EGFR;F2;INS;ERBB2;IGFBP1;BCL2;SLC9A1;AKT1;SFN;TGFBR1;YAP1;MMP14;CDC42;RHOA;CSNK2A1;ADAM17;EIF4G1;RPS6KA1;SPHK1	Positive Regulation Of Cell Growth	22	86	6.43159	3.42061	3.73001
GO:0007566	0.000198939	1.38196e-06	STC2;SOD1;IL1B;ITGB3;MMP2;LIF;PRLR;TGFBR2;STC1;FKBP4;PPARD;DDR1;TEAD4;A1CF	Embryo Implantation	14	39	2.91665	4.80002	3.70128
GO:0071276	0.000204012	1.43349e-06	SOD1;EGFR;FOS;MT1A;JUN;MT3;MAPK3;AKT1;MAPK8;SUMO1;HSF1;DAXX;MT2A	Cellular Response To Cadmium Ion	13	34	2.54272	5.11263	3.69034
GO:0051496	0.000204949	1.45644e-06	ITGB1BP1;ABL1;SERPINF2;TGFB3;BRAF;SDC4;NF2;TGFBR1;PXN;WNT4;CDC42;RHOA;RAC1;SMAD3;PAK1;MYOC	Positive Regulation Of Stress Fiber Assembly	16	50	3.7393	4.27888	3.68835
GO:0051894	0.00025	1.79655e-06	ITGB1BP1;ABL1;SDC4;KDR;WNT4;RAC1;SMAD3;TEK;PTPRJ;ROCK1;MYOC	Positive Regulation Of Focal Adhesion Assembly	11	25	1.86965	5.88346	3.60206
GO:0010763	0.000261637	1.90107e-06	ITGB3;ITGB1;THBS1;AQP1;AKT1;SLC8A1;PRKCE;PTK2	Positive Regulation Of Fibroblast Migration	8	13	0.972218	8.22861	3.5823
GO:0051918	0.000258793	1.90107e-06	F2;PLG;PLAU;APOH;VTN;SERPINE1;THBS1;SERPINF2	Negative Regulation Of Fibrinolysis	8	13	0.972218	8.22861	3.58705
GO:0097284	0.00025601	1.90107e-06	GSN;RB1;ATF2;PIK3CG;BCL2L1;STK4;STK3;DNMT3A	Hepatocyte Apoptotic Process	8	13	0.972218	8.22861	3.59174
GO:0071260	0.000270182	2.02787e-06	TLR4;PDE2A;CHEK1;IL1B;ITGB3;FGF2;ITGA2;ENG;TNFRSF1A;SLC9A1;GADD45A;MAPK3;AQP1;MAPK8;FADD;CASP8;PLEC;BAK1;MAP3K2	Cellular Response To Mechanical Stimulus	19	69	5.16023	3.682	3.56834
GO:0051000	0.000289981	2.19964e-06	TERT;NOS1AP;INS;APOE;S100A1;GCH1;AKT1;TERF2;HIF1A;NUS1	Positive Regulation Of Nitric-oxide Synthase Activity	10	21	1.57051	6.36738	3.53763
GO:0035162	0.000301877	2.33808e-06	KIT;ATF4;KDR;TGFBR2;KMT2A;MED1;HIF1A;ZFPM1;SH2B3	Embryonic Hemopoiesis	9	17	1.27136	7.07902	3.52017
GO:0042157	0.000298797	2.33808e-06	APOC1;APOC3;PPARA;PCSK9;APOL6;NPC1L1;APOA5;APOA2;OLR1	Lipoprotein Metabolic Process	9	17	1.27136	7.07902	3.52462
GO:0001953	0.000305022	2.33808e-06	SEMA3E;THBS1;RASA1;NF2;CDKN2A;JAG1;ADAM15;ACER2;MYOC	Negative Regulation Of Cell-matrix Adhesion	9	17	1.27136	7.07902	3.51567
GO:0046889	0.000295779	2.33808e-06	INS;APOE;CREB1;AKT1;PPARA;HSD17B13;SORBS1;MLXIPL;APOA5	Positive Regulation Of Lipid Biosynthetic Process	9	17	1.27136	7.07902	3.52903
GO:0010951	0.000298457	2.38308e-06	C3;CSTA;NGF;AMBP;VTN;PRNP;SERPINE1;ANXA2;SPINK8;COL6A3;AKT1;TFPI2;SPINK7;APLP2;BST2;ROCK1;ITIH4;UBE2O;TIMP4;SERPINA1;SERPINA10;AHSG;SERPINA6;SERPING1;SERPINC1;SERPINA3;SERPINF2;KNG1;TIMP2	Negative Regulation Of Endopeptidase Activity	29	138	10.3205	2.80995	3.52512
GO:1990440	0.0003116	2.5129e-06	HSPA5;CEBPB;ATF3;ATF4;ATF6;DDIT3;CREB3L3	Positive Regulation Of Transcription From Rna Polymerase Ii Promoter In Response To Endoplasmic Reticulum Stress	7	10	0.74786	9.36004	3.5064
GO:0030512	0.000329788	2.68592e-06	CIDEA;HSPA1A;TGFB3;HSPA5;BMP2;PBLD;DNM2;ADAM17;HTRA4;HTRA3;TGFBR3;PPARA;RBBP4;HTRA1;SIRT1;SIN3A;SMURF2;SMURF1;ONECUT1;STUB1;STRAP	Negative Regulation Of Transforming Growth Factor Beta Receptor Signaling Pathway	21	83	6.20724	3.38315	3.48176
GO:0018107	0.000326781	2.68751e-06	CHEK1;TNKS;OXSR1;UMOD;BCL2;ATF2;PRKCA;AKT1;TGFBR1;TGFBR2;MAPK8;GSK3B;CSNK2A1;PRKDC;CAMK2D;LRRK2;CDC42BPA;ROCK1	Peptidyl-threonine Phosphorylation	18	64	4.7863	3.76073	3.48574
GO:0031100	0.000374051	3.13601e-06	ANGPT2;APOA2;F7;IGF2R;FLT3;TGFBR2;NOTCH1;TGFBR3;BAAT;MED1;BAK1;UPF2	Animal Organ Regeneration	12	31	2.31837	5.17606	3.42707
GO:0002040	0.000377648	3.13601e-06	SEMA3E;RAMP2;THBS1;ENG;NOTCH1;TEK;ANGPT1;JMJD6;PARVA;LOXL2;VEGFC;VEGFB	Sprouting Angiogenesis	12	31	2.31837	5.17606	3.42291
GO:0008203	0.000401685	3.43184e-06	NPC1;CUBN;LDLR;APOE;APOC1;CAT;APOB;LCAT;CES1;CEBPA;VLDLR;PPARD;NFE2L1;PCSK9;OSBPL1A;ANGPTL3;APOF;APOA2	Cholesterol Metabolic Process	18	65	4.86109	3.70287	3.39611
GO:0006469	0.000405475	3.43184e-06	DVL1;ITGB1BP1;GADD45B;CEP43;HSPB1;RB1;FABP4;AKT1;SFN;NF2;SNCA;TSC2;YWHAG;PAK2;PLEC;WWTR1;SMYD3;RTRAF	Negative Regulation Of Protein Kinase Activity	18	65	4.86109	3.70287	3.39204
GO:0010718	0.000439246	3.82288e-06	SDCBP;IL1B;LRG1;TGFB3;BMP2;BMP4;CTNNB1;TGFBR1;TGFBR2;SMAD3;TIAM1;SMAD4;WWTR1;LOXL2	Positive Regulation Of Epithelial To Mesenchymal Transition	14	42	3.14101	4.45716	3.35729
GO:0008630	0.000443313	3.82288e-06	TP73;BCL2L11;ABL1;TNFRSF1A;EPHA2;SFN;BRCA1;CASP9;E2F1;PRKDC;BCL2L1;BCL2L10;BAK1;BCL2	Intrinsic Apoptotic Signaling Pathway In Response To Dna Damage	14	42	3.14101	4.45716	3.35329
GO:0010897	0.00043884	3.85439e-06	APOC3;PIK3CG;GPLD1;PLIN5;SORL1	Negative Regulation Of Triglyceride Catabolic Process	5	5	0.37393	13.3715	3.35769
GO:0035924	0.000507641	4.49921e-06	ITGB1BP1;RAMP2;HSPB1;FLT1;NR4A1;AKT1;KDR;NOTCH1;RELA;MAPK14;SPHK1	Cellular Response To Vascular Endothelial Growth Factor Stimulus	11	27	2.01922	5.44764	3.29444
GO:0009749	0.000507987	4.54284e-06	ANGPT2;APOA2;THBS1;GIP;RPS6KB1;PKLR;SLC8A1;SREBF1;TGFBR2;CASP3;GIPR;RHOA;GPLD1;PPARD;ACVR2B;TCF7L2	Response To Glucose	16	54	4.03844	3.96192	3.29415
GO:0007155	0.00059681	5.38483e-06	ADAM12;MTSS1;FN1;AMBP;VTN;VWF;ITGB3;ITGB2;ITGB1;LAMB1;THBS1;HCK;LAMC1;COL6A3;NCAM1;CD44;PRKCA;ITGA2;ENG;VCL;COL5A1;TNXB;ACHE;APC;EPHA2;CTNNA1;CTNNB1;MYH10;ACTN2;COL18A1;ABL2;PXN;CX3CR1;CCR8;APLP1;EPHA4;AFDN;BCAR1;RND3;RAC1;ADAM17;MYBPC1;DDR1;CNTN1;ALCAM;LAMC2;DSG2;FLOT2;MYBPC2;FAT1;HABP2;MYBPC3;SVEP1;HAPLN4;TNFRSF12A;CNTN3;GNE;LOXL2;ROBO1;SRC;FGB;FES	Cell Adhesion	62	420	31.4101	1.97389	3.22416
GO:0009612	0.000631911	5.75198e-06	ANGPT2;THBS1;MMP2;SRC;KRT5;FOSL1;CAPN2;RPS6KB1;CHI3L1;TGFBR2;GDF5;GATA4;MMP14;RHOA;MAPK8	Response To Mechanical Stimulus	15	49	3.66451	4.09331	3.19934
GO:0045892	0.000653123	5.99722e-06	MEN1;MDM4;FOXP2;NCOR1;PEX14;NR1I2;EED;PDGFB;IFNG;CRYAB;JUN;RB1;RARA;BMP2;BMP4;SRC;HNRNPL;FABP4;MT3;YWHAQ;SHC1;CTNNB1;DDIT3;BRCA1;CDKN2A;NOTCH1;CEBPA;TOB1;HMGA2;ATXN1;NR1H2;WNT4;FOXL2;SUMO1;UBE2I;MDM2;E2F1;MECOM;PPARD;RELA;TLE1;ZBTB16;RBPJ;RUNX1T1;RBBP4;SMAD4;C1D;TFDP2;ZMYND11;SF1;NFIL3;PDCD4;KCTD1;GATAD2A;RIOX2;PSPC1;SIRT1;SIN3A;RSF1;RBBP8;MTA3;TP63;RIOX1;SMURF2;MLXIPL;TCF7L2;CREBZF;DAXX;CNOT7;DNMT3L;ATF5;LOXL2;NCOR2;L3MBTL3;DNMT3A;MBTD1	Negative Regulation Of Transcription, Dna-templated	76	550	41.1323	1.8477	3.18501
GO:0016525	0.000649795	6.01854e-06	KRIT1;SEMA3E;ANGPT2;PRL;APOH;DCN;THBS1;COL4A2;SPARC;ATF2;GADD45A;EPHA2;CTNNB1;TIE1;FASLG;SARS1;HSPG2;TEK;PDE3B;ROCK1;SEMA4A	Negative Regulation Of Angiogenesis	21	87	6.50638	3.2276	3.18722
GO:0010942	0.00065418	6.11139e-06	HP;HBZ;HBE1;BMP4;APC;MT3;HBB;HBG2;EIF4G1;LRP1;ACER2;FAF1;DNMT3A	Positive Regulation Of Cell Death	13	38	2.84187	4.57446	3.1843
GO:0042982	0.000675056	6.41422e-06	TMCC2;APOE;ACHE;NSG1;PSEN1;DLG1;NCSTN	Amyloid Precursor Protein Metabolic Process	7	11	0.822646	8.50913	3.17066
GO:0006995	0.000680777	6.41422e-06	GABARAP;MAP1LC3A;MAP1LC3B;GABARAPL2;ATG7;GABARAPL1;MAP1LC3C	Cellular Response To Nitrogen Starvation	7	11	0.822646	8.50913	3.167
GO:0048011	0.000669431	6.41422e-06	RAF1;NTRK1;SRC;CASP3;BCAR1;SOS1;SORT1	Neurotrophin Trk Receptor Signaling Pathway	7	11	0.822646	8.50913	3.17429
GO:0048010	0.000709776	6.85747e-06	FYN;SRC;VAV1;FLT1;KDR;VEGFC;BCAR1;PTK2;PAK2;MAPK14;VEGFB	Vascular Endothelial Growth Factor Receptor Signaling Pathway	11	28	2.09401	5.25308	3.14888
GO:0030968	0.000729095	7.10233e-06	STC2;HSPA5;XBP1;PTPN1;ATF3;ATF4;ATF6;EIF2AK2;DDIT3;VCP;CREB3L3;AMFR;STUB1;RHBDD2	Endoplasmic Reticulum Unfolded Protein Response	14	44	3.29058	4.25456	3.13722
GO:1901215	0.000773121	7.59293e-06	PRKN;CBL;HLA-F;AKT1;SNCA;GSK3B;PSMC1;HSF1;EIF4G1;PPARA;LRRK2;PM20D1;SORL1;SIRT1;PPARGC1A	Negative Regulation Of Neuron Death	15	50	3.7393	4.01145	3.11175
GO:0010863	0.000776565	7.68876e-06	FGF2;PDGFRB;KIT;FGFR1;FLT1;ABL2	Positive Regulation Of Phospholipase C Activity	6	8	0.598288	10.0286	3.10982
GO:0060546	0.000818779	8.17209e-06	FZD9;SLC25A4;YBX3;FADD;CASP8;RNF31;MUTYH;BIRC2	Negative Regulation Of Necroptotic Process	8	15	1.12179	7.13146	3.08683
GO:0010506	0.00085792	8.63126e-06	PIK3R2;DAPK3;PRKN;NUPR1;ABL1;HSPB1;MAPT;DDIT3;ABL2;DAPK1;EP300;ROCK1;KEAP1;ACER2;LRRK2;TPCN2;USP33;ERCC4	Regulation Of Autophagy	18	69	5.16023	3.48821	3.06655
GO:0050821	0.000877432	8.89762e-06	HIP1;DVL1;MDM4;PRKN;HIP1R;CRYAB;APOA2;HSP90AA1;HSPA1A;CREB1;EFNA1;PPIB;MT3;GRN;VHL;PEX19;AFM;EPHA4;SUMO1;SMAD3;DSG1;EP300;STK4;STK3;FLOT2;USP33;USP7;PDCD10;PINK1;A1CF;PARVA;PPARGC1A;BAG1;HSP90AB1;SUGT1;DNLZ	Protein Stabilization	36	202	15.1068	2.38304	3.05679
GO:0070328	0.000949805	9.70737e-06	APOE;APOC3;GIP;NR1H3;APOA5;ANGPTL8;ABCG8;ABCG5;MLXIPL;ANGPTL3	Triglyceride Homeostasis	10	24	1.79486	5.57145	3.02237
GO:0034446	0.000954419	9.83073e-06	ABL1;FN1;ITGB3;LAMB1;LAMC1;SRC;BRAF;EFNA1;RHOA;RAC1;TEK;PARVA;PXN;NTNG2;NTNG1;NTN4	Substrate Adhesion-dependent Cell Spreading	16	57	4.2628	3.7534	3.02026
GO:0030511	0.000984984	1.02242e-05	MEN1;SDCBP;AXIN1;LRG1;THBS1;HSP90AB1;ADAM17;TGFBR3;EP300;SMAD4;CREBBP	Positive Regulation Of Transforming Growth Factor Beta Receptor Signaling Pathway	11	29	2.16879	5.07194	3.00657
GO:0045727	0.00102578	1.07296e-05	EIF3D;ERBB2;THBS1;VIM;HNRNPL;ITGA2;RPS6KB1;EIF3E;RHOA;PRKDC;PLD1;CPEB3;LARP4B;EIF3C;RBM4;PINK1;METTL14;LARP1B	Positive Regulation Of Translation	18	70	5.23502	3.43838	2.98895
GO:0030509	0.00117719	1.24073e-05	ABL1;BMP2;BMP4;ATF2;ENG;FST;MAPK3;BMPR1A;TGFBR3;SMAD4;ACVR2B;SMAD1;PDCD4;HJV;SMURF1;USP15;TGFB3;SMAD3;GDF5;GDF15	Bmp Signaling Pathway	20	84	6.28202	3.18369	2.92915
GO:0031648	0.0011924	1.26628e-05	PRKN;PRNP;GSN;BMP2;SRC;SNCA;HTT;PRKDC;MDM2;EP300;CREBBP;SIRT1;SENP2;GGA3	Protein Destabilization	14	46	3.44016	4.06958	2.92358
GO:0002042	0.00120074	1.28473e-05	SLIT2;ITGB1;FGF2;NR4A1;AKT1;KDR;GPLD1;PIK3R3;ROBO1	Cell Migration Involved In Sprouting Angiogenesis	9	20	1.49572	6.01717	2.92055
GO:0060412	0.00125001	1.3574e-05	SLIT2;NOS3;BMPR1A;TGFBR1;TGFBR2;NOTCH1;TGFBR3;RBPJ;SMAD4;ZFPM1;EGLN1;ROBO1	Ventricular Septum Morphogenesis	12	35	2.61751	4.58451	2.90309
GO:0045429	0.00125927	1.3574e-05	TLR4;NOS1AP;ASS1;IFNG;IL1B;HSP90AA1;HSP90AB1;PTX3;AKT1;DNM2;HBB;SMAD3	Positive Regulation Of Nitric Oxide Biosynthetic Process	12	35	2.61751	4.58451	2.89988
GO:2001237	0.00124088	1.3574e-05	THBS1;BMP4;SRC;SCG2;ITGA6;RPS6KB1;TGFBR1;HTT;YAP1;RELA;ZMYND11;TCF7L2	Negative Regulation Of Extrinsic Apoptotic Signaling Pathway	12	35	2.61751	4.58451	2.90627
GO:0038084	0.00128754	1.429e-05	FLT1;KDR;FLT3;GAB1;NUS1;VEGFB;VEGFC	Vascular Endothelial Growth Factor Signaling Pathway	7	12	0.897432	7.80004	2.89024
GO:0033628	0.00129687	1.429e-05	ITGB1BP1;PLAU;EFNA1;EPHA2;CRK;PIK3CG;PTK2	Regulation Of Cell Adhesion Mediated By Integrin	7	12	0.897432	7.80004	2.8871
GO:0038180	0.00127834	1.429e-05	NTRK1;RAP1A;MAGI2;SORT1;NTF3;NGF;BDNF	Nerve Growth Factor Signaling Pathway	7	12	0.897432	7.80004	2.89335
GO:0045669	0.00130642	1.47082e-05	FGF2;BMP2;BMP4;CEBPB;CTNNB1;BMPR1A;YAP1;CEBPA;WNT4;JAG1;ACVR2B;SMAD1;SCUBE3;FAM20C;WWTR1;TP63;FBXO5	Positive Regulation Of Osteoblast Differentiation	17	65	4.86109	3.49716	2.88392
GO:0035987	0.00131769	1.49403e-05	FN1;VTN;ITGB2;LAMB1;MMP2;COL4A2;ITGB5;MMP14;HMGA2;GRB2;ITGA7	Endodermal Cell Differentiation	11	30	2.24358	4.90288	2.88019
GO:0046627	0.00130848	1.49403e-05	IL1B;AHSG;NCK1;PTPN1;RPS6KB1;GRB10;GRB14;KANK1;TNS2;GPR21;TSC2	Negative Regulation Of Insulin Receptor Signaling Pathway	11	30	2.24358	4.90288	2.88323
GO:0071549	0.00130295	1.49812e-05	ASS1;ARG1;EIF4E;RPS6KB1;GJB2;AQP1;USP8;CASP9;METTL21C;SMYD3	Cellular Response To Dexamethasone Stimulus	10	25	1.86965	5.3486	2.88507
GO:0045780	0.00130013	1.51565e-05	FSHB;TFRC;TF;ITGB3;SRC;PRKCA;ADAM8;TMEM64	Positive Regulation Of Bone Resorption	8	16	1.19658	6.68574	2.88601
GO:0001732	0.0013091	1.51565e-05	EIF3D;EIF3G;EIF3E;EIF3A;EIF3M;EIF3C;EIF3K;EIF3L	Formation Of Cytoplasmic Translation Initiation Complex	8	16	1.19658	6.68574	2.88303
GO:2000811	0.00128257	1.51565e-05	ITGB1;BCL2;SRC;NOTCH1;TLE1;PTK2;PDK4;PIK3R3	Negative Regulation Of Anoikis	8	16	1.19658	6.68574	2.89192
GO:0051044	0.00129129	1.51565e-05	IFNG;IL1B;APOE;ADAM8;GPLD1;SH3D19;SNX33;SNX9	Positive Regulation Of Membrane Protein Ectodomain Proteolysis	8	16	1.19658	6.68574	2.88898
GO:0061098	0.00132147	1.57218e-05	EGFR;PDGFB;PRNP;PTPN1;EFNA1;ERBB3;LTK;GRM5;EPHA4;DLG4;PAK2;ERBB4;ABI1	Positive Regulation Of Protein Tyrosine Kinase Activity	13	41	3.06623	4.23974	2.87894
GO:0006898	0.00167272	2.00341e-05	CUBN;HIP1R;LDLR;APOE;ITGB2;ASGR1;ADRB2;IGF2R;TGFBR2;DNM2;VLDLR;HSPG2;CLTC;DNM1;LRP1;SORL1;RABGEF1;SNX9	Receptor-mediated Endocytosis	18	73	5.45938	3.29708	2.77658
GO:0038096	0.00168331	2.0833e-05	ABL1;FYN;YES1;HCK;SRC;VAV1;PRKCE;PTK2;PAK1	Fc-gamma Receptor Signaling Pathway Involved In Phagocytosis	9	21	1.57051	5.73064	2.77384
GO:0031589	0.00169424	2.0833e-05	VWF;ITGB3;ITGB1;ITGA2;ITGA6;PRKCE;PPARD;ANGPT1;SORBS1	Cell-substrate Adhesion	9	21	1.57051	5.73064	2.77103
GO:0046686	0.00167252	2.0833e-05	TERT;NPC1;CAT;PRNP;ARG1;KIT;PCNA;CPA1;SLC34A1	Response To Cadmium Ion	9	21	1.57051	5.73064	2.77663
GO:0048260	0.00166186	2.0833e-05	HIP1;SYNJ1;C3;TF;VTN;SERPINE1;CBL;B2M;APOA5	Positive Regulation Of Receptor-mediated Endocytosis	9	21	1.57051	5.73064	2.7794
GO:0010906	0.00170531	2.0833e-05	ACACB;PRKN;IGFBP3;IGFBP4;RORC;PDK1;NCOA2;PDK4;SIRT1	Regulation Of Glucose Metabolic Process	9	21	1.57051	5.73064	2.7682
GO:0010875	0.00171653	2.0833e-05	APOE;RXRA;CES1;NFKBIA;NR1H2;LRP1;NR1H3;SIRT1;TREM2	Positive Regulation Of Cholesterol Efflux	9	21	1.57051	5.73064	2.76535
GO:0001892	0.0017279	2.0833e-05	EGFR;PDGFB;IGF2;CEBPB;ARNT;CEBPA;MED1;HIF1A;EPAS1	Embryonic Placenta Development	9	21	1.57051	5.73064	2.76248
GO:0071363	0.00168767	2.12913e-05	ANGPT2;PDGFB;CAT;ERBB2;THBS1;DDC;RPS6KB1;SHC1;CTNNB1;STAT5B;TGFBR2;SPHK1;ACVR2B;BMPR1A;TGFBR1	Cellular Response To Growth Factor Stimulus	15	54	4.03844	3.7143	2.77271
GO:0003180	0.00168819	2.14327e-05	SLIT2;RB1;BMP4;EFNA1;NOS3;TIE1;GATA4;NOTCH1;JAG1;ROCK1;ROBO1	Aortic Valve Morphogenesis	11	31	2.31837	4.74472	2.77258
GO:0032570	0.00167764	2.14327e-05	FOS;THBS1;TGFB3;FOSL1;GJB2;SREBF1;YAP1;DSG1;UBE3A;NR1H3;NCOA2	Response To Progesterone	11	31	2.31837	4.74472	2.7753
GO:1904357	0.00164746	2.14417e-05	TNKS;TERF1;TERF2;ERCC4;PINX1;TNKS2	Negative Regulation Of Telomere Maintenance Via Telomere Lengthening	6	9	0.673074	8.91433	2.78318
GO:0010887	0.00166793	2.14417e-05	CES1;NR1H2;PPARA;NR1H3;TREM2;PPARD	Negative Regulation Of Cholesterol Storage	6	9	0.673074	8.91433	2.77782
GO:0030299	0.00165763	2.14417e-05	LDLR;CEL;ABCG8;ABCG5;NPC1L1;NPC1	Intestinal Cholesterol Absorption	6	9	0.673074	8.91433	2.78051
GO:0035995	0.00164468	2.15369e-05	TCAP;CTNNB1;CSRP3;PTK2;TTN	Detection Of Muscle Stretch	5	6	0.448716	11.1429	2.78392
GO:0050673	0.00165146	2.17575e-05	EGFR;RB1;KIT;KDR;BMPR1A;NOTCH1;YAP1;PSEN1;RBPJ;BCL2L1;STK4;STK3;BAK1;NCSTN	Epithelial Cell Proliferation	14	48	3.58973	3.90002	2.78213
GO:0009267	0.0017089	2.26507e-05	PIK3C2B;ATG7;ALB;SREBF1;FOXA3;WNT4;PPARA;PDK4;LRRK2;PCSK9;USP33;FNIP1;SIRT1;EHMT2;MAP1LC3C;MAP1LC3B;MAP1LC3A	Cellular Response To Starvation	17	67	5.01066	3.39277	2.76728
GO:0006897	0.0019139	2.55207e-05	BIN1;NPC1;STBD1;ABL1;LDLR;VTN;ASGR2;CD6;PIK3CG;TSC2;DNM2;APLP1;OLR1;DNM1;BCL2L1;TNK2;AGER;RABEP1;TRIP10;LRRK2;USP33;SNX33;SORT1;DMBT1;DNM3;LOXL2;SNX9;RALBP1;HIP1;EPS15;CDC42;ITSN1;HIP1R	Endocytosis	33	187	13.985	2.35967	2.71808
GO:0030036	0.00191809	2.57298e-05	SDCBP;SLC9A3R1;ARHGEF11;NPHP1;MTSS1;DIAPH1;ABLIM3;ABL1;KRAS;TNXB;NF2;CRK;ATXN3;CDC42;RHOA;RND3;RAC1;ROCK1;PRKG1;KANK1;TRIP10;DAAM1;PDLIM5;SPTA1;CSRP3;ACTN2;VASP;UTRN;PDLIM3;FHL3	Actin Cytoskeleton Organization	30	163	12.1901	2.46101	2.71713
GO:2000251	0.00196757	2.65506e-05	ABL1;FES;HCK;NTF3;CDC42;TEK;BAIAP2L1;BAIAP2	Positive Regulation Of Actin Cytoskeleton Reorganization	8	17	1.27136	6.29247	2.70607
GO:0048538	0.00204409	2.79096e-05	BCL2L11;SOD1;ABL1;RAF1;BCL2;BRAF;MAPK3;CTNNB1;TGFBR1;PSEN1;FADD;CTC1;MAFB	Thymus Development	13	43	3.2158	4.04254	2.6895
GO:0034097	0.00205612	2.79096e-05	SYNJ1;FOS;COL3A1;RARA;BCL2;FOSL1;LIFR;BCL2L1;ITIH4;TIMP4;RELA;TIMP2;REL	Response To Cytokine	13	43	3.2158	4.04254	2.68695
GO:0030949	0.00209295	2.87438e-05	IL1B;VTN;ITGB3;MT3;ARNT;GRB10;HIF1A	Positive Regulation Of Vascular Endothelial Growth Factor Receptor Signaling Pathway	7	13	0.972218	7.20003	2.67924
GO:0045765	0.00217575	3.02284e-05	KRIT1;KRT1;ERBB2;FGF2;RNH1;EFNA1;EPHA2;CTNNB1;CCM2;PDCD10;EGLN1	Regulation Of Angiogenesis	11	32	2.39315	4.59645	2.66239
GO:0006958	0.00218833	3.02284e-05	MASP2;C3;C1QC;SERPING1;C1S;MBL2;CD46;CR1;CR2;C4BPB;C1QBP	Complement Activation, Classical Pathway	11	32	2.39315	4.59645	2.65989
GO:0043161	0.00248674	3.47476e-05	AURKA;AXIN1;PRKN;UBE4B;APC;AKT1;CTNNB1;DDIT3;ARRB1;GSK3B;ATXN3;PSMD4;VCP;UBE2D3;PSMC1;PSMC6;MDM2;BIRC2;ADRM1;DDB1;COP1;KBTBD7;UBE2W;SIRT1;ITCH;NEDD4L;RNF122;SMURF1;STUB1;FAF1;KLHL20;NEDD4;SMURF2;SPSB1	Proteasome-mediated Ubiquitin-dependent Protein Catabolic Process	34	198	14.8076	2.29611	2.60437
GO:0030316	0.00248143	3.48715e-05	FOS;TFRC;TF;IAPP;CREB1;JUNB;EPHA2;CTNNB1;MAPK14;TMEM64;TREM2;OSTM1	Osteoclast Differentiation	12	38	2.84187	4.22258	2.6053
GO:0009617	0.00259403	3.66611e-05	WASL;CUBN;CFD;C3;LRG1;CLPS;CYP2E1;CA3;BMP2;FABP4;PRLR;SCN7A;TRDN;FKBP5;THRSP;FAM20A;BAIAP2L1;BAIAP2;CFB	Response To Bacterium	19	83	6.20724	3.06094	2.58602
GO:0090090	0.00262958	3.73735e-05	SLC9A3R1;AXIN1;PRKN;APOE;IGFBP1;BMP2;IGFBP4;MCC;APC;CTNNB1;DDIT3;NOTCH1;GSK3B;STK4;STK3;MAPK14;PTPRO;SCYL2;TMEM64;DRAXIN;WWTR1;TCF7L2;AMFR;ZNRF3;TLE1	Negative Regulation Of Canonical Wnt Signaling Pathway	25	127	9.49782	2.63218	2.58011
GO:0001701	0.00270372	3.86431e-05	ADAM10;AXIN1;MAFG;BCL2L11;IGF2;COL3A1;APOB;ITGB1;TGFB3;BMP2;ATF2;FOSL1;YBX3;NOS3;CTNNB1;MYH9;TIE1;BMPR1A;TGFBR1;TGFBR2;NOTCH1;SMAD3;BCL2L1;SMAD4;KEAP1;ANGPT1;TERF2;SIN3A;APBA2;CCM2;UNK;DNMT3L;MAFF;CERT1	In Utero Embryonic Development	34	199	14.8824	2.28458	2.56804
GO:0046718	0.00291064	4.18329e-05	NPC1;EGFR;LDLR;TFRC;ITGB3;ITGB1;CTSB;HSPA1A;NCAM1;IDE;CD46;ITGA2;CR1;ITGB5;CR2;EPHA2;EPS15;NUP153;SLC1A5;NECTIN2;ITCH	Viral Entry Into Host Cell	21	98	7.32903	2.86532	2.53601
GO:0050730	0.00306702	4.43254e-05	EGFR;PRNP;ITGB2;FYN;EFNA1;PRKCE;PDGFC;TREM2	Regulation Of Peptidyl-tyrosine Phosphorylation	8	18	1.34615	5.94288	2.51328
GO:1903078	0.00315347	4.60783e-05	EGFR;IFNG;PRNP;ITGB1;EPHA2;AKT1;KIF5B;PRKCE;LRP1;DLG1;SQSTM1;STAC3;SORBS1;TREM2	Positive Regulation Of Protein Localization To Plasma Membrane	14	51	3.81409	3.6706	2.50121
GO:0071230	0.00317079	4.60783e-05	IPO5;EGFR;ASS1;COL3A1;COL4A1;MMP2;CAPN2;CEBPB;XBP1;BCL2L1;CPEB4;CPEB3;PDGFC;DNMT3A	Cellular Response To Amino Acid Stimulus	14	51	3.81409	3.6706	2.49883
GO:0003157	0.0031788	4.67022e-05	KDR;NOTCH1;STK4;STK3	Endocardium Development	4	4	0.299144	13.3715	2.49774
GO:1903553	0.0031278	4.67022e-05	SDCBP;SDC1;SDC4;PDCD6IP	Positive Regulation Of Extracellular Exosome Assembly	4	4	0.299144	13.3715	2.50476
GO:0061026	0.00314462	4.67022e-05	GATA4;YAP1;RUNX1;ERBB4	Cardiac Muscle Tissue Regeneration	4	4	0.299144	13.3715	2.50243
GO:0048014	0.00316162	4.67022e-05	ANGPT2;TEK;ANGPT1;SVEP1	Tie Signaling Pathway	4	4	0.299144	13.3715	2.50009
GO:0034605	0.00317409	4.76468e-05	EIF2S1;THBS1;HSPA1A;MAPT;ATXN3;VCP;YWHAE;SUMO1;HSF1;DAXX;STUB1;HSP90AA1;HSP90AB1	Cellular Response To Heat	13	45	3.36537	3.86287	2.49838
GO:0043393	0.00329617	4.97425e-05	SNAPIN;SRC;TGFBR1;CRK;CDC42;TGFBR3;CBLB;ANGPT1;PRMT7	Regulation Of Protein Binding	9	23	1.72008	5.23232	2.48199
GO:1901522	0.00323385	4.9835e-05	JUN;BMP2;ATF2;RELA;SMAD4;SMAD1	Positive Regulation Of Transcription From Rna Polymerase Ii Promoter Involved In Cellular Response To Chemical Stimulus	6	10	0.74786	8.02289	2.49028
GO:0001867	0.00328491	4.9835e-05	MASP2;FCN1;KRT1;MBL2;MASP1;FCN2	Complement Activation, Lectin Pathway	6	10	0.74786	8.02289	2.48348
GO:1900272	0.0032507	4.9835e-05	ABL1;APOE;PRNP;CX3CR1;EPHA4;AGER	Negative Regulation Of Long-term Synaptic Potentiation	6	10	0.74786	8.02289	2.48802
GO:0010745	0.00326772	4.9835e-05	CRP;ITGB3;NFKBIA;NR1H2;PPARA;NR1H3	Negative Regulation Of Macrophage Derived Foam Cell Differentiation	6	10	0.74786	8.02289	2.48576
GO:0031647	0.00335912	5.20337e-05	TERT;AURKA;PRKN;KRAS;APOA2;TF;BCL2;NF2;SREBF1;USP8;CASP3;TARDBP;LRRK2;USP7;PINX1;NEDD4L;GGA3;STUB1;SUGT1	Regulation Of Protein Stability	19	85	6.35681	2.98892	2.47377
GO:0030324	0.00334258	5.20443e-05	COL3A1;ARG1;EIF4E;NOS3;CHI3L1;BMPR1A;SREBF1;NOTCH1;CEBPA;MMP14;PPP1CA;YWHAZ;EIF4G1;EP300;ACVR2B;JMJD6;EPAS1;FGF2	Lung Development	18	78	5.83331	3.08573	2.47592
GO:0032869	0.00332552	5.20443e-05	PIK3R2;PLA2G1B;RB1;SP1;SRC;XBP1;SLC9A1;GPT;AKT1;YWHAG;PRKDC;GPLD1;PDE3B;TRARG1;PCSK9;SORBS1;RPS6KB1;PKLR	Cellular Response To Insulin Stimulus	18	78	5.83331	3.08573	2.47814
GO:0045722	0.00339322	5.33747e-05	GCG;GPT;WDR5;PPARA;DDB1;SIRT1;PPARGC1A	Positive Regulation Of Gluconeogenesis	7	14	1.047	6.68574	2.46939
GO:0048143	0.00337608	5.33747e-05	IFNG;IL1B;MAPT;PSEN1;AGER;TREM2;CNTF	Astrocyte Activation	7	14	1.047	6.68574	2.47159
GO:0051146	0.00335912	5.33747e-05	SPAG9;KRAS;IGF2;RB1;AKT1;CASP3;MAPK14	Striated Muscle Cell Differentiation	7	14	1.047	6.68574	2.47377
GO:0051258	0.00334232	5.33747e-05	CASQ2;FGA;FGB;FGG;VTN;MAPT;CASQ1	Protein Polymerization	7	14	1.047	6.68574	2.47595
GO:0071902	0.00332796	5.3411e-05	IGF2;IFNG;ADRB2;HSP90AB1;CALM1;BMP2;SRC;BMPR1A;SNCA;HMGA2;RHOA;STK4;STK3;FAM20A;PDCD10	Positive Regulation Of Protein Serine/threonine Kinase Activity	15	58	4.33759	3.45814	2.47782
GO:0032496	0.00332504	5.36296e-05	TLR4;REN;FOS;IL1B;APOB;UMOD;ELANE;NR4A1;RPS6KB1;F2R;GJB2;PRDX3;CD6;GCH1;SNCA;CASP3;NOTCH1;FASLG;CASP9;ADAM17;CASP8;KCNJ8;TIMP4;NOS3	Response To Lipopolysaccharide	24	122	9.12389	2.63046	2.4782
GO:0050918	0.00378171	6.15993e-05	PDGFB;MET;FGF2;BMP4;SCG2;NTF3;VEGFB;VEGFC;TSC2;PTPRJ;SCRIB;ANGPT1	Positive Chemotaxis	12	40	2.99144	4.01145	2.42231
GO:0000422	0.00380034	6.15993e-05	PRKN;ATG7;SQSTM1;PINK1;MAP1LC3B;MAP1LC3A;FBXL4;ATG9A;GABARAPL2;GABARAPL1;MAP1LC3C;GABARAP	Autophagy Of Mitochondrion	12	40	2.99144	4.01145	2.42018
GO:0032436	0.00380343	6.22567e-05	DVL1;AURKA;PRKN;GABARAP;HSPA1A;AKT1;CEBPA;PSEN1;GSK3B;VCP;SUMO1;MDM2;KEAP1;LRRK2;DET1;COP1;STUB1;AXIN1	Positive Regulation Of Proteasomal Ubiquitin-dependent Protein Catabolic Process	18	79	5.90809	3.04667	2.41982
GO:1900182	0.00408574	6.75302e-05	F2;INS;TFRC;FYN;NGFR;SRC;LIF;AKT1;YAP1;WWTR1	Positive Regulation Of Protein Localization To Nucleus	10	29	2.16879	4.61086	2.38873
GO:0043552	0.00410557	6.75302e-05	PDGFB;FGF2;PDGFRB;KIT;SRC;FLT1;FLT3;CDC42;TEK;PTK2	Positive Regulation Of Phosphatidylinositol 3-kinase Activity	10	29	2.16879	4.61086	2.38663
GO:0050996	0.00422738	7.02089e-05	IL1B;APOA2;PRKCE;APOA5;ANGPTL3	Positive Regulation Of Lipid Catabolic Process	5	7	0.523502	9.55106	2.37393
GO:0045861	0.00425551	7.10157e-05	F2;CST3;CSTA;KNG1;INS;AKT1;NR1H2;NR1H3	Negative Regulation Of Proteolysis	8	19	1.42093	5.6301	2.37105
GO:0034644	0.00436868	7.32532e-05	MYC;EIF2S1;PCNA;ATF4;AQP1;CDC25A;NEDD4;CASP9;EP300;DDB1;BAK1;CREBBP;ERCC4;AURKB	Cellular Response To Uv	14	53	3.96366	3.53209	2.35965
GO:0006956	0.00437827	7.37636e-05	CFD;C3;CFH;CFHR1;CFHR3;CFB;CFHR5;CFHR2;CFHR4	Complement Activation	9	24	1.79486	5.01431	2.3587
GO:0030225	0.00435762	7.37636e-05	IFNG;BMP4;LIF;CEBPA;CDC42;CASP8;CEBPE;SIRT1;L3MBTL3	Macrophage Differentiation	9	24	1.79486	5.01431	2.36075
GO:0048661	0.00461809	7.85414e-05	TLR4;PDGFB;ITGB3;THBS1;ELANE;SERPINF2;PDGFRB;BMP4;ITGA2;RPS6KB1;AKT1;TGFBR2;NPY5R	Positive Regulation Of Smooth Muscle Cell Proliferation	13	47	3.51494	3.6985	2.33554
GO:0045860	0.00477484	8.15886e-05	GCG;SDC4;CDKN1A;VEGFC;RAP1A;VLDLR;CENPE;PTK2;LCP2;LRRK2;MAP3K5;DAXX;SNX9;CAMKK1;AXIN1	Positive Regulation Of Protein Kinase Activity	15	60	4.48716	3.34287	2.32104
GO:0016236	0.00504135	8.65451e-05	NPC1;PRKN;ATG7;SRC;VCP;SQSTM1;ATG16L1;TBC1D5;STAM;TSG101;MAP1LC3C;MAP1LC3B;MAP1LC3A;GABARAP;GABARAPL1;GABARAPL2	Macroautophagy	16	67	5.01066	3.19319	2.29745
GO:0032355	0.00513387	8.85433e-05	ASS1;CRYAB;CAT;APOB;F7;PDGFRB;RARA;PCNA;GJB2;CTNNB1;CASP3;STAT5B;CASP9;SLC34A1;CASP8;NCOR2;DNMT3A	Response To Estradiol	17	74	5.53416	3.07183	2.28955
GO:0045785	0.00527738	9.14398e-05	PIK3R2;ERBB2;LAMB1;SAA1;LAMC1;PRKCA;ITGA2;TGM2;EPHA4;ADAM8;C1QBP;PTPRJ;ANGPT1;FRMD5	Positive Regulation Of Cell Adhesion	14	54	4.03844	3.46668	2.27758
GO:2000145	0.00526614	9.29269e-05	DAPK3;ABL1;RAF1;FES;ABL2;CDK6;ROCK1	Regulation Of Cell Motility	7	15	1.12179	6.24003	2.27851
GO:1903543	0.00529008	9.29269e-05	SDCBP;IFNG;SDC1;SDC4;PDCD6IP;STAM;TSG101	Positive Regulation Of Exosomal Secretion	7	15	1.12179	6.24003	2.27654
GO:0034116	0.00531423	9.29269e-05	IL1B;FGA;FGB;FGG;LCK;CD44;AGER	Positive Regulation Of Heterotypic Cell-cell Adhesion	7	15	1.12179	6.24003	2.27456
GO:0006957	0.00533861	9.29269e-05	CFD;CFB;C3;CFH;CR1;CR2;CFHR5	Complement Activation, Alternative Pathway	7	15	1.12179	6.24003	2.27257
GO:0043542	0.00529309	9.38251e-05	ABL1;SCG2;S100A2;NOS3;PRSS3;TGFBR1;PXN;RHOA;FSTL1;LOXL2	Endothelial Cell Migration	10	30	2.24358	4.45716	2.27629
GO:1902036	0.00567421	0.00010194	ABL1;OSM;EIF2AK2;PRKDC;CDK6;ITCH	Regulation Of Hematopoietic Stem Cell Differentiation	6	11	0.822646	7.29354	2.24609
GO:0031639	0.00569954	0.00010194	PLAU;FGA;FGB;FGG;APOH;KLKB1	Plasminogen Activation	6	11	0.822646	7.29354	2.24416
GO:0010666	0.0057251	0.00010194	CAPN2;LTK;SMAD4;CAMK2D;MAP3K5;CAMK2A	Positive Regulation Of Cardiac Muscle Cell Apoptotic Process	6	11	0.822646	7.29354	2.24222
GO:0031333	0.00572766	0.000103358	CRYAB;RAF1;IAPP;HSPA5;SRC;GSK3B;CDC42;HSF1;EP300;SORL1;IMPACT	Negative Regulation Of Protein-containing Complex Assembly	11	36	2.6923	4.08573	2.24202
GO:0030501	0.0057596	0.000104394	FZD9;ADRB2;TGFB3;BMP2;BMP4;RXRA;SLC8A1;BMPR1A;WNT4;SMAD3;ACVR2B;FAM20C	Positive Regulation Of Bone Mineralization	12	42	3.14101	3.82043	2.23961
GO:0071280	0.00584246	0.000106829	PRNP;AQP1;SNCA;HSF1;MAP1LC3A;DAXX;MT2A;MT1A;MT3	Cellular Response To Copper Ion	9	25	1.86965	4.81374	2.2334
GO:0043085	0.00586808	0.000106829	SOD1;IGF2;BCL2;MT3;YWHAB;PSEN1;PSEN2;DCP1B;NCSTN	Positive Regulation Of Catalytic Activity	9	25	1.86965	4.81374	2.2315
GO:0019915	0.00597856	0.000109795	CIDEA;DGAT1;HEXA;NRIP1;STAT5B;PLIN2;ANGPTL3;PLIN5	Lipid Storage	8	20	1.49572	5.3486	2.2234
GO:0043149	0.00595268	0.000109795	ITGB1;SRC;BRAF;ITGB5;ARRB1;RHOA;PDCD10;SORBS1	Stress Fiber Assembly	8	20	1.49572	5.3486	2.22529
GO:0007411	0.00607051	0.000112453	DVL1;SLIT2;NTRK1;FYN;RET;NGFR;BDNF;PTK2;SOS1;SMAD4;PTPRO;CNTN4;DRAXIN;USP33;MYOT;SEMA3G;DCC;CNTN5;SEMA4A;MYPN;EFNA1;EPHA4;EPHA2;VASP;ENAH;SEMA3E;CNTN1;NOTCH1;KIF5B;EFNA5	Axon Guidance	30	176	13.1623	2.27923	2.21677
GO:0030155	0.00609669	0.000113424	ABL1;PLAU;VTN;FES;RET;PRLR;FUT1;ABL2;FUT2;PTPRJ;ROCK1;FAF1;PTK2;TNXB	Regulation Of Cell Adhesion	14	55	4.11323	3.40365	2.21491
GO:0071560	0.00607063	0.000113424	PDE2A;CILP;ABL1;ARG1;FYN;YES1;COL4A2;FBN1;TGFBR1;CRK;CX3CR1;WNT4;SMAD3;PAK2	Cellular Response To Transforming Growth Factor Beta Stimulus	14	55	4.11323	3.40365	2.21677
GO:0007611	0.0064997	0.00012196	FZD9;EGFR;PRNP;NTRK1;EGR2;SRC;GRM5;CASP3;PSEN1;B2M;EP300;GRIN2B;AGER;NCSTN;AMFR	Learning Or Memory	15	62	4.63673	3.23504	2.18711
GO:0006919	0.00668162	0.000125907	HIP1;HIP1R;LCK;NGFR;MAPT;F2R;SNCA;FASLG;VCP;SMAD3;ACER2;BCL2L13;BCL2L10;ROBO1;CASP8;BBC3;CASP9	Activation Of Cysteine-type Endopeptidase Activity Involved In Apoptotic Process	17	76	5.68374	2.99099	2.17512
GO:1900026	0.00708112	0.000134001	ABL1;FGA;FGB;FGG;ITGB3;BRAF;CRK;DNM2;CDC42;RAC1;C1QBP;MYOC	Positive Regulation Of Substrate Adhesion-dependent Cell Spreading	12	43	3.2158	3.73158	2.1499
GO:0033077	0.00716578	0.000136175	BCL2;BRAF;CTNNB1;STAT5B;B2M;PRKDC;ADAM17;CDK6;FADD;JMJD6;MAFB	T Cell Differentiation In Thymus	11	37	2.76708	3.97531	2.14474
GO:0006606	0.00721875	0.000137758	KPNA4;ATF2;NFKBIA;AKT1;CDKN1A;NOTCH1;TSC2;STK4;STK3;SQSTM1;KPNB1;MED1;LRRK2;TNPO1;APPL1;SEC13;NUP153;NUP62;IPO5	Protein Import Into Nucleus	19	91	6.80552	2.79185	2.14154
GO:0030163	0.00729773	0.000139848	PRKN;AMBP;FYN;ELANE;MMP2;IDE;CPN1;CASP3;NOTCH1;RELA;CBLB;PRSS16;GGA3;GGA1	Protein Catabolic Process	14	56	4.18802	3.34287	2.13681
GO:0033344	0.00783786	0.00015145	NPC1;APOE;APOA2;APOC1;APOC3;APOB;ABCG8;ABCG5;APOA5	Cholesterol Efflux	9	26	1.94444	4.62859	2.1058
GO:0003009	0.00787038	0.00015145	TCAP;TNNC2;HSP90AA1;TNNT1;RPS6KB1;TNNT3;STAC3;TNNC1;TNNI1	Skeletal Muscle Contraction	9	26	1.94444	4.62859	2.104
GO:0030194	0.00790687	0.000153415	F2;F12;APOH;SERPINE1;THBS1;F7;F2R	Positive Regulation Of Blood Coagulation	7	16	1.19658	5.85003	2.102
GO:0050995	0.00784233	0.000153415	CIDEA;INS;IL1B;APOA2;APOC1;APOC3;PDE3B	Negative Regulation Of Lipid Catabolic Process	7	16	1.19658	5.85003	2.10555
GO:0048268	0.00787447	0.000153415	HIP1;EPS15;CLTC;FCHO2;CALY;NSG1;HIP1R	Clathrin Coat Assembly	7	16	1.19658	5.85003	2.10378
GO:0048167	0.00795109	0.000156812	INS;RARA;MAPT;ATF4;CX3CR1;PSEN1;YWHAG;GRIN2B;AGER;CNTN4;CPEB3;SYNGAP1;BAIAP2	Regulation Of Synaptic Plasticity	13	50	3.7393	3.47659	2.09957
GO:0030838	0.00798341	0.000156812	BIN1;NCK2;HCK;NCK1;VASP;RHOA;GRB2;PRKCE;DLG1;KIRREL1;BAIAP2L1;SNX9;BAIAP2	Positive Regulation Of Actin Filament Polymerization	13	50	3.7393	3.47659	2.09781
GO:0007009	0.00830929	0.00016454	SLC9A3R1;MTSS1;SPTA1;CR1;CRB1;ANK3;BAIAP2L1;BAIAP2	Plasma Membrane Organization	8	21	1.57051	5.0939	2.08044
GO:0042246	0.00827592	0.00016454	PLG;IGFBP1;CDKN1A;NOTCH1;TM4SF4;ADAM15;APOA5;TEC	Tissue Regeneration	8	21	1.57051	5.0939	2.08218
GO:0060045	0.00824281	0.00016454	FGF2;BMPR1A;NOTCH1;YAP1;TGFBR3;RBPJ;ERBB4;MAPK14	Positive Regulation Of Cardiac Muscle Cell Proliferation	8	21	1.57051	5.0939	2.08392
GO:2000378	0.00820997	0.00016454	PRKN;CRYAB;BCL2;MT3;BRCA1;PLIN5;HIF1A;PINK1	Negative Regulation Of Reactive Oxygen Species Metabolic Process	8	21	1.57051	5.0939	2.08566
GO:0090398	0.00847422	0.000170513	MAP2K7;ABL1;NUP62;CDKN1A;CDKN2A;MAPK8;BRCA2;MAPK10;TERF2;MAPK14;MAP3K5;TP63	Cellular Senescence	12	44	3.29058	3.64677	2.0719
GO:1900223	0.0085996	0.000174409	APOE;LRPAP1;LRP1;ROCK1;TREM2	Positive Regulation Of Amyloid-beta Clearance	5	8	0.598288	8.35718	2.06552
GO:0007172	0.00863359	0.000174409	NCK2;SRC;NCK1;PXN;PTK2	Signal Complex Assembly	5	8	0.598288	8.35718	2.06381
GO:0016485	0.00866388	0.000176405	ADAM10;F12;F7;CASP3;PSEN1;PSEN2;MMP14;ADAM17;DYNC2H1;NCSTN;CPLANE2;ADAM19;MAFB;CPN1;CPZ;BMP1;PCSK2	Protein Processing	17	78	5.83331	2.9143	2.06229
GO:0007595	0.00868102	0.000177447	PRL;CREB1;PRLR;ATP7B;STAT5B;SLC6A3;DDR1;ERBB4;MED1;HIF1A;NCOR2	Lactation	11	38	2.84187	3.87069	2.06143
GO:0030513	0.00864725	0.000177447	BMP4;ENG;CDH5;KDR;GDF5;GATA4;NOTCH1;RBPJ;SMAD4;SCUBE3;UBE2O	Positive Regulation Of Bmp Signaling Pathway	11	38	2.84187	3.87069	2.06312
GO:0071222	0.00908239	0.000187101	TLR4;MAP2K7;AKAP8;ABL1;ASS1;ARG1;SERPINE1;VIM;RARA;SRC;CAPN2;CEBPB;XBP1;MAPK8;CX3CR1;RHOA;HSF1;PPARD;RELA;NR1H3;CEBPE;MAPK14;PDCD4;PRPF8;IL1B;CXCL2;IL36G	Cellular Response To Lipopolysaccharide	27	156	11.6666	2.3143	2.0418
GO:0055008	0.0091324	0.00018959	TCAP;BMP2;NOTCH1;ZFPM1;TTN;EGLN1	Cardiac Muscle Tissue Morphogenesis	6	12	0.897432	6.68574	2.03941
GO:0009083	0.00916766	0.00018959	DLD;BCKDHA;BCKDHB;ECHS1;MCCC1;MCCC2	Branched-chain Amino Acid Catabolic Process	6	12	0.897432	6.68574	2.03774
GO:0070371	0.00934238	0.000194695	TLR4;ABL1;MYC;TF;FGF2;BRAF;MT3;MAPK3;KDR;YWHAZ;GRB10;SMAD4;KARS1	Erk1 And Erk2 Cascade	13	51	3.81409	3.40842	2.02954
GO:0007265	0.00946874	0.000198085	SDCBP;GRAP2;NTN1;NRAS;JUN;RB1;FGF2;CDKN1A;CDKN2A;GRB2;SOS1;PLD1;RIT1;SYNGAP1;RABGEF1;USP8;SOS2;KRAS	Ras Protein Signal Transduction	18	86	6.43159	2.79868	2.02371
GO:0007219	0.00992486	0.000208419	ADAM10;ITGB1BP1;CFD;BMP2;AGXT;NFKBIA;PLN;TGFBR2;NOTCH1;CEBPA;PSEN1;PSEN2;JAG1;CDK6;RBPJ;CNTN1;NCSTN;TIMP4;TP63;ONECUT1;ADAM17	Notch Signaling Pathway	21	109	8.15167	2.57616	2.00328
GO:0032757	0.00991404	0.000208983	TLR4;FCN1;IL1B;APOA2;PLA2G1B;SERPINE1;ELANE;HSPA1A;F2R;DDIT3;CHI3L1;RELA;FADD;TLR1	Positive Regulation Of Interleukin-8 Production	14	58	4.33759	3.2276	2.00375
GO:0070301	0.00987662	0.000208983	ABL1;ARG1;FYN;FABP1;PCNA;SRC;AQP1;HSF1;RELA;SIRT1;MAP3K5;MAP1LC3A;SPHK1;IMPACT	Cellular Response To Hydrogen Peroxide	14	58	4.33759	3.2276	2.00539
GO:0007586	0.00991544	0.000210596	CLPS;PRSS1;CTRB1;PGC;PRSS3;AKR1D1;AKR1C2;CTRB2;PPARGC1A	Digestion	9	27	2.01922	4.45716	2.00369
GO:1900745	0.00980486	0.000210596	GADD45B;IL1B;BMP2;BMP4;GADD45A;AGER;MAP3K5;SPHK1;MFHAS1	Positive Regulation Of P38mapk Cascade	9	27	2.01922	4.45716	2.00856
GO:0045840	0.00987831	0.000210596	AURKA;PDGFB;INS;IGF2;IL1B;PDGFRB;NUP62;SPHK1;DMRT1	Positive Regulation Of Mitotic Nuclear Division	9	27	2.01922	4.45716	2.00532
GO:0050900	0.00984145	0.000210596	LCK;FYN;YES1;SRC;MYH9;SOS1;ROCK1;ITGA6;ITGA7	Leukocyte Migration	9	27	2.01922	4.45716	2.00694
GO:0008283	0.00989604	0.000213345	JUN;GNAT1;SRC;ITGA2;IL11;LTK;CDC25A;AKT1;CRK;YAP1;UBE2L3;PPARD;ZBTB16;DDR1;SMAD4;SCRIB;KANK1;PDK1;USPL1;MCM10;FAM83A;ASCC3;SORL1;AURKB;SPHK1;CERT1	Cell Population Proliferation	26	149	11.1431	2.33328	2.00454
GO:0050679	0.00992485	0.000214758	EGFR;MYC;ERBB2;LAMB1;LAMC1;BMP4;GRN;BMPR1A;NOTCH1;YAP1;RBPJ;SCN5A;HTRA1;TCF7L2;FGF2	Positive Regulation Of Epithelial Cell Proliferation	15	65	4.86109	3.08573	2.00328
GO:0120163	0.0099083	0.000215192	TLR4;CIDEA;RB1;ATF4;DDIT3;NOTCH1;NR1H2;ADAM17;RBPJ;NR1H3;ACVR2B;RHEB	Negative Regulation Of Cold-induced Thermogenesis	12	45	3.36537	3.56573	2.004
GO:0051208	0.00993238	0.000218094	CASQ2;HSP90B1;ATP7B;PSEN1	Sequestering Of Calcium Ion	4	5	0.37393	10.6972	2.00295
GO:0051005	0.00996863	0.000218094	APOC1;APOC3;SORT1;ANGPTL3	Negative Regulation Of Lipoprotein Lipase Activity	4	5	0.37393	10.6972	2.00136
GO:0075525	0.0098964	0.000218094	EIF3D;EIF3G;EIF3A;EIF3L	Viral Translational Termination-reinitiation	4	5	0.37393	10.6972	2.00452
GO:0010750	0.0100051	0.000218094	NOS1AP;EGFR;INS;GUCY1A2	Positive Regulation Of Nitric Oxide Mediated Signal Transduction	4	5	0.37393	10.6972	1.99978
GO:1990090	0.0103521	0.00022979	NTRK1;MAPT;HSPA5;CBL;AKT1;USP8;CRK;RAP1A;E2F1;MAGI2	Cellular Response To Nerve Growth Factor Stimulus	10	33	2.46794	4.05197	1.98497
GO:0001890	0.0103895	0.00022979	SOD1;ANG;HSP90AB1;PTK2;BIRC2;CUL7;MAPK14;HTRA1;ADAM19;DNMT3L	Placenta Development	10	33	2.46794	4.05197	1.98341
GO:0048754	0.0107301	0.000239894	SLIT2;MET;BMP4;CASR;NOTCH1;MMP14;PPP1CA;PAK1	Branching Morphogenesis Of An Epithelial Tube	8	22	1.64529	4.86236	1.9694
GO:0036120	0.0107686	0.000239894	TLR4;PDGFB;ITGB3;FYN;YES1;PDGFRB;SRC;CBL	Cellular Response To Platelet-derived Growth Factor Stimulus	8	22	1.64529	4.86236	1.96784
GO:0006413	0.0107038	0.000240161	EIF3D;EIF3G;EIF2S1;EIF4E;EIF3E;EIF4A1;EIF4G1;EIF3A;EIF3M;EIF3C;PAIP1;EIF3K;EIF3L	Translational Initiation	13	52	3.88887	3.34287	1.97046
GO:0055013	0.0106441	0.00024222	TCAP;SLC8A1;ACTN2;PLEC;TTN;ALPK3;LRRC10	Cardiac Muscle Cell Development	7	17	1.27136	5.50591	1.97289
GO:1902430	0.0105699	0.00024222	BIN1;APOE;PRNP;ROCK1;RTN1;SORL1;GGA3	Negative Regulation Of Amyloid-beta Formation	7	17	1.27136	5.50591	1.97593
GO:0031396	0.0107573	0.00024222	PRKN;HSP90AA1;HSP90AB1;HSPA1A;TGFBR1;PINK1;DAXX	Regulation Of Protein Ubiquitination	7	17	1.27136	5.50591	1.9683
GO:1902236	0.0106069	0.00024222	CREB3;PRKN;HSPA1A;XBP1;PTPN1;BCL2L1;LRRK2	Negative Regulation Of Endoplasmic Reticulum Stress-induced Intrinsic Apoptotic Signaling Pathway	7	17	1.27136	5.50591	1.97441
GO:0045821	0.0106816	0.00024222	INS;IFNG;GPD1;ARNT;PSEN1;HIF1A;MLXIPL	Positive Regulation Of Glycolytic Process	7	17	1.27136	5.50591	1.97136
GO:0033189	0.0107193	0.00024222	CAT;ARG1;RARA;GATA4;PPARD;SLC34A1;DNMT3A	Response To Vitamin A	7	17	1.27136	5.50591	1.96983
GO:0042981	0.0114805	0.000264004	HIP1;DAPK3;BCL2L11;RAF1;CTSB;HSP90AA1;RARA;TPT1;NTF3;TGM2;AKT1;NF2;ACTN2;FLT3;KPNA1;DAPK1;VCP;BCAR1;MBTD1;TRAF3;TARDBP;BIRC2;ACER2;SIRT1;BCL2L13;SLK;PRKN;PINK1;DAXX;CIDEA;ABL1	Regulation Of Apoptotic Process	31	193	14.4337	2.14775	1.94004
GO:0043491	0.0116773	0.000269461	PIK3C2B;IL1B;FGF2;RPS6KB1;MT3;EPHA2;AKT1;KDR;TSC2;DLG1;STK3;PIK3R3	Protein Kinase B Signaling	12	46	3.44016	3.48821	1.93266
GO:0009887	0.0119673	0.000277108	IGF2;DCN;BMP2;BRAF;ITGA2;PAX3;COL18A1;VEGFC;APLP1;RELA;TLE1;EP300;PALB2;PDGFC;LAMB1;LAMC1;LAMC2;NTNG1;HSPG2;FGF2;NTNG2;NTN1;NTN4	Animal Organ Morphogenesis	23	127	9.49782	2.42161	1.92201
GO:0030183	0.0122683	0.000285059	FZD9;PIK3R2;NTRK1;ITGB1;CR2;IL11;FLT3;STAT5B;CEBPG;ADAM17;RBPJ;EP300;PTPRJ;PIK3R3;NHEJ1;ONECUT1;KIT	B Cell Differentiation	17	81	6.05767	2.80636	1.91121
GO:2000379	0.0122985	0.000287725	F2;PDGFB;THBS1;PDGFRB;GADD45A;TGFBR2;CDKN1A;GRB2;MAPK14	Positive Regulation Of Reactive Oxygen Species Metabolic Process	9	28	2.09401	4.29798	1.91015
GO:1902042	0.0123406	0.000287725	FGA;FGB;FGG;RAF1;SERPINE1;NOS3;BRCA1;GSK3B;BCL2L1	Negative Regulation Of Extrinsic Apoptotic Signaling Pathway Via Death Domain Receptors	9	28	2.09401	4.29798	1.90866
GO:0051898	0.0124511	0.000292289	SLC9A3R1;EPHA2;DDIT3;TSC2;PPARA;PTPRJ;DLG1;MAGI2;LEMD2;SIRT1;SH2B3	Negative Regulation Of Protein Kinase B Signaling	11	40	2.99144	3.67716	1.90479
GO:0086091	0.012367	0.000292289	BIN1;KCNE1;KCNJ5;KCNQ1;YWHAE;CAMK2D;CACNA1C;DSG2;SCN5A;PKP2;HCN4	Regulation Of Heart Rate By Cardiac Conduction	11	40	2.99144	3.67716	1.90774
GO:0060048	0.0124089	0.000292289	CASQ2;TCAP;SLC8A1;VEGFB;CSRP3;KCNQ1;TNNC1;SCN5A;MYBPC3;TTN;TNNI1	Cardiac Muscle Contraction	11	40	2.99144	3.67716	1.90627
GO:0097192	0.0126332	0.000301606	BCL2L11;IL1B;ERBB3;CTNNA1;GSK3B;FADD;BAK1;BCL2L1;BCL2;BCL2L10	Extrinsic Apoptotic Signaling Pathway In Absence Of Ligand	10	34	2.54272	3.93279	1.89849
GO:0034614	0.0127182	0.000301606	EGFR;FOS;JUN;MMP2;MAPT;MAPK3;PRDX3;AKT1;MAPK8;PXN	Cellular Response To Reactive Oxygen Species	10	34	2.54272	3.93279	1.89557
GO:0043408	0.0126756	0.000301606	REN;SYNGAP1;MYOC;STK4;TNIK;GRAP2;GRB2;STK3;PAK2;PAK1	Regulation Of Mapk Cascade	10	34	2.54272	3.93279	1.89703
GO:0060395	0.0127618	0.000305697	FOS;TF;JUN;HEXA;VIM;BMP2;BMP4;GDF5;SMAD3;SMAD4;SMAD1;MAGI2;GDF15;TGFB3	Smad Protein Signal Transduction	14	60	4.48716	3.12001	1.89409
GO:0043123	0.012726	0.000305855	TLR4;DHX15;PRKN;BRD4;ABL1;IL1B;TFRC;FYN;TNFRSF1A;F2R;S100A4;CTNNB1;NUP62;FASLG;RHOA;UBE2I;PRKCE;RELA;REL;BST2;AKAP13;FADD;BIRC2;CASP8;TRADD;WLS;UNC5CL;MIER1;RNF31;PINK1	Positive Regulation Of I-kappab Kinase/nf-kappab Signaling	30	186	13.9102	2.15669	1.89531
GO:0060213	0.0134022	0.000327458	CNOT1;PABPC1;TOB1;CPEB3;CNOT7;TNRC6B	Positive Regulation Of Nuclear-transcribed Mrna Poly(a) Tail Shortening	6	13	0.972218	6.17146	1.87282
GO:0042987	0.0134904	0.000327458	ADAM10;PSEN1;PSEN2;ADAM17;NCSTN;ADAM19	Amyloid Precursor Protein Catabolic Process	6	13	0.972218	6.17146	1.86997
GO:1900034	0.0133152	0.000327458	MAPT;GSK3B;HSF1;EP300;CREBBP;SIRT1	Regulation Of Cellular Response To Heat	6	13	0.972218	6.17146	1.87565
GO:0090399	0.0133586	0.000327458	TERT;CHEK1;SERPINE1;CDKN1A;CDKN2A;CTC1	Replicative Senescence	6	13	0.972218	6.17146	1.87424
GO:0003181	0.0135798	0.000327458	MDM4;BMP2;TGFBR2;NOTCH1;MDM2;ZFPM1	Atrioventricular Valve Morphogenesis	6	13	0.972218	6.17146	1.86711
GO:0048489	0.0134462	0.000327458	SYNJ1;SNAPIN;CTNNB1;SNCA;DNM2;KIF5B	Synaptic Vesicle Transport	6	13	0.972218	6.17146	1.8714
GO:0014912	0.0135349	0.000327458	SLIT2;SERPINE1;IGFBP3;BMPR1A;PPARD;LRP1	Negative Regulation Of Smooth Muscle Cell Migration	6	13	0.972218	6.17146	1.86854
GO:0035914	0.0135745	0.000334919	NUPR1;KLHL41;FOS;KRAS;RB1;EGR2;ATF3;NR4A1;NOTCH1;HIVEP3;LEMD2;MAFF	Skeletal Muscle Cell Differentiation	12	47	3.51494	3.414	1.86728
GO:0046697	0.0137889	0.000341308	MEN1;STC2;CTSB;LIF;JUNB;GJB2;STC1;PPARD	Decidualization	8	23	1.72008	4.65095	1.86047
GO:0048668	0.0147235	0.000365618	DVL1;BDNF;RND2;EFNA5;NIN	Collateral Sprouting	5	9	0.673074	7.4286	1.83199
GO:2000650	0.0144905	0.000365618	NEDD4;PRKCE;CAMK2D;PCSK9;NEDD4L	Negative Regulation Of Sodium Ion Transmembrane Transporter Activity	5	9	0.673074	7.4286	1.83892
GO:0051974	0.0146294	0.000365618	MEN1;SRC;TERF1;ERCC4;PINX1	Negative Regulation Of Telomerase Activity	5	9	0.673074	7.4286	1.83477
GO:2000242	0.0145365	0.000365618	SOD1;KIT;YBX3;BCL2L1;DDB1	Negative Regulation Of Reproductive Process	5	9	0.673074	7.4286	1.83754
GO:0071377	0.0145828	0.000365618	GLP2R;ASS1;ARG1;GJB2;CYSLTR2	Cellular Response To Glucagon Stimulus	5	9	0.673074	7.4286	1.83616
GO:0050847	0.0146763	0.000365618	PGR;SRC;NEDD4;YAP1;UBE3A	Progesterone Receptor Signaling Pathway	5	9	0.673074	7.4286	1.83338
GO:0042752	0.014498	0.000366964	ATG7;MAPK8;GSK3B;MAPK10;PPP1CA;PRKDC;UBE3A;PPARA;NR1H3;TARDBP;DDB1;PSPC1;USP7;PPARGC1A	Regulation Of Circadian Rhythm	14	61	4.56195	3.06887	1.83869
GO:0035265	0.0144086	0.000368153	CGA;BCL2;YAP1;STK4;STK3;ACVR2B;EHMT2	Organ Growth	7	18	1.34615	5.20002	1.84138
GO:0042326	0.0143637	0.000368153	BMP4;CDKN1A;CDKN2A;DYNLL1;GRB10;ROCK1;SIRT1	Negative Regulation Of Phosphorylation	7	18	1.34615	5.20002	1.84273
GO:0003203	0.0144992	0.000368153	MDM4;BMP2;ENG;NOS3;BMPR1A;NOTCH1;MDM2	Endocardial Cushion Morphogenesis	7	18	1.34615	5.20002	1.83866
GO:0035234	0.0144538	0.000368153	SOD1;IL1B;KIT;YBX3;PRKDC;BCL2L1;DDB1	Ectopic Germ Cell Programmed Cell Death	7	18	1.34615	5.20002	1.84002
GO:0045471	0.0146733	0.00037726	SOD1;CAT;CYP2E1;FYN;CA3;RARA;CYP7A1;CBL;RPS6KB1;SREBF1;RHOA;SLC6A3;EIF4G1;PPARA;GRIN2B;BIRC2;CASP8;BAK1;EHMT2	Response To Ethanol	19	98	7.32903	2.59243	1.83347
GO:0045931	0.0149983	0.000386812	ABL1;EIF4E;PRKCA;RPS6KB1;BRCA2;STAT5B;HSF1;MDM2;SPHK1	Positive Regulation Of Mitotic Cell Cycle	9	29	2.16879	4.14977	1.82396
GO:0048662	0.014952	0.000386812	IFNG;APOE;ANG;BMP2;IGFBP3;NOS3;PPARD;SF1;PPARGC1A	Negative Regulation Of Smooth Muscle Cell Proliferation	9	29	2.16879	4.14977	1.8253
GO:0007015	0.0152723	0.00039632	NCK2;SPTA1;TF;PLA2G1B;BCL2;NCK1;CTNNA1;BCAR1;CDC42;DLG1;FAT1;XIRP1;RND1;RHOA;RAC1;RND3;TMOD4;HIP1;RND2;MYO1H;HIP1R;PPP1R9A	Actin Filament Organization	22	122	9.12389	2.41125	1.81609
GO:0097190	0.0164331	0.000429066	HIP1;DAPK3;UMOD;PRKCA;CTNNB1;CASP3;FASLG;PSEN1;DAPK1;WNT4;PPARD;FADD;CASP8;BAK1;MAP3K5	Apoptotic Signaling Pathway	15	69	5.16023	2.90685	1.78428
GO:0001933	0.0164835	0.000429066	MEN1;PRKN;SPAG9;SLIT2;PRNP;IGFBP3;PRKDC;TARDBP;ANGPT1;LRRK2;KIRREL1;SH3GL2;WWTR1;IMPACT;RABGEF1	Negative Regulation Of Protein Phosphorylation	15	69	5.16023	2.90685	1.78295
GO:0000281	0.0167403	0.000438424	RASA1;APC;MYH10;USP8;ANK3;CUL7;CEP55;PDCD6IP;SNX33;EXOC4;AURKB;RACGAP1;SNX9;ROCK1	Mitotic Cytokinesis	14	62	4.63673	3.01937	1.77624
GO:0071480	0.0179214	0.000475081	CRYAB;HSPA5;CDKN1A;YAP1;HSF1;MDM2;RAD51;BCL2L1	Cellular Response To Gamma Radiation	8	24	1.79486	4.45716	1.74663
GO:0051893	0.0179756	0.000475081	DAPK3;VCL;SLC9A1;EFNA5;RHOA;PTK2;ROCK1;SLK	Regulation Of Focal Adhesion Assembly	8	24	1.79486	4.45716	1.74532
GO:0008045	0.0180848	0.000475081	SLIT2;ERBB2;EGR2;EPHA4;ALCAM;NTN1;LAMC2;RAC1	Motor Neuron Axon Guidance	8	24	1.79486	4.45716	1.74269
GO:0043113	0.01803	0.000475081	DVL1;ITGB1BP1;ITGB2;MAGI2;SYNGAP1;DLG1;DLG4;SCRIB	Receptor Clustering	8	24	1.79486	4.45716	1.744
GO:0032956	0.0180201	0.000479136	HIP1R;ABL1;ITGB3;PDGFRB;CRK;EFNA5;RHOA;LRP1;BST2;ROCK1;BAIAP2;RND3;RND2;RAC1;PAK1;RND1	Regulation Of Actin Cytoskeleton Organization	16	77	5.75852	2.77849	1.74424
GO:0045184	0.018822	0.000501959	ITGA2;MCC;VCP;DLG4;MDM2;ANK3;KPNB1;CEP55;CHMP1B;SMYD3	Establishment Of Protein Localization	10	36	2.6923	3.7143	1.72534
GO:0007584	0.0188875	0.000506722	ASS1;TFRC;POR;RPS6KB1;PKLR;SLC8A1;TGFBR2;GIPR;HSF1;ABCG8;ABCG5;BCKDHB	Response To Nutrient	12	49	3.66451	3.27465	1.72383
GO:0071320	0.0188314	0.000506722	PDE2A;ASS1;HSPA5;KCNE1;GPD1;AQP1;SLC8A1;PIK3CG;KCNQ1;STC1;RAP1A;HCN4	Cellular Response To Camp	12	49	3.66451	3.27465	1.72512
GO:0002062	0.0189439	0.000506722	COL3A1;RB1;BMP2;BMP4;CTNNB1;BMPR1A;GDF5;HMGA2;GPLD1;MAPK14;HIF1A;RUNX1	Chondrocyte Differentiation	12	49	3.66451	3.27465	1.72253
GO:0010977	0.0193199	0.000521408	SNAPIN;APOE;VIM;PTPRG;MT3;DCC;EPHA4;RHOA;B2M;FKBP4;KANK1;PTPRO;LRRK2;ZNF365	Negative Regulation Of Neuron Projection Development	14	63	4.71152	2.97144	1.714
GO:0007623	0.0193527	0.000523839	ASS1;NTRK1;F7;TOP1;HNRNPL;CREB1;DDC;SREBF1;NRIP1;GSK3B;EP300;ATF5;NFIL3	Circadian Rhythm	13	56	4.18802	3.1041	1.71326
GO:0097049	0.0192935	0.000533021	BCL2;ATF2;ERBB3;RHOA;FADD;ROCK1	Motor Neuron Apoptotic Process	6	14	1.047	5.73064	1.71459
GO:0071404	0.0193494	0.000533021	NPC1;LDLR;ITGB2;ITGB1;CES1;CASR	Cellular Response To Low-density Lipoprotein Particle Stimulus	6	14	1.047	5.73064	1.71333
GO:0097435	0.0192379	0.000533021	CST3;COL3A1;HSP90AB1;MAPT;COL5A1;SNCA	Supramolecular Fiber Organization	6	14	1.047	5.73064	1.71584
GO:0003222	0.019634	0.000533021	ENG;BMPR1A;TGFBR1;NOTCH1;RBPJ;MED1	Ventricular Trabecula Myocardium Morphogenesis	6	14	1.047	5.73064	1.70699
GO:0006349	0.0195764	0.000533021	IGF2;BRCA1;KCNQ1;PRMT7;DNMT3L;DNMT3A	Regulation Of Gene Expression By Genomic Imprinting	6	14	1.047	5.73064	1.70827
GO:0055089	0.0194057	0.000533021	DGAT1;INS;APOE;XBP1;SIRT1;MLXIPL	Fatty Acid Homeostasis	6	14	1.047	5.73064	1.71207
GO:0010867	0.0195192	0.000533021	LDLR;SREBF1;NR1H2;GPLD1;PLIN5;NR1H3	Positive Regulation Of Triglyceride Biosynthetic Process	6	14	1.047	5.73064	1.70954
GO:0045651	0.0194622	0.000533021	RB1;LIF;PRKCA;HSF1;FADD;CASP8	Positive Regulation Of Macrophage Differentiation	6	14	1.047	5.73064	1.71081
GO:0051247	0.0194313	0.000541484	INS;NFKBIA;AKT1;MAPK8;NR1H2;EIF4G1;NR1H3	Positive Regulation Of Protein Metabolic Process	7	19	1.42093	4.92634	1.7115
GO:0006607	0.0194872	0.000541484	IPO5;RANBP2;KPNA2;CBLB;KPNB1;KPNA1;KPNA4	Nls-bearing Protein Import Into Nucleus	7	19	1.42093	4.92634	1.71025
GO:1902948	0.019783	0.0005655	IFNG;RB1;SORL1	Negative Regulation Of Tau-protein Kinase Activity	3	3	0.224358	13.3715	1.70371
GO:1903551	0.0196186	0.0005655	PDCD6IP;STAM;TSG101	Regulation Of Extracellular Exosome Assembly	3	3	0.224358	13.3715	1.70733
GO:1902803	0.0198385	0.0005655	PRKN;LRRK2;PINK1	Regulation Of Synaptic Vesicle Transport	3	3	0.224358	13.3715	1.70249
GO:0034447	0.0199502	0.0005655	APOE;APOC1;VLDLR	Very-low-density Lipoprotein Particle Clearance	3	3	0.224358	13.3715	1.70005
GO:0006990	0.0201202	0.0005655	CREB3;XBP1;EP300	Positive Regulation Of Transcription From Rna Polymerase Ii Promoter Involved In Unfolded Protein Response	3	3	0.224358	13.3715	1.69637
GO:2000120	0.0195644	0.0005655	CEBPB;ATF4;SLC34A1	Positive Regulation Of Sodium-dependent Phosphate Transport	3	3	0.224358	13.3715	1.70853
GO:0031281	0.0200632	0.0005655	MAPK3;MAPK8;MAPK14	Positive Regulation Of Cyclase Activity	3	3	0.224358	13.3715	1.6976
GO:0060192	0.0198942	0.0005655	APOA2;POR;PLIN5	Negative Regulation Of Lipase Activity	3	3	0.224358	13.3715	1.70127
GO:0034349	0.0200066	0.0005655	RB1;CASP3;CASP9	Glial Cell Apoptotic Process	3	3	0.224358	13.3715	1.69883
GO:0006768	0.0201776	0.0005655	BTD;HLCS;MCCC1	Biotin Metabolic Process	3	3	0.224358	13.3715	1.69513
GO:2000588	0.0195105	0.0005655	HIP1;HIP1R;SRC	Positive Regulation Of Platelet-derived Growth Factor Receptor-beta Signaling Pathway	3	3	0.224358	13.3715	1.70973
GO:1902951	0.0197279	0.0005655	PRNP;FYN;GRIN2B	Negative Regulation Of Dendritic Spine Maintenance	3	3	0.224358	13.3715	1.70492
GO:0002265	0.0202352	0.0005655	GRN;PSEN1;LRP1	Astrocyte Activation Involved In Immune Response	3	3	0.224358	13.3715	1.69389
GO:1902992	0.0196731	0.0005655	PRNP;ROCK1;FLOT2	Negative Regulation Of Amyloid Precursor Protein Catabolic Process	3	3	0.224358	13.3715	1.70613
GO:0043433	0.0203702	0.000592043	MEN1;NUPR1;PEX14;PRNP;RB1;DDIT3;CEBPG;SUMO1;E2F1;KEAP1;SIRT1;EGLN1;TCF7L2;SUFU;FOXA2	Negative Regulation Of Dna-binding Transcription Factor Activity	15	71	5.30981	2.82496	1.69101
GO:1902416	0.0205773	0.000611207	EIF3D;HNRNPL;EIF3E;EIF3C	Positive Regulation Of Mrna Binding	4	6	0.448716	8.91433	1.68661
GO:0097187	0.0206885	0.000611207	SERPINE1;SLC34A1;FAM20C;HTRA1	Dentinogenesis	4	6	0.448716	8.91433	1.68427
GO:0032025	0.0208577	0.000611207	ATF1;CASP3;CASP9;CASP8	Response To Cobalt Ion	4	6	0.448716	8.91433	1.68073
GO:1904179	0.0204673	0.000611207	NCOA2;NCOA1;SORL1;SIRT1	Positive Regulation Of Adipose Tissue Development	4	6	0.448716	8.91433	1.68894
GO:0060440	0.0207446	0.000611207	BMP4;MAPK3;CTNNB1;TGFBR2	Trachea Formation	4	6	0.448716	8.91433	1.68309
GO:1903202	0.0205221	0.000611207	PRKN;FYN;GATA4;PINK1	Negative Regulation Of Oxidative Stress-induced Cell Death	4	6	0.448716	8.91433	1.68778
GO:0002320	0.0209719	0.000611207	BCL2;KIT;BMP4;BATF	Lymphoid Progenitor Cell Differentiation	4	6	0.448716	8.91433	1.67836
GO:0043619	0.020801	0.000611207	ARNT;HIF1A;SIN3A;EPAS1	Regulation Of Transcription From Rna Polymerase Ii Promoter In Response To Oxidative Stress	4	6	0.448716	8.91433	1.68192
GO:0010649	0.0209146	0.000611207	CASQ2;SLC8A1;TRDN;CAMK2D	Regulation Of Cell Communication By Electrical Coupling	4	6	0.448716	8.91433	1.67955
GO:1901017	0.0206328	0.000611207	CASQ2;ACTN2;NEDD4L;OXSR1	Negative Regulation Of Potassium Ion Transmembrane Transporter Activity	4	6	0.448716	8.91433	1.68544
GO:0002931	0.0206135	0.00061722	BCL2;GJB2;CASR;CX3CR1;CASP9;SQSTM1;CPEB4;MAP3K5;PINK1;TREM2;STUB1;CAMK2A	Response To Ischemia	12	50	3.7393	3.20916	1.68585
GO:0030216	0.0209164	0.000627959	CSTA;KRT10;EPHA2;NOTCH1;YAP1;JAG1;RBPJ;STK4;MED1;TSG101;TP63;MAFB;CASP3	Keratinocyte Differentiation	13	57	4.2628	3.04964	1.67951
GO:0014823	0.0211757	0.000637434	ANGPT2;GCG;CAT;ITGB3;MMP2;COL4A2;CBL;HSF1;PPARD;HADH	Response To Activity	10	37	2.76708	3.61392	1.67416
GO:0031663	0.0211196	0.000637434	TLR4;IL1B;HCK;NFKBIA;MAPK3;NOS3;CD6;AKT1;PRKCE;MAPK14	Lipopolysaccharide-mediated Signaling Pathway	10	37	2.76708	3.61392	1.67531
GO:0051571	0.0214255	0.000648376	GCG;CTNNB1;BRCA1;WDR5;KMT2A;SMAD4;KANSL1;KANSL2	Positive Regulation Of Histone H3-k4 Methylation	8	25	1.86965	4.27888	1.66907
GO:1902237	0.0221085	0.000681401	BCL2L11;NCK1;DDIT3;SIRT1;NCK2	Positive Regulation Of Endoplasmic Reticulum Stress-induced Intrinsic Apoptotic Signaling Pathway	5	10	0.74786	6.68574	1.65544
GO:0010884	0.02234	0.000681401	ACACB;C3;APOB;NR1H2;PLIN5	Positive Regulation Of Lipid Storage	5	10	0.74786	6.68574	1.65092
GO:0042770	0.0222816	0.000681401	ABL1;GADD45A;CASP9;GRB2;MAPK14	Signal Transduction In Response To Dna Damage	5	10	0.74786	6.68574	1.65205
GO:0044346	0.0222236	0.000681401	NUPR1;MYC;CASP3;CASP9;BAK1	Fibroblast Apoptotic Process	5	10	0.74786	6.68574	1.65319
GO:0002675	0.0224575	0.000681401	OSM;PIK3CG;ADAM8;NPY5R;CREB3L3	Positive Regulation Of Acute Inflammatory Response	5	10	0.74786	6.68574	1.64864
GO:0070831	0.0221659	0.000681401	RAMP2;NTNG2;NTNG1;NTN4;LAMB1	Basement Membrane Assembly	5	10	0.74786	6.68574	1.65431
GO:0010764	0.0223986	0.000681401	ITGB1BP1;SLC9A3R1;FGF2;BRAF;RAC1	Negative Regulation Of Fibroblast Migration	5	10	0.74786	6.68574	1.64978
GO:0050852	0.0229213	0.000708284	TNFRSF21;ABL1;LCK;FYN;CD8B;BRAF;PLCG1;CSK;PSEN1;BCAR1;ITK;PTPRJ;LCP2;CBLB;RNF31;TEC;BTNL9;BTNL2	T Cell Receptor Signaling Pathway	18	95	7.10467	2.53355	1.63976
GO:0006974	0.0229024	0.000709529	APBB1;MEN1;CHEK1;TP73;BRD4;ABL1;MYC;BCL2;ATF2;CBL;APC;DDIT3;BRCA1;CDKN1A;CASP3;YAP1;PSEN1;VCP;CASP9;WDR4;PRKDC;RAD51;PAK1;NFATC2;BATF;DDB1;CTC1;ACER2;MCM10;APLF;RNF168;CENPS;SETD7;RAD51AP1;SIRT1;PAXX	Cellular Response To Dna Damage Stimulus	36	249	18.6217	1.93323	1.64012
GO:0034198	0.022848	0.000713316	EIF2S1;HNRNPL;ATF3;ATF4;EIF2AK2;MAPK3;CDKN1A;MAPK8;MAP3K5;MAP1LC3A;IMPACT	Cellular Response To Amino Acid Starvation	11	44	3.29058	3.34287	1.64115
GO:0003151	0.0229655	0.000713316	JUN;ATF2;RYR1;BMPR1A;TGFBR2;NOTCH1;TGFBR3;RBPJ;NPY5R;HIF1A;ZFPM1	Outflow Tract Morphogenesis	11	44	3.29058	3.34287	1.63892
GO:0045599	0.0227897	0.000713316	AXIN1;DDIT3;YAP1;JAG1;SMAD3;E2F1;RUNX1T1;ZFPM1;SIRT1;SORT1;WWTR1	Negative Regulation Of Fat Cell Differentiation	11	44	3.29058	3.34287	1.64226
GO:0032526	0.0229066	0.000713316	SYNJ1;TFRC;MMP2;PDGFRB;RARA;IGF2R;RXRA;GJB2;TIE1;SREBF1;ACER2	Response To Retinoic Acid	11	44	3.29058	3.34287	1.64004
GO:0031532	0.0238688	0.000748996	KIT;PTPN1;SHC1;MYH9;RHOA;GRB2;EPS8;PAK1;GAB1;PLEC;CDC42BPA;TNIK;PARVA	Actin Cytoskeleton Reorganization	13	58	4.33759	2.99706	1.62217
GO:0007041	0.0246008	0.000773931	NPC1;HSPA1A;IGF2R;GRN;NEDD4;LRP1;PCSK9	Lysosomal Transport	7	20	1.49572	4.68002	1.60905
GO:0050770	0.0245385	0.000773931	RET;EFNA1;GSK3B;EPHA4;KIF13B;PAK2;PAK1	Regulation Of Axonogenesis	7	20	1.49572	4.68002	1.61015
GO:0061077	0.0253553	0.000801716	HSPB1;UMOD;PDIA4;PPIB;PEX19;CSNK2A1;FKBP4;PPID;TRAP1;FKBP5	Chaperone-mediated Protein Folding	10	38	2.84187	3.51881	1.59593
GO:0006355	0.0257155	0.000815158	NR5A2;DVL1;BACH1;DAPK3;NR1I2;ABL1;INS;IGF2;RB1;SP1;BMP2;ATF2;ATF7;CEBPB;ENG;ATF4;NFYB;POU1F1;DDIT3;TGFBR1;VHL;GRM5;GATA4;NOTCH1;PXN;CEBPA;HINT1;DNM2;HMGA2;WDR5;UBE2L3;SMAD3;E2F1;RELA;RBBP4;EFEMP1;NFATC2;FHL3;ACVR2B;NCOA2;JMJD1C;HIF1A;MIER1;SETD7;ESR2;CREBBP;DLX4;RSF1;WWTR1;MLXIPL;ONECUT1;PPARGC1A;DAXX;SUFU;PPIE;ATF5;MAFB;ATXN1;WWC1;PSPC1;APBB1;BRCA2;NFIL3;BRD4	Regulation Of Transcription, Dna-templated	64	519	38.8139	1.64889	1.58981
GO:0015671	0.0258751	0.000826417	MYC;HBZ;HBE1;HBB;HBG2;MB	Oxygen Transport	6	15	1.12179	5.3486	1.58712
GO:0003184	0.0260051	0.000826417	SLIT2;BMP4;NOS3;NOTCH1;JAG1;ROBO1	Pulmonary Valve Morphogenesis	6	15	1.12179	5.3486	1.58494
GO:0061045	0.0258106	0.000826417	APCS;SERPINE1;FGF2;CRK;WNT4;SMAD3	Negative Regulation Of Wound Healing	6	15	1.12179	5.3486	1.5882
GO:1900153	0.0257464	0.000826417	CNOT1;PABPC1;TOB1;CPEB3;CNOT7;TNRC6B	Positive Regulation Of Nuclear-transcribed Mrna Catabolic Process, Deadenylation-dependent Decay	6	15	1.12179	5.3486	1.58928
GO:0010288	0.02594	0.000826417	CAT;MAPT;PPP1CA;SLC34A1;MAP1LC3A;DNMT3A	Response To Lead Ion	6	15	1.12179	5.3486	1.58603
GO:2001234	0.0267789	0.000863835	RB1;BCL2;BDNF;CTNNB1;GATA4;CX3CR1;PSEN1;WNT4;CSNK2A1	Negative Regulation Of Apoptotic Signaling Pathway	9	32	2.39315	3.76073	1.57221
GO:0030522	0.0268453	0.000863835	NR5A2;NR1I2;NR4A1;ARNT;SREBF1;RORC;PPARD;PPARA;NR1H3	Intracellular Receptor Signaling Pathway	9	32	2.39315	3.76073	1.57113
GO:0034620	0.026682	0.000869232	PRKN;UMOD;HSPA1A;PTPN1;HSF1;BAK1;DAXX;HSPA5	Cellular Response To Unfolded Protein	8	26	1.94444	4.1143	1.57378
GO:0034612	0.0267476	0.000869232	ADAM10;MAP2K7;RPS6KB1;GCH1;CHI3L1;CASP3;CASP8;SPHK1	Response To Tumor Necrosis Factor	8	26	1.94444	4.1143	1.57272
GO:0000387	0.0268797	0.000869232	SNRPC;SMN1;GEMIN6;TGS1;WDR77;PRMT7;STRAP;COIL	Spliceosomal Snrnp Assembly	8	26	1.94444	4.1143	1.57058
GO:0032148	0.0268134	0.000869232	ITGB1BP1;PDGFB;INS;ANG;SRC;NTF3;MT3;PINK1	Activation Of Protein Kinase B Activity	8	26	1.94444	4.1143	1.57165
GO:0051781	0.026712	0.000874473	ITGB1BP1;PDGFB;IGF2;IL1B;CAT;FGF2;TGFB3;OSM;VEGFB;VEGFC;PDGFC	Positive Regulation Of Cell Division	11	45	3.36537	3.26859	1.57329
GO:0007162	0.0267773	0.000874473	ADAM10;KNG1;MMP2;RASA1;ERBB3;ARHGDIA;EPHA4;PDE3B;ANGPT1;RND1;PLXNA1	Negative Regulation Of Cell Adhesion	11	45	3.36537	3.26859	1.57223
GO:0033627	0.0304493	0.000999256	VTN;ITGB3;ITGB1;ITGA2;FBN1;ADAM17;ITGB5;ITGA6;ITGB2;ITGA7	Cell Adhesion Mediated By Integrin	10	39	2.91665	3.42859	1.51642

### Sheet: immune_dysregulation_film
GOBP	fdr_q_value	p_value	genes	description	observed	total	expected	enrichment	log_q
GO:0045944	1.63487e-133	1.30539e-137	E2F8;TLR4;MEN1;ARNTL;NR5A2;E2F3;MEIS2;BACH1;IRF6;ZBTB7B;PLSCR1;TP73;MAFG;CRX;HOXC11;HOXA2;FOXO3;CREB3;DLX3;TLR2;TBX19;MAF;NR1I2;NFAT5;SIX3;NFATC1;EOMES;TBX6;ONECUT2;EGFR;FOS;FSHB;CXCL10;NR3C1;MYCN;IGF1;IL4;JUN;TFAP2A;RB1;SP1;GLI1;MET;NFIC;HOXC4;HOXB5;POU2F2;HOXB7;CSF3;MYB;MYBL1;MYBL2;RARA;CD28;IRF1;ERG;TOP2A;ESRRA;SRF;BMP4;RARG;OSM;HGF;IRF2;HCLS1;HOXB2;HOXB1;POU2F1;ETS1;LIF;ETS2;MYOD1;MYOG;FOSL1;FOSL2;HIVEP1;TCF3;CREB1;JUNB;HOXB4;JUND;CEBPB;XBP1;SPI1;EGR1;ATF1;ATF3;ATF4;ATF6;TFEB;WT1;EN2;RXRA;HOXA5;USF1;GAL;MYF6;NFYA;PAX3;NR2F2;YY1;PAX6;HMGB2;ACVR2A;ARNT;TEAD1;HOXD9;HOXD10;HOXA10;HOXA9;HOXA13;OTX1;OTX2;ELF1;TNFSF8;GTF2F1;RORA;HOXD13;DDIT3;AHR;SREBF1;BRCA1;PBX1;ETV5;ELK3;STAT6;STAT5A;TXK;NAMPT;GATA4;NKX2-1;NOTCH1;CDX1;RFX2;RFX3;SOX9;NRIP1;NR2C2;HOXA1;EVX1;MEOX2;LHX2;SMARCA4;PDX1;FOSB;CEBPG;FOXA1;FOXA3;WNT3A;SOX8;IL2;ACTR3;ISL1;ESRRG;YBX1;PITX1;SMAD3;HSF1;IRF9;E2F1;FLI1;TFAP4;POU4F1;SPIB;MEF2A;SP3;PAX5;NHLH1;MECOM;CEBPZ;RELA;REL;EGR4;RNASEL;EN1;MEF2C;GABPA;GABPB1;EGR3;SOX4;DLX2;EP300;DBP;TEF;SREBF2;TFCP2;NFIA;HYAL2;FOXC1;FOXI1;ZBTB17;NR1H3;NFATC2;KLF5;RUNX2;NFYC;TFDP1;TFDP2;E2F2;HES1;HNF4G;IRF3;STAT4;MEF2D;NR1I3;TNIP1;IRF4;RPS6KA1;SIX1;TAF7;TEAD4;TEAD2;MED1;TWIST1;ALX1;CEBPE;SMAD2;USF2;ZIC1;NFE2L2;E2F4;BATF;HLF;POU2AF1;NRF1;HIF1A;IFI16;RFX4;GRHL2;CCDC62;FIGLA;CREB3L2;BHLHA15;PTF1A;SETX;AKNA;SKAP1;GLIS1;GLIS3;NKX2-3;SP7;GRHL3;CREB3L4;ZNF384;ARNTL2;TFAP2C;HDAC2;GATA6;SMARCC1;LHX4;E2F7;SIRT1;NR1H4;SIN3A;TCF12;TBX5;CDX2;LITAF;EPAS1;ARID3A;HINFP;OVOL2;GATA5;GLIS2;PRKD2;ALX4;EPC1;TP63;PRDM16;ELL3;GCM1;SIX2;HOXC10;PPARGC1A;LHX3;MLX;SIX4;LEF1;GMEB2;POU2F3;IKZF3;AGO2;ZMIZ1;MAFF;TBX20;FOXA2;ATF5;RAX;TRAF6;MAFB;DMRT1;KLF2;GMEB1;NCOA3;THRA;SBNO2;ZFP64;RARB;KAT6A;RXRG;ZNF462;BCL3;NR2F1;IGF2;ATAD2;REST;BCLAF1;NR1D1;MAX	Positive Regulation Of Transcription By Rna Polymerase Ii	309	1071	57.5745	5.36696	132.787
GO:0006357	1.83984e-105	2.9381e-109	FOXN3;BACH1;MAFG;FOXO3;CREB3;RAD21;MAF;FOS;MYCN;JUN;PFN1;THRA;FOSL1;FOSL2;CREB1;JUNB;JUND;CEBPB;XBP1;ATF1;ATF3;ATF4;ATF6;WT1;USF1;HMGB2;HOXC12;FOXN2;DDIT3;AHR;BRCA1;NOTCH1;RFX2;MNX1;SMARCA4;CEBPG;ACTB;MAX;SMAD3;SP4;DBP;TFCP2;NFATC2;NFYC;NFE2L1;TAF7;ELF2;CEBPE;NFE2L2;BATF;HLF;NFE2;NFIL3;SP7;ARNTL2;SMARCC1;NR1H4;BACH2;GSX2;BATF3;MAFF;FOXA2;ATF5;NFE2L3;MAFB;ALX1;TCF3;ZNF3;RXRA;OLIG3;TFAP2A;MEF2A;EGR1;ZNF384;LHX8;CDX1;GLI1;TFDP2;SOX5;PAX6;PCGF6;POU2F2;FOXA1;TLX3;MXI1;MEOX2;LHX3;HOXA3;BHLHA15;TFDP1;E2F3;HOXA11;ERF;POU6F2;TP63;GLIS1;ERG;EPAS1;LEF1;POU2F3;HOXB6;MSC;HOXD10;CUX1;SP3;VAX2;FOXP1;FIGLA;MLX;NR2F1;STAT6;NRF1;FOXD4L3;JDP2;HESX1;OTX1;POU2F1;GSC;TEAD2;HOXC11;ARNT;HOXA5;HIVEP1;HOXD13;ARNTL;POU3F1;SOX8;RELA;SREBF2;DMRT1;SP1;DMBX1;MEIS2;ISX;MEF2D;GLIS3;E2F7;CREB3L4;TBX15;HOXB1;E2F5;HINFP;ESR2;TBX19;FOSB;HOXA13;GABPA;SREBF1;KLF3;MGA;TFEB;CREB5;RUNX2;TEAD4;PAX3;STAT4;FOXI1;HOXB4;BCL11A;BCL6;PAX5;BARX1;EMX2;E2F4;ESRRA;DLX3;RAX;NR5A2;EPC1;SP2;GLIS2;PDX1;HIF1A;IRF9;RFX3;E2F8;SP140;ZBTB7B;FOXP2;FOXK1;OTX2;EVX1;PRDM16;YY1;HNF4G;RFX4;OVOL1;HOXC9;GRHL2;RUVBL1;NKX2-3;HOXD9;SRF;NKX2-1;ALX3;ETS2;FLI1;ZNF787;LHX9;NFATC1;GBX1;RORA;CRX;ETV3;TBX20;HDAC2;RXRG;IKZF2;SIX3;CREB3L1;OVOL2;IRF3;MXD1;HOXB13;HOXA1;MEF2C;EGR4;HOXA10;GRHL3;ETS1;HSF1;FOXA3;CREB3L2;KLF5;FOXC1;CHD1;E2F2;CUX2;NFAT5;IKZF3;PTF1A;SIX1;NR2C2;CDX2;HOXD11;MED1;BHLHE22;LHX2;TEF;PITX1;PATZ1;MXD3;IRF1;HOXB7;ELF1;RUNX3;IRF6;HOXB5;NHLH1;SIX2;CREM;POU4F1;MYOD1;TEAD1;SPIB;ZMIZ1;ZBTB21;HOXA9;GMEB2;SIX4;TNIP1;SOX9;HIVEP3;RCOR1;DLX6;HOXB2;IRF4;GMEB1;NKX1-1;MYF6;KLF16;TGIF1;TCF12;TBX10;ESRRG;IRF2;KLF2;ETV5;TWIST1;ELK3;EGR3;ONECUT2;NFYA;TWIST2;ISL1;BHLHE40;EOMES;TFAP4;PBX1;ZIC1;SMAD2;MYOG;ALX4;TCF7;RFX7;DLX2;SOX6;PRDM1;NFIA;NKX6-2;SPI1;ZNF274;STAT5A;ZBTB17;HOXA2;NR2F6;TFAP2C;E2F1;CTCF;GCM1;NR2F2;TBX6;HOXC6;MSX2;HSF5;EN1;NFIC;SP6;HES1;VAX1;HOXC4;ZNF467;TBX5;MEN1;SP100;VSX2;NR3C1;PAX7;LHX4;HOXC10;MECOM;EN2;ARID3A;REL;TP73;USF2;HOXA6	Regulation Of Transcription By Rna Polymerase Ii	337	1575	84.6684	3.98024	104.735
GO:0000122	2.12702e-53	5.09507e-57	E2F8;MEN1;BHLHE40;CUX2;OVOL1;MEIS2;BACH1;ZBTB7B;MAFG;HOXA2;FOXO3;MSC;ZNF217;MAF;PRDM1;SOX14;EOMES;TBX6;IGF2;NR3C1;IL4;JUN;TFAP2A;RB1;ENO1;NFIC;MYB;NR2F6;NR2F1;BMP4;RARG;IRF2;HCLS1;ETS2;HIVEP1;TCF3;HOXB4;JUND;CEBPB;PTPN2;SPI1;EGR1;ATF3;ATF4;WT1;RXRA;NR1D1;SP100;NR2F2;YY1;PAX6;HMGB2;ZFP36;HOXD9;KDM5A;CCND3;MSX2;DDIT3;SREBF1;CUX1;ETV5;ETV3;BCL6;ELK3;STAT6;NKX2-1;NOTCH1;SOX9;NRIP1;NR2C2;CTCF;MXI1;ERF;SMARCA4;PDX1;FOSB;FOXA1;GSC;KLF3;VSX2;MAX;ISL1;YBX1;SMAD3;FOXK1;CDK6;HSF1;E2F1;POU4F1;MEF2A;SP2;SP3;PAX5;CREM;RELA;MXD1;EN1;MEF2C;GABPA;EP300;SREBF2;FOXC1;ZBTB17;REST;NR1H3;NFATC2;RUNX3;KLF5;HES1;IRF3;SUZ12;SIX1;TAF7;TGIF1;MED1;TWIST1;ALX1;EZH2;NFIL3;IFI16;SNAI3;VAX1;OTP;OLIG3;GLIS1;GLIS3;DMBX1;JDP2;ESR2;TFAP2C;HDAC2;HOXB13;GATA6;E2F7;CREB3L1;SIRT1;ZNF274;AURKB;NR1H4;TBX15;SIN3A;CDX2;HINFP;OVOL2;MXD3;KLF16;PCGF6;BACH2;GLIS2;NKX6-2;BCL11A;EPC1;TP63;PRDM16;PATZ1;BATF3;HESX1;MLX;VAX2;LEF1;ZBTB21;MAFF;TBX20;SUFU;NFE2L3;TRAF6;MAFB;DMRT1;KLF2;DNMT3A;NR0B2;ATXN1;MIER1;GATA5;RARA;NR1I3;NR1I2;DLX2;SOX8;HDAC7;GATA4;MTA3;RARB;FOXP1;GATAD2A;THRA;FOXP2;ZNF3	Negative Regulation Of Transcription By Rna Polymerase Ii	188	881	47.3605	3.96955	52.6722
GO:0045893	1.54104e-47	4.92186e-51	PSMD9;ARNTL;NR5A2;IRF6;TP73;FOXO3;TBX10;NR1I2;NFATC1;EOMES;WNT11;CHEK2;EGFR;FOS;MYCN;CD74;IGF1;IL4;JUN;TFAP2A;INSR;RET;SP1;GLI1;MYB;MYBL1;RARA;IRF1;BMP4;ETS1;TCF3;CREB1;CEBPB;EGR1;ATF4;TRIM21;TFEB;WT1;RXRA;CCNA2;NR1D1;BCL3;SP100;NFYA;PAX3;NR2F2;F2R;YY1;PAX6;HMGB2;TEAD1;SHC1;KDM5A;HOXA11;OTX2;ELF1;CD80;RORA;DDIT3;AHR;BRCA1;VHL;GATA4;NKX2-1;NOTCH1;MAP2K3;RFX3;SOX9;CTCF;LHX2;SMARCA4;BLM;WNT3A;SOX8;ACTB;MAX;SMAD3;RHOG;FOXK1;E2F1;FLI1;TFAP4;SP3;CREB5;POU3F1;MECOM;RELA;MEF2C;SOX4;EP300;FOXC1;REST;NR1H3;UBE2V1;NFATC2;RUNX3;RUNX2;IRF4;E2F5;NR0B2;SIX1;TAF7;TEAD2;MED1;ALX1;ELF2;SMAD2;ZIC1;NFE2;NFIL3;HIF1A;HIVEP3;ZNF318;NFRKB;ATAD2;CREB3L2;SKAP1;GATAD2A;MGA;TRIM22;ARNTL2;ESR2;HDAC2;KAT6A;GATA6;SMARCC1;NR1H4;TBX15;TBX5;HINFP;MTA3;GLIS2;EPC1;TP63;PRDM16;PATZ1;GCM1;ING3;PPARGC1A;LHX3;SIX4;LEF1;FZD4;FOXA2;RUVBL1;ATF5;MAP3K2;RIPK3;MAFB;KLF2;RPS6KA1	Positive Regulation Of Transcription, Dna-templated	151	642	34.5124	4.37523	46.8122
GO:0010628	1.32363e-27	5.28438e-31	TLR4;CUX2;ZBTB7B;PLSCR1;MAFG;TLR2;KDM4A;MAF;NR1I2;PRDM1;NFAT5;WNT11;FSHB;INS;CRP;FN1;MYCN;CD74;IGF1;IL4;TFAP2A;CDK1;RET;SP1;CTSH;CXCL8;CD28;BMP4;RARG;ETS1;LIF;SPI1;EGR1;ATF3;ATF4;WT1;ITGAX;HOXA5;CDH3;RPS3;YY1;PAX6;EPHB2;NTSR1;ARRB2;BRCA1;NKX2-1;MAPK8;NOTCH1;SOX9;CTCF;WNT3A;SOX8;SMAD3;CDK6;HSF1;E2F1;POU4F1;MEF2A;POU3F1;RELA;MEF2C;GABPA;FOXC1;NFATC2;PKP1;RUNX2;HES1;NR0B2;MED1;TWIST1;CEBPE;SMAD2;NFE2L2;NFIL3;HIF1A;CREB3L2;GRHL3;PIK3R3;KAT6A;TCF12;HINFP;OVOL2;GATA5;BCL11A;VSIR;PPARGC1A;KDM5B;LEF1;AGO2;STAP1;PTPN22	Positive Regulation Of Gene Expression	92	391	21.0193	4.37694	26.8782
GO:0045892	7.75635e-26	3.71591e-29	MEN1;ARNTL;FOXN3;BHLHE40;FOXP2;SIAH2;CBFA2T3;KDM4A;ZNF217;NR1I2;SIX3;SOX14;WNT11;NR3C1;IL4;JUN;TFAP2A;RB1;ENO1;MYB;RARA;THRA;IRF1;BMP4;POU2F1;FABP4;SPI1;WT1;NR1D1;BCL3;MYF6;NR2F2;HMGB2;SHC1;MSX2;DDIT3;SOX6;AHR;TCF7;BRCA1;BCL6;ELK3;CDKN2A;NKX2-1;NOTCH1;RFX3;SOX9;CTCF;SMARCA4;ATXN1;SOX8;PITX1;FOXK1;E2F1;TFAP4;SP3;MECOM;RELA;REST;RUNX2;TFDP2;HES1;NR0B2;TAF7;TWIST1;SMAD2;EZH2;NFIL3;IFI16;ZNF318;GATAD2A;TRIM22;DMBX1;TWIST2;HDAC2;KAT6A;GATA6;CREB3L1;SIRT1;SIN3A;RBM15;HINFP;MTA3;PCGF6;GLIS2;NKX6-2;EPC1;FOXP1;TP63;PRDM16;PATZ1;LHX9;BCLAF1;KDM5B;MLX;SIX4;LEF1;DNMT3L;RCOR1;TBX20;TIMELESS;ATF5;SBNO2;TRAF6;ALX1;DNMT3A;ZBTB21	Negative Regulation Of Transcription, Dna-templated	107	539	28.9754	3.69279	25.1103
GO:0006955	7.39954e-21	4.1358e-24	CCL24;TLR4;CCL21;CCL22;AIM2;FYB1;TNFSF14;CXCL13;TLR2;TNFSF15;IL18RAP;S1PR4;FTH1;VTN;IL4;THBS1;CSF3;OSM;IL1R1;ETS1;LIF;VAV1;CEBPB;XBP1;TNFRSF1B;ENPP1;IL32;IL1R2;IL12A;GPR183;TNFSF8;PTGER4;TCF7;TNFSF9;NOTCH1;ADGRE5;SERPINB9;CEBPG;IL2;SMAD3;IFITM2;SP2;TGFBR3;IL10RB;LCP2;CBLB;IL18R1;NFIL3;GPR65;TRIM22;LILRB2;SECTM1;PIK3R5;PIK3R3;TNFRSF14;MR1;TCF12;MAP3K14;PDCD1LG2;CD274;CCR2;CD80;FCGRT;CCR6;CXCR2	Immune Response	65	256	13.762	4.72316	20.1308
GO:0006355	1.15324e-20	7.36657e-24	ARNTL;NR5A2;BHLHE40;BACH1;CRX;MSC;LPXN;ZNF217;NR1I2;CHEK2;INS;IGF2;NR3C1;INSR;RB1;SP1;HOXB7;MYB;ESRRA;IRF2;HCLS1;HOXB1;TCF3;CEBPB;SPI1;ATF4;TFEB;WT1;NFYA;POLR2A;RORA;HOXD13;DDIT3;SOX6;AHR;TCF7;VHL;GATA4;NKX2-1;NOTCH1;RFX3;PXN;NR2C2;CKS1B;BTG1;ESRRG;YBX1;POU6F2;SMAD3;E2F1;SP3;CREM;RELA;PRKCQ;MEF2C;SOX4;NFIA;FOXC1;REST;NMI;UBE2V1;NFATC2;RUNX3;NFYC;SIX1;TEAD2;EZH2;HIF1A;PTF1A;TRIM22;MIER1;ARNTL2;ESR2;KAT6A;ZNF274;HINFP;NKX6-2;PATZ1;GCM1;PPARGC1A;MLX;SUFU;RUVBL1;ATF5;MAFB;ATXN1;SOX14;ING3;SBNO2;SNAI3;MYBL1;MYBL2;FOXN2;NFIL3;FOXN3	Regulation Of Transcription, Dna-templated	95	509	27.3627	3.47188	19.9381
GO:0006366	3.14701e-19	2.26151e-22	ZBTB7B;MAF;NFAT5;FOS;RB1;NFIC;CD28;THRA;IRF1;SRF;BMP4;MYOD1;JUND;CEBPB;XBP1;ATF4;TBP;NFYA;POLR2A;PAX6;HOXA13;ARRB2;GTF2F1;HOXD13;SOX5;BCL6;NOTCH1;SOX9;PDX1;FOSB;FOXA3;WNT3A;IL2;ISL1;GTF2B;IRF9;PAX5;EP300;NMI;NFATC2;TFDP1;TAF7;TEAD2;NFIL3;PTF1A;GLIS3;NKX2-3;GRHL3;NR1H4;TBX5;TP63;ELL3;GCM1;LEF1;GMEB2;NFE2L3	Transcription By Rna Polymerase Ii	56	207	11.1278	5.03242	18.5021
GO:0009952	9.31347e-17	7.4365e-20	HOXC11;HOXA2;RARG;HOXB2;HOXB1;NR2F2;YY1;ACVR2A;HOXD10;HOXA10;HOXA11;OTX1;HOXD13;MSX2;PBX1;EMX2;SMAD2;ALX4;BARX1;HOXC10;HOXA5;HOXC4;BHLHE40;HOXB6;HOXC6;HOXA3;HOXA6;HES1;HOXB7;HOXD9;HOXB4;HOXA9;HOXC9;HOXB5	Anterior/posterior Pattern Specification	34	86	4.62316	7.35428	16.0309
GO:0071222	5.39419e-16	4.73779e-19	TLR4;CXCL10;ARG1;SERPINE1;CD14;VIM;CSF3;CXCL8;RARA;CDK4;CEBPB;XBP1;TNFRSF1B;NR1D1;HMGB2;ZFP36;KLRK1;EPHB2;CASP1;CD68;MAPK8;MAP2K3;HSF1;RELA;MEF2C;NR1H3;CEBPE;LILRB2;NR1H4;LITAF;PLSCR3;STAP1;SBNO2;TRAF6;CD274;PDCD1LG2;CXCL13;CXCL1;TNIP1;CD80;CXCL2;LY96	Cellular Response To Lipopolysaccharide	42	139	7.47232	5.62075	15.2681
GO:0008284	5.95429e-14	5.70516e-17	CDC7;E2F3;CEP43;EGFR;FSHB;INS;IGF2;FN1;CXCL10;GNAI2;IGF1;IL4;INSR;CSF1R;LYN;THBS1;GLI1;HCK;IL6R;CTSH;RARA;CDK4;BMP4;RARG;OSM;HCLS1;LIF;FOSL1;FER;XBP1;ATF3;ITGAX;CXCR2;F2R;DPP4;PTPN6;SHC1;FLT4;KDR;TGFBR2;IL6ST;NAMPT;NOTCH1;SOX9;SMARCA4;TCL1A;WNT3A;IL2;ACTB;ISL1;RHOG;HSF1;RELA;MST1R;EGR4;SOX4;CDC20;HES1;SUZ12;EZH2;CACUL1;MZB1;HDAC2;SMARCC1;SIRT1;CDX2;OSMR;TIPIN;HOXC10;LEF1;TNFRSF11A;EPOR;TBX6;MEIS2;CSF3;ERBB2	Positive Regulation Of Cell Population Proliferation	76	445	23.9222	3.17697	13.2252
GO:0030154	5.79789e-14	6.01826e-17	SOCS3;APAF1;CRX;GADD45B;MYBL1;ZNF3;TYMP;KLRK1;ARNT;PTPN6;ARF6;FOXK1;NHLH1;CREM;MECOM;CDC20;UBE2V1;ZIC1;SETX;GLIS1;TWIST2;NEDD4L;TCF12;EPC1;SH2D2A;ASF1B;ITSN2;FER;RARG;CDX2;SMAD3;NR1H3;SLA;NR1D1;ELF2;NR2F1;NKX2-1;EGFR;SMAD2;THRA;RB1;JAK1;MEF2A;FSTL1;ETV3;ELK3;CDX1;SYK;ERG;MEF2D;FGR;ELF1;HCK;ETS2;NR2F2;SOX14;SPI1;NR1H4;NKX2-3;FOXD4L3;ERF;FOXA1;ETS1;HNF4G;DLX3;RARA;NR2F6;NKX1-1;FOXI1;FOXC1;FLI1;RXRG;RARB;LYN;NKX6-2;FOXA2;MEF2C;SPIB;NR2C2;DLX2;GABPA;NR1I2;FOXA3;ETV5;RXRA;SOX4;NR1I3;FES;DLX6	Cell Differentiation	89	574	30.8569	2.88428	13.2367
GO:0140467	8.97173e-14	1.00291e-16	CREB3;MAF;FOS;JUN;FOSL1;JUNB;CEBPB;ATF4;DDIT3;CEBPG;CEBPE;NFE2L2;BATF;NFE2;BATF3;NFE2L3;MAFB	Integrated Stress Response Signaling	17	23	1.23643	13.7493	13.0471
GO:0007165	3.28071e-12	3.92931e-15	CCL24;CCL22;TNFSF14;PSTPIP1;GMFG;TLR2;LPXN;NR1I2;SKAP2;NFAT5;TNFSF15;EGFR;PLAU;TTR;CXCL10;NR3C1;ERBB2;GNAI2;IGF1;S100A6;CSF1R;LYN;RET;MET;CXCL1;CXCL8;NR2F1;RARB;ERG;IGF2R;CDK4;IL2RB;CREB1;ATF6;EPOR;CD53;TYMP;CD33;MX1;ITGAL;FPR1;IGFBP4;RPS6KB1;IL32;IGFBP6;CXCR2;KLRK1;GRN;TNFRSF8;CASP1;CCND3;S100A11;CD70;TNFSF8;LSP1;TNFSF9;ELK3;STAT6;ABL2;NAMPT;MAP2K3;IQGAP1;SOX9;PXN;CCR6;MAP2K6;STC1;SOX8;GNG5;CD83;TNFRSF17;CREM;PLAUR;MST1R;IL10RB;TRAF2;TRAF3;PAK2;STK3;IL18R1;IQGAP2;PKP1;ITPR2;NR1I3;RPS6KA1;TRADD;CD226;HIF1A;ARHGAP27;RASGRP2;APBB1IP;RASAL3;TAGAP;LILRB2;NFAM1;RIN3;SECTM1;ARHGAP45;ESR2;INPP5D;TANK;SIPA1;HSH2D;ARAP1;EPAS1;AKAP9;ARHGAP9;SH2D2A;CD274;PILRA;SUFU;NOD1;TNFSF13B;TNFRSF18;STK24;TNFRSF11A;GRB2;ERAP1;LRRK2;ERAP2;MAGI3;ZYX;GRAP2;STAM2;VRK1;CBLB;LNPEP;RIPK3;CDC7;CEACAM1;CSNK1G1	Signal Transduction	131	1088	58.4884	2.23976	11.484
GO:0043066	4.33839e-12	5.5425e-15	SOCS3;IFIT3;CFLAR;SIAH2;FCMR;TNFRSF6B;WNT11;EGFR;LTF;CD74;IGF1;IL4;TFAP2A;CDK1;CSF1R;THBS1;HCK;CTSH;CD28;BMP4;HSP90B1;IL2RB;XBP1;EIF2AK2;WT1;BCL3;RPS6KB1;PAX7;SHC1;NTSR1;EVI2B;MSX2;FLT4;KDR;IL6ST;VHL;MAPK8;SOX9;SERPINB9;TCL1A;SOX8;IL2;SMAD3;POU4F1;PLAUR;RELA;EGR3;FSTL1;PAK2;RPS6KA1;MED1;TWIST1;BCL2A1;SETX;TWIST2;HDAC2;GATA6;LHX4;SIRT1;NR1H4;SIN3A;NUAK2;PROK2;LHX3;SIX4;LEF1;ATF5;TNFRSF18;BIRC3;FKBP8;HGF	Negative Regulation Of Apoptotic Process	71	433	23.2771	3.05021	11.3627
GO:1902895	1.1561e-11	1.56928e-14	FOXO3;FOS;NR3C1;JUN;MYB;SRF;ETS1;FOSL1;SPI1;EGR1;WT1;TEAD1;SREBF1;SMARCA4;SMAD3;RELA;SREBF2;KLF5;HIF1A	Positive Regulation Of Mirna Transcription	19	36	1.93528	9.81772	10.937
GO:0048701	1.08378e-09	1.55766e-12	ALX3;TFAP2A;BMP4;TGFBR2;MMP14;SMAD3;PAX5;DLX2;RUNX2;SIX1;TWIST1;SMAD2;GRHL2;TBX15;SIX2;SIX4	Embryonic Cranial Skeleton Morphogenesis	16	30	1.61273	9.92106	8.96506
GO:0030522	2.0046e-09	3.04116e-12	NR5A2;NR1I2;NR2F6;NR2F1;ESRRA;NR1D1;NR2F2;ARNT;RORA;AHR;SREBF1;NR2C2;NR1H3;HNF4G;NR1I3;NR1H4	Intracellular Receptor Signaling Pathway	16	31	1.66649	9.60103	8.69797
GO:0031295	1.90437e-09	3.04116e-12	CCL21;TNFSF14;LYN;LGALS1;CD28;VAV1;KLRK1;DPP4;PTPN6;CSK;MAP3K8;TNFRSF14;CD274;TNFSF13B;PDCD1LG2;CD80	T Cell Costimulation	16	31	1.66649	9.60103	8.72025
GO:0006915	1.90247e-09	3.19002e-12	APAF1;TNFRSF10B;AIM2;PLSCR1;CFLAR;SIAH2;BCL2L11;TNFSF14;BUB1;RAD21;TLR2;GADD45B;STK17B;TNFSF15;TNFRSF6B;NR3C1;JUN;CDK1;S100A9;CD2;CD14;LGALS1;CTSH;SRGN;RARB;IRF1;RARG;XBP1;IGFBP3;MX1;RPS3;RPS6KB1;PAX3;AHR;TGFBR2;MCM2;SERPINB9;MAP2K6;MEF2A;MECOM;MEF2C;EP300;TRAF1;TRAF3;PAK2;STK3;BIK;ADAM15;BIRC3;PMAIP1;FKBP8;IRF3;MEF2D;RPS6KA1;SIX1;TRADD;BCL2L15;MAGI3;SIAH1;GPR65;MZB1;INPP5D;LHX4;NUAK2;ZBP1;TP63;NEK6;PLSCR3;BCLAF1;LHX3;NOD1;TNFRSF18;CASP1;CASP4	Apoptotic Process	74	523	28.1153	2.63202	8.72068
GO:0048704	1.15829e-08	2.03468e-11	HOXB5;HOXB7;HOXB2;HOXB1;HOXB6;HOXA5;HOXD10;GSC;SIX1;ALX4;HOXC9;HOXA9;HOXB4;HOXC4;ALX1;HOXA3;HOXD9	Embryonic Skeletal System Morphogenesis	17	39	2.09655	8.10856	7.93618
GO:0048856	1.57385e-08	3.01601e-11	NR2C2;HINFP;NR2F6;RXRG;TFAP2A;PAX6;RXRA;HNF4G;HOXC11;HOXD11;HOXA11;TFAP2C;PAX3;NR2F1;PAX7;NR2F2;ATXN1;PAX5	Anatomical Structure Development	18	45	2.4191	7.4408	7.80304
GO:0035914	1.64228e-08	3.01601e-11	EOMES;FOS;RB1;EGR1;ATF3;FOXN2;NOTCH1;WNT3A;SOX8;PAX5;MEF2D;HLF;VAX1;HIVEP3;MAFF;MYOG;MYF6;MYOD1	Skeletal Muscle Cell Differentiation	18	45	2.4191	7.4408	7.78455
GO:0006954	1.93469e-08	3.86197e-11	CCL21;AIM2;PSTPIP1;IL18RAP;LY86;FOS;CRP;ORM1;S100A9;CSF1R;THBS1;HCK;CXCL8;IL1R1;CEBPB;TNFRSF1B;ITGAL;GAL;IGFBP4;CXCR2;F2R;BCL6;MAP2K3;ADGRE5;CASP4;ADAM8;S100A12;RELA;PRKCQ;IL10RB;IL18R1;TNIP1;NFE2L2;IFI16;NFAM1;NR1H4;PROK2;ADGRE2;PARP4;NOD1;LY96;TLR4;REL;CD14;CXCL13;PTGER4;CXCL1;CXCL10;FPR1;CXCL2;CCL22;TLR2;CCR2;CCL24	Inflammatory Response	54	340	18.2776	2.95443	7.71339
GO:0006468	1.89886e-08	3.94206e-11	BUB1;GMFG;ERN1;STK17B;PRKD3;WNT11;CHEK2;ERBB2;INSR;CDK1;LYN;RET;HCK;FGR;RARA;ERG;CDK4;CCNB1;MYOD1;CREB1;FER;IGFBP3;EIF2AK2;TBP;JAK1;PAX6;TGFBR2;CSK;TEC;TXK;SYK;MAPK8;SOX9;CDC42;CDK6;PRKCQ;RNASEL;PAK2;STK3;MAP3K1;RUNX3;TAF7;CDCA8;LRRK2;MAP4K1;AURKB;ALPK1;TRIB1;VRK1;PRKD2;NUAK2;NEK6;UVRAG;HCST;RABGEF1;MAP3K2;IRAK3;STK24;MAP3K8;GRK6;PDK1;PEAK1;CDK12;ACVR2A;STK10;MAP3K14	Protein Phosphorylation	66	464	24.9436	2.64597	7.72151
GO:0002250	2.19498e-08	4.73208e-11	LILRB5;PRDM1;EOMES;FGA;FGB;ARG1;LYN;CTSH;CD79A;TFEB;KLRC1;KLRK1;CD6;GPR183;CSK;TXK;SYK;IL2;TNFRSF17;KLRD1;ERAP2;BTLA;SKAP1;THEMIS;LILRB2;TNFRSF14;SIPA1;PDCD1LG2;PRKD2;SLAMF7;ERAP1;CD274;TNFRSF11A;TEC	Adaptive Immune Response	34	158	8.49371	4.00296	7.65857
GO:0050729	2.28519e-08	5.10901e-11	CCL24;TLR4;AIM2;TLR2;SERPINE1;LGALS2;S100A9;LGALS1;OSM;ETS1;FABP4;ITGA2;CEBPB;CASP1;PTGER4;CCR2;CASP4;IL2;S100A12;HYAL2;NMI;TNIP1;TRADD;ZBP1	Positive Regulation Of Inflammatory Response	24	83	4.46189	5.37889	7.64108
GO:0043065	2.75087e-08	6.36978e-11	APAF1;TP73;BCL2L11;FOXO3;GADD45B;LGALS2;JUN;MMP2;LGALS1;RARB;TOP2A;IGF2R;BMP4;RARG;B4GALT1;FOSL1;IGFBP3;ATF4;ATF6;HOXA5;GAL;TNFRSF8;NTSR1;BCL6;MNDA;MAPK8;MAP2K6;FOXA1;BID;E2F1;TFAP4;SOX4;REST;STK3;PMAIP1;TRADD;SIAH1;INPP5D;SIRT1;ZBP1;ING3;BCLAF1;TNFRSF10B;STK17B;TNFRSF10C	Positive Regulation Of Apoptotic Process	45	257	13.8157	3.25716	7.56053
GO:0008285	2.82084e-08	6.75705e-11	MEN1;IFIT3;IRF6;TLR2;CBFA2T3;SKAP2;FTH1;JUN;TFAP2A;CSF1R;LYN;THBS1;CXCL1;CXCL8;RARA;IRF1;SRF;BMP4;RARG;OSM;ETS1;LIF;MYOG;FOSL1;PTPN2;IGFBP3;EIF2AK2;WT1;CD33;IGFBP6;F2R;TNFRSF8;PTPN6;S100A11;MSX2;VHL;ETV3;CSK;CDKN2A;NOTCH1;CTCF;BTG1;SMAD3;CDK6;TFAP4;SOX4;PTPRJ;ZBTB17;REST;NMI;SMAD2;E2F7;TBX5;SH2B3;ATF5	Negative Regulation Of Cell Population Proliferation	55	355	19.084	2.882	7.54962
GO:0051092	2.82401e-08	6.99013e-11	TLR4;AIM2;CFLAR;TLR2;IL18RAP;INS;LTF;S100A9;FER;EIF2AK2;RPS3;NTSR1;ADAM8;S100A12;RELA;PRKCQ;EP300;TRAF2;TRAF1;UBE2V1;IL18R1;TRADD;TRIM22;PRKD2;NOD1;TRAF6;RIPK3;IRAK3;TNFRSF11A;TRIM21	Positive Regulation Of Nf-kappab Transcription Factor Activity	30	128	6.88098	4.35984	7.54913
GO:0010629	3.72441e-08	9.51621e-11	ACACB;ZBTB7B;KDM4A;PRDM1;INS;MYCN;IGF1;RB1;CDK1;CXCL8;CD28;BMP4;SPI1;YY1;HMGB2;KDR;VHL;NOTCH1;SOX9;KCNQ1;MAX;HSF1;TFAP4;POU4F1;REL;MEF2C;REST;HES1;NR0B2;HIF1A;CREB3L1;SIRT1;HINFP;OVOL2;GATA5;FOXP1;RCOR1;PTPN22;SETDB1	Negative Regulation Of Gene Expression	39	205	11.0203	3.53892	7.42894
GO:0009954	5.90458e-08	1.55582e-10	HOXC11;GLI1;HOXD10;HOXA10;HOXA11;PBX1;EN1;DLX2;TP63;HOXC10;HOXC9;HOXA9;HOXD9	Proximal/distal Pattern Formation	13	24	1.29018	10.0761	7.22881
GO:0030335	1.15597e-07	3.13821e-10	CCL24;CEP43;WNT11;EGFR;PLAU;FSHB;INS;GNAI2;IGF1;IL4;INSR;CSF1R;LAMB1;LYN;RET;THBS1;MMP2;CTSH;FGR;HGF;FER;XBP1;ITGAX;F2R;GRN;EPHB2;KDR;NOTCH1;NUMB;MMP14;SMAD3;TRADD;TWIST2;PIK3R3;VSIR;CD274;LEF1;FZD4	Positive Regulation Of Cell Migration	38	204	10.9666	3.46508	6.93705
GO:0007623	1.25096e-07	3.49599e-10	BHLHE40;TYMS;TOP1;CREB1;JUND;DDC;SREBF1;NRIP1;EGR3;EP300;DBP;NR0B2;SETX;ARNTL2;PROK2;TIMELESS;ATF5;NFIL3;ARNTL	Circadian Rhythm	19	57	3.06419	6.20066	6.90275
GO:0033209	1.32667e-07	3.81348e-10	AIM2;FOXO3;TNFRSF1B;CD70;TNFRSF17;RELA;TRAF2;TRAF3;BIRC3;TRADD;TNFRSF14;TNFSF13B;TNFRSF18;TNFRSF11A;TRAF6;TRAF1	Tumor Necrosis Factor-mediated Signaling Pathway	16	40	2.15031	7.4408	6.87724
GO:0046777	1.67612e-07	4.95182e-10	ERN1;STK17B;STK10;CHEK2;EGFR;ERBB2;INSR;FES;CSF1R;LYN;HCK;FGR;FER;EIF2AK2;FLT4;KDR;CSK;TXK;SYK;EPHB4;PAK2;LRRK2;MAP4K1;AURKB;TRPM7;VRK1;PRKD2;PEAK1;NEK6;CDK12;RIPK3;IRAK3;STK24	Protein Autophosphorylation	33	163	8.7625	3.76605	6.77569
GO:0043433	1.69999e-07	5.15808e-10	MEN1;BHLHE40;EOMES;TBX6;RB1;HMOX1;SP100;DDIT3;CEBPG;E2F1;TFDP1;HES1;NR0B2;TWIST1;EZH2;HDAC2;SIRT1;TRIB1;GLIS2;SUFU;FOXA2	Negative Regulation Of Dna-binding Transcription Factor Activity	21	71	3.8168	5.502	6.76955
GO:0051091	2.01157e-07	6.26407e-10	CSF3;SRF;HCLS1;FOSL1;TCF3;TRIM21;DDIT3;SMARCA4;CEBPG;FOXA1;WNT3A;SMAD3;HSF1;EP300;TRAF2;STK3;TFDP1;TRIM22;NFAM1;ESR2;PRKD2;PPARGC1A;FZD4;TRAF6;TNFRSF11A	Positive Regulation Of Dna-binding Transcription Factor Activity	25	100	5.37577	4.6505	6.69646
GO:0071392	3.39568e-07	1.08453e-09	CFLAR;BCL2L11;EGFR;MMP2;MYOD1;MYOG;ITGA2;CCNA2;MSX2;NRIP1;HSF1;POU4F1;CCDC62;ESR2;NCOA3	Cellular Response To Estradiol Stimulus	15	37	1.98903	7.54135	6.46907
GO:0042981	4.83861e-07	1.58402e-09	APAF1;TNFRSF10B;BCL2L11;ALX3;CXCL10;LGALS1;RARA;EGR1;BCL3;RPS3;PTPN6;CASP1;TNFSF9;SOX9;CASP4;ACTB;TRAF2;TRAF3;SKP2;BIK;BIRC3;IRF3;BCL2L15;SIRT1;ALX4;EPC1;PLSCR3;ING3;IKZF3;NOD1;RUVBL1;TRAF6;RIPK3;FBXO11	Regulation Of Apoptotic Process	34	179	9.62263	3.53334	6.31528
GO:0030183	5.94161e-07	1.99256e-09	IL4;CD79A;ITGA4;TCF3;PTPN2;YY1;SYK;CEBPG;SP3;PAX5;EP300;PTPRJ;EZH2;ADGRG3;NFAM1;PIK3R3;IKZF3;TNFSF13B	B Cell Differentiation	18	56	3.01043	5.97921	6.2261
GO:0019221	7.03669e-07	2.41598e-09	SOCS1;CSF1R;HCK;IL6R;CSF3;IL2RB;FER;JAK1;IL1R2;PTPN6;IL6ST;CCR2;RELA;PTPRJ;FZD4;IRAK3;LILRB5;IL22RA2;STAT5A;OSMR;IL10RB;LILRB2;IL10RA;EPOR;STAT4;STAT6	Cytokine-mediated Signaling Pathway	26	114	6.12838	4.24256	6.15263
GO:0071356	1.00428e-06	3.52829e-09	THBS1;CXCL8;FABP4;MYOD1;MYOG;CD58;NR1D1;RPS3;ZFP36;RORA;BRCA1;TCL1A;RELA;HYAL2;HES1;TRADD;NFE2L2;TANK;SIRT1;DCSTAMP;FOXP1;KLF2;CCL21;CCL22;CCL24	Cellular Response To Tumor Necrosis Factor	25	108	5.80583	4.30602	5.99814
GO:0045766	9.83488e-07	3.53377e-09	CCL24;SERPINE1;THBS1;SP1;HMOX1;CTSH;CXCL8;HGF;ETS1;XBP1;ITGAX;CXCR2;GRN;KDR;TGFBR2;BRCA1;GATA4;ISL1;BTG1;TWIST1;NFE2L2;HIF1A;GATA6;SIRT1;PRKD2;ERAP1;AGO2	Positive Regulation Of Angiogenesis	27	124	6.66595	4.05043	6.00723
GO:0001889	1.16583e-06	4.28203e-09	ONECUT2;ARG1;JUN;RARA;IGF2R;HGF;XBP1;NOTCH1;PDX1;CEBPG;ARF6;SMAD3;SP3;TGFBR3;RELA;HES1;MED1;GATA6;MET	Liver Development	19	65	3.49425	5.4375	5.93337
GO:0043123	1.15073e-06	4.31844e-09	TLR4;CCL21;TNFRSF10B;CFLAR;LTF;CD74;LGALS1;HMOX1;F2R;S100A4;CASP1;S100A12;RELA;REL;AKAP13;UBE2V1;BIRC3;IRF3;TRADD;TRIM22;MIER1;SECTM1;ALPK1;MAP3K14;LITAF;NEK6;TAB2;NOD1;TRAF6;TRAF2;TRIM21	Positive Regulation Of I-kappab Kinase/nf-kappab Signaling	31	159	8.54747	3.6268	5.93903
GO:0035115	1.39021e-06	5.32818e-09	ALX3;TFAP2A;HOXD9;HOXA9;HOXA11;HOXA13;MSX2;EN1;RUNX2;TWIST1;TBX5;ALX4;TP63	Embryonic Forelimb Morphogenesis	13	30	1.61273	8.06086	5.85692
GO:0030217	2.20849e-06	8.64069e-09	VAV1;PTPN2;EGR1;IL2;SP3;SOX4;RUNX2;PREX1;PIK3R3;PATZ1;IKZF3;PTPN22	T Cell Differentiation	12	26	1.3977	8.58553	5.6559
GO:0042127	2.77287e-06	1.10702e-08	NR5A2;MAFG;TBX19;PRDM1;SIX3;PLAU;CXCL10;FES;ESRRA;CCND3;HOXD13;TGFBR2;SOX9;E2F4;MZB1;SIRT1;TIMELESS;TFAP2C;JUNB;STAT6;STAT4;JUN;STAT5A;JUND;BCL6;TFAP2A	Regulation Of Cell Population Proliferation	26	122	6.55844	3.96436	5.55707
GO:0045087	3.53104e-06	1.4379e-08	TLR4;RNASET2;AIM2;IFIT3;PSTPIP1;TLR2;PGLYRP1;PRDM1;FGA;FGB;ARG1;S100A9;CSF1R;CD14;ITGAM;LGALS3;TRIM21;EIF2AK2;MX1;HMGB2;KLRC1;CD6;APOBEC3A;SYK;CASP4;S100A12;MST1R;G3BP1;SKP2;ADAM15;IFI16;TNFRSF14;MR1;RNF166;SLAMF6;ALPK1;NR1H4;ZBP1;LY9;APOBEC3G;CYLD;PADI4;NOD1;LY96;FGR;LY86;FER;HCK;LYN;TRIM22;FES;SLA;CRP;REL;RELA;FCER1G	Innate Immune Response	56	421	22.632	2.47437	5.4521
GO:0033574	3.54244e-06	1.47083e-08	CFLAR;THBS1;RPS6KB1;HOXA10;HOXA9;HOXA11;HOXA13;HOXD13;HSF1;MTAP;HOXB13;FOXP1	Response To Testosterone	12	27	1.45146	8.26755	5.4507
GO:0009410	3.67369e-06	1.55466e-08	ACACB;TP73;FOXO3;FOS;TYMS;ARG1;JUN;CDK1;LYN;RET;THBS1;MMP2;HMOX1;TOP1;CDK4;FOSL1;CREB1;ITGA2;CDH3;GAL;RPS6KB1;AHR;SREBF1;TGFBR2;GATA4;MAP2K6;PDX1;FOSB;EMX2;NFATC2;HDAC2;GATA6;ABCG8;ABCG5;PARP4;DNMT3A	Response To Xenobiotic Stimulus	36	214	11.5041	3.12931	5.4349
GO:0007169	3.86156e-06	1.665e-08	ERBB2;CSF1R;LYN;TRADD;RASGRP4;STAP1;SH2B3;EPHB2;FER;SLA;SHC1;FLT4;HCK;FES;DOK3;FGR;LCP2;SYK;INSR;EPHB4;MET;KDR;MST1R;RET;EGFR	Transmembrane Receptor Protein Tyrosine Kinase Signaling Pathway	25	116	6.23589	4.00905	5.41324
GO:0042531	5.31101e-06	2.33237e-08	IGF1;IL4;CSF1R;LYN;IL6R;OSM;HCLS1;LIF;IL12A;IL6ST;IL2;ISL1;HSF1;HES1;HDAC2;TNFRSF18	Positive Regulation Of Tyrosine Phosphorylation Of Stat Protein	16	51	2.74164	5.83592	5.27482
GO:0034097	5.62093e-06	2.51335e-08	FOS;TYMS;IL6R;RARA;SRF;FOSL1;IL6ST;PDX1;OSMR;CD274;TNFRSF11A;RELA;TIMP3;REL	Response To Cytokine	14	39	2.09655	6.67764	5.25019
GO:0050728	7.0814e-06	3.22293e-08	SOCS3;PGLYRP1;APOA1;IL4;RB1;ALOX5;HGF;PTPN2;NR1D1;ZFP36;RORA;PTGER4;IL2;ISL1;SMAD3;NR1H3;IL22RA2;CYLD;RABGEF1;NR1H4	Negative Regulation Of Inflammatory Response	20	80	4.30062	4.6505	5.14988
GO:0032757	1.06793e-05	4.94572e-08	TLR4;FCN1;TLR2;CD74;SERPINE1;CD2;CD14;CD58;F2R;DDIT3;SYK;RELA;HYAL2;PRKD2;NOD1	Positive Regulation Of Interleukin-8 Production	15	47	2.52661	5.93681	4.97146
GO:0021983	1.2625e-05	5.94757e-08	TBX19;SIX3;GLI1;BMP4;CREB1;PAX6;NKX2-1;ISL1;PITX1;HESX1	Pituitary Gland Development	10	20	1.07515	9.301	4.89877
GO:0009653	1.41122e-05	6.76087e-08	TBX19;TBX10;TBX6;HOXB5;PAX7;F2R;HOXA11;HOXA1;EN1;NFE2L1;SIAH1;GCM1;SIX2;SIX4;SMAD3;SMAD2;SOX4;SOX14;FOXA3;FOXI1;FOXD4L3;FOXA1;FOXA2;PITX1;FOXC1	Anatomical Structure Morphogenesis	25	124	6.66595	3.7504	4.85041
GO:0043410	1.72209e-05	8.38769e-08	TP73;INS;IGF2;CD74;IGF1;INSR;RET;BMP4;OSM;HGF;LIF;IGFBP3;EIF2AK2;IGFBP4;IGFBP6;F2R;SHC1;FLT4;KDR;MAP2K3;IQGAP1;CDC42;PTPRJ;LAPTM5;MAP4K1;ERBB2	Positive Regulation Of Mapk Cascade	26	134	7.20353	3.60934	4.76394
GO:0035116	2.2087e-05	1.11105e-07	ALX3;RARB;BMP4;RARG;MSX2;NOTCH1;PITX1;MED1;TWIST1;ALX4;TP63	Embryonic Hindlimb Morphogenesis	11	26	1.3977	7.87007	4.65586
GO:0001708	2.24433e-05	1.11105e-07	SOX9;TEAD4;FOXA2;TBX6;MGA;TBX15;TBX10;EOMES;TBX20;TBX19;TBX5	Cell Fate Specification	11	26	1.3977	7.87007	4.64891
GO:0018108	2.39637e-05	1.22459e-07	EGFR;ERBB2;INSR;FES;CSF1R;LYN;RET;MET;HCK;FGR;FER;EIF2AK2;EPHB2;PTPN6;FLT4;KDR;CSK;ABL2;SYK;MAP2K3;MAP2K6;EPHB4;MST1R;PEAK1	Peptidyl-tyrosine Phosphorylation	24	119	6.39717	3.75166	4.62045
GO:0001525	2.5076e-05	1.30145e-07	HOXA3;FN1;APOD;SERPINE1;JUN;MMP2;HMOX1;CXCL8;CEACAM1;XBP1;TYMP;EPHB2;SHC1;RORA;KDR;ELK3;SYK;MEOX2;MMP14;EPHB4;ADAM8;FOXC1;ADAM15;KLF5;MED1;HIF1A;HOXB13;SIRT1;EPAS1;OVOL2;PRKD2;PROK2;SH2D2A;ERAP1;PLXND1	Angiogenesis	35	222	11.9342	2.93275	4.60074
GO:1901224	2.54291e-05	1.34008e-07	TLR4;TNFSF14;TLR2;NFAT5;EGFR;CD14;EIF2AK2;RPS3;RELA;EP300;NMI;IL18R1;LAPTM5;TRADD;NOD1;TRAF6	Positive Regulation Of Nik/nf-kappab Signaling	16	57	3.06419	5.22161	4.59467
GO:0048146	2.70224e-05	1.44562e-07	EGFR;FN1;CD74;IGF1;JUN;S100A6;CDK4;CCNB1;LIF;FOSL2;CCNA2;CDK6;E2F1;ZMIZ1	Positive Regulation Of Fibroblast Proliferation	14	44	2.36534	5.91882	4.56828
GO:0007229	2.67438e-05	1.45208e-07	APOA1;FN1;PLEK;HCK;FGR;CEACAM1;VAV1;ITGA2;ITGB7;TEC;SYK;CDC42;ADAM15;ZYX;ITGAX;ITGA4;ITGAM;ITGAL;TXK;FYB1	Integrin-mediated Signaling Pathway	20	87	4.67692	4.27632	4.57278
GO:0050727	3.92496e-05	2.16242e-07	FANCA;HCK;ALOX5;CASP1;CCR2;CASP4;RELA;BIRC3;IRF3;ZYX;PIK3AP1;AKNA;FANCD2;ZBP1;FOXP1;CYLD;SBNO2;GRN;IL1R1;BCL6	Regulation Of Inflammatory Response	20	89	4.78443	4.18022	4.40617
GO:0051607	4.36146e-05	2.43774e-07	AIM2;PLSCR1;TLR2;OAS1;RNASE2;IRF1;IRF2;EIF2AK2;MX1;ITGAX;CASP1;APOBEC3A;IRF9;RELA;RNASEL;IL10RB;HYAL2;TRAF3;G3BP1;SKP2;PMAIP1;IRF3;IFI16;TRIM22;TANK;MAP3K14;ZBP1;APOBEC3G;RIPK3;IFITM2;IFIT3	Defense Response To Virus	31	188	10.1064	3.06735	4.36037
GO:0010467	4.31757e-05	2.44768e-07	HOXA3;DLX3;PRDM1;EOMES;GFAP;ENPP1;DDIT3;NKX2-1;KCNQ1;CRB1;SOX4;RUNX2;SIX1;ZIC1;SP7;GATA6;TCF12;HESX1	Gene Expression	18	74	3.97807	4.52481	4.36476
GO:0071347	4.25761e-05	2.44768e-07	FGB;FGG;MMP2;CXCL8;CEBPB;NR1D1;YY1;RORA;SOX9;RELA;HYAL2;HES1;HIF1A;TANK;KLF2;CCL21;CCL24;CCL22	Cellular Response To Interleukin-1	18	74	3.97807	4.52481	4.37083
GO:0042475	4.62488e-05	2.69575e-07	BCL2L11;DLX3;BMP4;ACVR2A;DLX2;FOXC1;RUNX2;LHX8;NKX2-3;HDAC2;GATA6;TP63;LEF1;TRAF6	Odontogenesis Of Dentin-containing Tooth	14	46	2.47285	5.66148	4.3349
GO:0021520	5.06351e-05	2.99185e-07	HOXD10;ISL1;OLIG3;HOXC10;LHX3;MNX1	Spinal Cord Motor Neuron Cell Fate Specification	6	7	0.376304	15.9446	4.29555
GO:0032760	5.0809e-05	3.0427e-07	TLR4;TLR2;OAS1;ORM1;CD2;THBS1;CD14;TNFRSF8;EPHB2;CCR2;SYK;ISL1;PTPRJ;TWIST1;LRRK2;HDAC2;NOD1;LY96	Positive Regulation Of Tumor Necrosis Factor Production	18	75	4.03183	4.46448	4.29406
GO:0032743	5.14492e-05	3.12212e-07	CD28;RPS3;CD80;CCR2;CD83;PRKCQ;TRAF2;IRF4;PRKD2;TRAF6	Positive Regulation Of Interleukin-2 Production	10	23	1.23643	8.08782	4.28862
GO:0014068	5.608e-05	3.44791e-07	INS;FN1;IGF1;FGR;CSF3;CD28;OSM;HGF;HCLS1;F2R;PTPN6;KDR;SOX9;PIK3AP1;SIRT1;HCST;INSR	Positive Regulation Of Phosphatidylinositol 3-kinase Signaling	17	68	3.65552	4.6505	4.25119
GO:0030593	6.94112e-05	4.32296e-07	S100A9;CXCL8;VAV1;LGALS3;PPIB;CXCR2;SYK;S100A12;PREX1;CXCL1;CXCL13;CXCL10;CCL22;CCL21;FCER1G;CXCL2;CCL24	Neutrophil Chemotaxis	17	69	3.70928	4.5831	4.15857
GO:0008584	7.32006e-05	4.61741e-07	FANCA;BCL2L11;INSR;WT1;HMGB2;HOXA10;HOXA9;HOXA11;GATA4;SOX9;MMP14;SOX8;ADAM15;TFAP2C;GATA6;CSMD1;PATZ1;LHX9;SIX4;BIK	Male Gonad Development	20	93	4.99947	4.00043	4.13549
GO:0030225	7.70358e-05	5.04386e-07	SOCS1;CSF1R;BMP4;LIF;SPI1;CDC42;CEBPE;NKX2-3;SIRT1	Macrophage Differentiation	9	19	1.0214	8.81147	4.11331
GO:0001892	7.79869e-05	5.04386e-07	EGFR;IGF2;CEBPB;TFEB;ARNT;SP3;MED1;HIF1A;EPAS1	Embryonic Placenta Development	9	19	1.0214	8.81147	4.10798
GO:0001678	7.89617e-05	5.04386e-07	NR1D1;FOXA3;FOXK1;HIF1A;HKDC1;SIRT1;NR1H4;PPARGC1A;HK3	Cellular Glucose Homeostasis	9	19	1.0214	8.81147	4.10258
GO:0032729	9.11321e-05	6.03957e-07	TLR4;CD2;CD14;IL1R1;BCL3;KLRK1;IL12A;CCR2;TXK;CEBPG;IL2;ISL1;IL18R1;SLAMF6;PTPN22;CD226	Positive Regulation Of Interferon-gamma Production	16	63	3.38673	4.72431	4.04033
GO:0031663	9.38407e-05	6.29401e-07	TLR4;TLR2;LY86;LYN;HCK;SPI1;CD6;IRF3;PTPN22;LY96;CD14	Lipopolysaccharide-mediated Signaling Pathway	11	30	1.61273	6.82073	4.02761
GO:0007519	9.44666e-05	6.41142e-07	CFLAR;MYOD1;MYOG;MYF6;NR2F2;HOXD9;HOXD10;RXRG;MEOX2;MEF2C;EP300;SIX1;SIX4;MSC	Skeletal Muscle Tissue Development	14	49	2.63413	5.31485	4.02472
GO:0034142	0.000102051	7.00766e-07	TLR4;OAS1;LYN;NMI;PIK3AP1;NR1H4;LY96;CD14	Toll-like Receptor 4 Signaling Pathway	8	15	0.806365	9.92106	3.99118
GO:0043011	0.000100878	7.00766e-07	IL4;SPI1;TGFBR2;IRF4;BATF;DCSTAMP;BATF3;TRAF6	Myeloid Dendritic Cell Differentiation	8	15	0.806365	9.92106	3.9962
GO:0072540	0.000106501	7.56836e-07	IL6R;IRF4;BATF;SLAMF6;LY9	T-helper 17 Cell Lineage Commitment	5	5	0.268788	18.602	3.97265
GO:0060397	0.000107711	7.56836e-07	LYN;PTPN1;STAT5A;STAT6;JAK1	Growth Hormone Receptor Signaling Pathway Via Jak-stat	5	5	0.268788	18.602	3.96774
GO:0120163	0.000109296	7.85422e-07	TLR4;ARNTL;RB1;ATF4;NR1D1;DDIT3;NOTCH1;MAP2K6;NR1H3;IL18R1;DOCK7;HOXC10;LNPEP	Negative Regulation Of Cold-induced Thermogenesis	13	43	2.31158	5.62386	3.9614
GO:0010718	0.000123522	8.97516e-07	BMP4;TGFBR2;ISL1;SMAD3;FOXC1;TWIST1;ALX1;SMAD2;EZH2;HDAC2;LEF1;TBX20	Positive Regulation Of Epithelial To Mesenchymal Transition	12	37	1.98903	6.03308	3.90826
GO:0032922	0.000129878	9.54067e-07	ARNTL;BHLHE40;TOP1;EGR1;ATF4;NR1D1;KDM5A;RORA;AHR;NAMPT;NRIP1;NR0B2;ARNTL2;HDAC2;SIRT1;PPARGC1A	Circadian Regulation Of Gene Expression	16	65	3.49425	4.57895	3.88647
GO:0008283	0.000136307	1.01218e-06	BUB1;CD74;GNAI2;IGF1;JUN;CSF1R;IRF2;FER;ITGA2;CDC25C;WNT3A;ISL1;FOXC1;SUZ12;PDK1;GRHL2;RASGRP4;SORL1;MAP4K1;AURKB;OVOL2;SIX2;LHX9;TBX20;TACC3	Cell Population Proliferation	25	142	7.63359	3.275	3.86548
GO:0006952	0.000140262	1.05275e-06	LILRB5;CD48;MX1;IL32;HSF1;CD83;MST1R;SP140;PTPRCAP;TNIP1;CEBPE;NOD1;STAT6;STAT4;STAT5A	Defense Response	15	58	3.11795	4.81086	3.85306
GO:0065003	0.000140124	1.0629e-06	FANCA;LPXN;SKAP2;FGA;FGB;FGG;CD74;CDK1;IL2RB;ATF1;TEAD1;OTX2;SOX9;CAPZA1;BID;MAX;HSF1;TFAP4;TRAF2;TRAF1;HES1;TEAD2;PPARGC1A	Protein-containing Complex Assembly	23	124	6.66595	3.45037	3.85349
GO:0043388	0.000160349	1.22912e-06	IGF1;ITGA2;HMGB2;PDX1;CEBPG;ISL1;PLAUR;FOXC1;HES1;IRF4	Positive Regulation Of Dna Binding	10	26	1.3977	7.15461	3.79493
GO:0031100	0.000170075	1.33083e-06	CDK1;IGF2R;LCP1;HGF;CCNA2;TGFBR2;NOTCH1;PDX1;TGFBR3;NR0B2;MED1	Animal Organ Regeneration	11	32	1.72025	6.39443	3.76936
GO:0030890	0.000171828	1.33083e-06	TLR4;CD74;IL4;EPHB2;GPR183;BCL6;WNT3A;IL2;MEF2C;NFATC2;TNFSF13B	Positive Regulation Of B Cell Proliferation	11	32	1.72025	6.39443	3.76491
GO:0042102	0.000177339	1.40184e-06	IL4;CD28;CD6;CD70;IL6ST;HES1;CLECL1;LILRB2;CD274;TNFSF13B;TRAF6;PDCD1LG2;CD80	Positive Regulation Of T Cell Proliferation	13	45	2.4191	5.37391	3.75119
GO:0009615	0.000179558	1.43371e-06	CCL22;IFIT3;OAS1;ENO1;FGR;FOSL1;EIF2AK2;MX1;BCL3;IL12A;GTF2F1;CDK6;IFITM2;MST1R;HYAL2;NMI;TRIM22;BATF3;IRAK3	Response To Virus	19	91	4.89195	3.88393	3.7458
GO:0038095	0.000176701	1.43911e-06	LYN;VAV1;FER;FCER1G;SYK;MAPK8;PRKCQ;MAP3K1;TRAF6	Fc-epsilon Receptor Signaling Pathway	9	21	1.12891	7.97228	3.75276
GO:0010906	0.00017845	1.43911e-06	ACACB;IGFBP3;IGFBP4;RORA;FOXK1;TFF3;PDK1;NKX1-1;SIRT1	Regulation Of Glucose Metabolic Process	9	21	1.12891	7.97228	3.74848
GO:0035162	0.000197532	1.62454e-06	ATF4;KDR;TGFBR2;PBX1;MED1;HIF1A;SH2B3	Embryonic Hemopoiesis	7	12	0.645092	10.8512	3.70436
GO:0051770	0.000193769	1.62454e-06	TLR4;TLR2;KDR;NAMPT;MAP2K3;MAP2K6;LRRK2	Positive Regulation Of Nitric-oxide Synthase Biosynthetic Process	7	12	0.645092	10.8512	3.71272
GO:0048384	0.000195632	1.62454e-06	RARA;RARG;RXRA;ESRRG;PTF1A;RXRG;RARB	Retinoic Acid Receptor Signaling Pathway	7	12	0.645092	10.8512	3.70856
GO:0061029	0.000191941	1.62454e-06	EGFR;JUN;TFAP2A;SRF;TWIST1;GRHL3;HDAC2	Eyelid Development In Camera-type Eye	7	12	0.645092	10.8512	3.71683
GO:1902042	0.000216278	1.8478e-06	CFLAR;FGA;FGB;FGG;SERPINE1;ICAM1;HMOX1;HGF;HMGB2;BRCA1	Negative Regulation Of Extrinsic Apoptotic Signaling Pathway Via Death Domain Receptors	10	27	1.45146	6.88963	3.66499
GO:0042632	0.000216093	1.86346e-06	NR5A2;APOA1;APOC3;APOA4;FABP4;XBP1;NR1D1;RORA;SOAT1;SREBF2;NR1H3;SIRT1;NR1H4;ABCG8;ABCG5;EHD1;PLSCR3	Cholesterol Homeostasis	17	76	4.08558	4.16097	3.66536
GO:0032496	0.00025537	2.22256e-06	TLR4;FOS;FER;JUND;RPS6KB1;F2R;HMGB2;IL12A;CD6;PTGER4;NOTCH1;IL10RA;HDAC2;TRIB1;FOXP1;TAB2;PTPN22;IRAK3;TNFRSF11A;LY96;S100A9	Response To Lipopolysaccharide	21	111	5.9671	3.5193	3.59283
GO:0050731	0.000255851	2.24717e-06	IGF2;VTN;CD74;IGF1;IL6R;CSF3;OSM;HGF;HCLS1;LIF;ARRB2;CD80;SYK;PTPRJ;PAK2;TNFRSF14	Positive Regulation Of Peptidyl-tyrosine Phosphorylation	16	69	3.70928	4.3135	3.59201
GO:0051090	0.000260222	2.30634e-06	FANCA;HCK;HMOX1;SPI1;KDM5A;SYK;MAPK8;POU4F1;FANCD2	Regulation Of Dna-binding Transcription Factor Activity	9	22	1.18267	7.60991	3.58466
GO:0060218	0.000265774	2.37677e-06	SRF;HOXB4;ZFP36;CDK6;MED1;BATF;SP7;SH2B3	Hematopoietic Stem Cell Differentiation	8	17	0.913881	8.75388	3.57549
GO:1902894	0.000263422	2.37677e-06	RARA;SRF;BMP4;YY1;SOX9;RELA;REST;GATA6	Negative Regulation Of Mirna Transcription	8	17	0.913881	8.75388	3.57935
GO:0030182	0.000366591	3.3369e-06	WNT11;CEBPB;ATF4;RXRG;WNT3A;MEF2C;FZD4;DNMT3A;RUNX2;VAX1;LHX2;BHLHE22;EN1;LHX8;LHX3;OLIG3;LHX9;MET;BHLHA15;LHX4;RUNX3;VAX2;EN2;ERBB2;OTP;EMX2	Neuron Differentiation	26	161	8.65499	3.00405	3.43582
GO:0006935	0.00037653	3.45743e-06	CCL24;CCL22;CREB3;PLAU;CXCL10;CXCL1;CXCL8;RNASE2;FOSL1;CXCL2;TYMP;FPR1;CXCR2;LSP1;CCR2;CCR6;PLAUR;PROK2;FER;FES	Chemotaxis	20	105	5.64456	3.54324	3.4242
GO:0010575	0.000387411	3.58828e-06	ATF4;ARNT;RORA;FLT4;BRCA1;IL6ST;GATA4;ISL1;HIF1A	Positive Regulation Of Vascular Endothelial Growth Factor Production	9	23	1.23643	7.27904	3.41183
GO:0032720	0.000398357	3.72148e-06	TLR4;ORM1;IGF1;IL4;RARA;CD33;BCL3;PTPN6;ARRB2;TWIST1;NR1H4;VSIR;PTPN22;IRAK3	Negative Regulation Of Tumor Necrosis Factor Production	14	56	3.01043	4.6505	3.39973
GO:0048665	0.000430263	4.0539e-06	TLX3;SOX9;FOXA1;ISL1;POU4F1;FKBP8;SIX1;GSX2	Neuron Fate Specification	8	18	0.967638	8.26755	3.36627
GO:0043619	0.000454215	4.31584e-06	HMOX1;ARNT;HIF1A;SIN3A;EPAS1	Regulation Of Transcription From Rna Polymerase Ii Promoter In Response To Oxidative Stress	5	6	0.322546	15.5017	3.34274
GO:0060333	0.00045043	4.31584e-06	HCK;IRF1;JAK1;SP100;NMI	Interferon-gamma-mediated Signaling Pathway	5	6	0.322546	15.5017	3.34637
GO:2000144	0.000446707	4.31584e-06	JUN;FOSL1;TWIST1;SETX;BCLAF1	Positive Regulation Of Dna-templated Transcription, Initiation	5	6	0.322546	15.5017	3.34998
GO:0070301	0.000478816	4.66428e-06	ERN1;ARG1;CDK1;RPS3;STAT6;HSF1;RELA;EZH2;NFE2L2;SETX;HDAC2;SIRT1;RIPK3;KLF2	Cellular Response To Hydrogen Peroxide	14	57	3.06419	4.56891	3.31983
GO:0043406	0.000503873	4.94861e-06	TLR4;EGFR;ERBB2;INSR;THBS1;CSK;MAP2K6;ADAM8;S100A12;MST1R;MEF2C;AKAP13;EZH2;LRRK2;PIK3R5	Positive Regulation Of Map Kinase Activity	15	65	3.49425	4.29277	3.29768
GO:0042110	0.000501762	4.96794e-06	TNFSF14;IL4;CD2;CD28;DPP4;SMAD3;IRF4;SLAMF7;SLAMF6;LY9;CD48	T Cell Activation	11	36	1.93528	5.68394	3.2995
GO:0045597	0.000516381	5.15391e-06	SOCS3;INS;SRF;JUNB;VHL;SMARCA4;ACTB;ISL1;DLX2;RPS6KA1;SMARCC1;CDX2;LEF1	Positive Regulation Of Cell Differentiation	13	50	2.68788	4.83652	3.28703
GO:0001666	0.000545931	5.49244e-06	APAF1;TLR2;CBFA2T3;PLAU;THBS1;SRF;HSP90B1;ITGA2;EGR1;USF1;DPP4;ARNT;TGFBR2;MMP14;SMAD3;PLOD1;TGFBR3;EP300;REST;ITPR2;HIF1A;EPAS1;MMP2	Response To Hypoxia	23	136	7.31105	3.14592	3.26286
GO:0031018	0.00062425	6.33022e-06	ONECUT2;IL6R;RFX3;SOX9;SOX4;FOXA2;MNX1	Endocrine Pancreas Development	7	14	0.752608	9.301	3.20464
GO:0050680	0.000640073	6.54179e-06	MEN1;RB1;BMP4;B4GALT1;PAX6;NOTCH1;SOX9;PDX1;ISL1;CDK6;TGFBR3;STK3;RUNX3	Negative Regulation Of Epithelial Cell Proliferation	13	51	2.74164	4.74168	3.19377
GO:0048511	0.000699684	7.2069e-06	SIAH2;CDK1;SP1;TOP2A;NFYA;NKX2-1;MAPK8;CREM;TEF;TWIST1;EZH2;HLF;SIN3A;KDM5B	Rhythmic Process	14	59	3.1717	4.41403	3.1551
GO:0007166	0.000697423	7.2393e-06	TNFRSF10B;CXCL13;LILRB5;EGFR;CXCL10;ERBB2;CD2;CD14;MET;CD28;CD59;IL1R1;CXCR2;KLRC1;CDA;ADGRE5;IRF9;KLRB1;KLRD1;BIRC3;ADGRG3;LILRB2;TNFRSF14;CD274;CLEC2D;ADGRE2;LY96;PDCD1LG2;CD80;FCGR2A	Cell Surface Receptor Signaling Pathway	30	209	11.2354	2.67014	3.1565
GO:1990440	0.000733742	7.67488e-06	CEBPB;ATF3;ATF4;ATF6;DDIT3;CREB3L1	Positive Regulation Of Transcription From Rna Polymerase Ii Promoter In Response To Endoplasmic Reticulum Stress	6	10	0.537577	11.1612	3.13446
GO:0043536	0.000740088	7.80035e-06	THBS1;SP1;ETS1;KDR;STAT5A;MAP2K3;NFE2L2;HIF1A;SIRT1;PRKD2	Positive Regulation Of Blood Vessel Endothelial Cell Migration	10	31	1.66649	6.00064	3.13072
GO:0009887	0.00075693	8.0383e-06	CRX;ONECUT2;IGF2;ITGA2;ITGAX;PAX3;PAX6;SYK;PDX1;FLI1;RELA;EP300;E2F4;SMARCC1;LHX4;LHX3;LAMB1;PBX1;CDX2;MEIS2;CDX1	Animal Organ Morphogenesis	21	120	6.45092	3.25535	3.12094
GO:0050860	0.000752028	8.04629e-06	CEACAM1;PTPN2;LGALS3;PTPN6;ELF1;PTPRJ;CBLB;LAPTM5;PTPN22	Negative Regulation Of T Cell Receptor Signaling Pathway	9	25	1.34394	6.69672	3.12377
GO:0071260	0.000824587	8.88848e-06	TLR4;TNFRSF10B;TNFSF14;WNT11;IRF1;ITGA2;TNFRSF8;CASP1;PTGER4;MAPK8;SOX9;MAP3K1;MAP3K14;MAP3K2	Cellular Response To Mechanical Stimulus	14	60	3.22546	4.34046	3.08376
GO:0042789	0.000820517	8.91012e-06	RARA;CREB1;ATF4;RXRA;TBP;SREBF1;TFCP2;NR1H3;TAF7;MED1;EPAS1	Mrna Transcription By Rna Polymerase Ii	11	38	2.04279	5.38479	3.08591
GO:0072089	0.000799145	8.93327e-06	OVOL1;IRF6;HOXA3;WNT11;RARB;RARG;KDR;PBX1;SOX9;RUNX2;TP63;ELL3	Stem Cell Proliferation	12	45	2.4191	4.96053	3.09737
GO:0030968	0.000810727	8.93327e-06	XBP1;PTPN1;ATF3;ATF4;ATF6;EIF2AK2;DDIT3;NFE2L2;CREB3L2;BHLHA15;CREB3L4;CREB3L1	Endoplasmic Reticulum Unfolded Protein Response	12	45	2.4191	4.96053	3.09113
GO:0045786	0.000804894	8.93327e-06	MEN1;RB1;BMP4;HOXD10;HOXC9;BRCA1;CDK6;ZBTB17;RUNX3;SIRT1;SIPA1;CDT1	Negative Regulation Of Cell Cycle	12	45	2.4191	4.96053	3.09426
GO:0002062	0.000816644	8.93327e-06	RB1;BMP4;SOX5;SOX6;SOX9;MEF2C;MEF2D;HIF1A;CREB3L2;SIX2;RUNX3;RUNX2	Chondrocyte Differentiation	12	45	2.4191	4.96053	3.08797
GO:0030878	0.000930863	1.048e-05	HOXA3;THRA;SRF;HOXA5;NKX2-1;SMAD3;SIX1;HESX1	Thyroid Gland Development	8	20	1.07515	7.4408	3.03111
GO:0071300	0.000962071	1.09082e-05	HOXA2;WNT11;LYN;RET;RARA;RARG;CREB1;ABL2;SOX9;WNT3A;TEAD2;SETX;HDAC2;FZD4	Cellular Response To Retinoic Acid	14	61	3.27922	4.26931	3.01679
GO:0032715	0.00100139	1.1434e-05	TLR4;ORM1;HGF;PTPN6;ARRB2;CSK;INPP5D;NR1H4;RABGEF1;PTPN22;KLF2;IRAK3	Negative Regulation Of Interleukin-6 Production	12	46	2.47285	4.85269	2.99939
GO:0043627	0.00099444	1.1434e-05	ARPC1B;MMP2;HMOX1;GAL;HOXA10;HOXA11;TGFBR2;BRCA1;MMP14;EP300;RBBP5;GATA6	Response To Estrogen	12	46	2.47285	4.85269	3.00242
GO:0007498	0.0010067	1.16554e-05	OVOL1;TBX6;HCK;ETS2;ACVR2A;LHX2;POU4F1;SECTM1;IKZF3	Mesoderm Development	9	26	1.3977	6.43915	2.9971
GO:0050853	0.000999808	1.16554e-05	LYN;CD79A;PTPN6;MNDA;TEC;SYK;MEF2C;NFATC2;NFAM1	B Cell Receptor Signaling Pathway	9	26	1.3977	6.43915	3.00008
GO:0003151	0.0010006	1.17445e-05	WNT11;JUN;TGFBR2;NOTCH1;ISL1;TGFBR3;MEF2C;HES1;SIX1;HIF1A;PLXND1	Outflow Tract Morphogenesis	11	39	2.09655	5.24672	2.99974
GO:0060534	0.00106804	1.27067e-05	RARA;SRF;RARG;SOX9	Trachea Cartilage Development	4	4	0.215031	18.602	2.97141
GO:1990086	0.00106092	1.27067e-05	SIX3;TGFBR2;E2F1;E2F2	Lens Fiber Cell Apoptotic Process	4	4	0.215031	18.602	2.97432
GO:0021978	0.00107526	1.27067e-05	SIX3;BMP4;LHX2;GSX2	Telencephalon Regionalization	4	4	0.215031	18.602	2.96849
GO:0001938	0.00110502	1.3323e-05	CCL24;ARG1;JUN;BMP4;HMGB2;ARNT;FLT4;KDR;STAT5A;EGR3;HIF1A;SIRT1;PRKD2;POLD4	Positive Regulation Of Endothelial Cell Proliferation	14	62	3.33298	4.20045	2.95663
GO:0002467	0.00118298	1.43575e-05	CXCL13;BCL3;BCL6;MEF2C;TNFSF13B	Germinal Center Formation	5	7	0.376304	13.2871	2.92702
GO:0050852	0.00117996	1.4415e-05	FYB1;PTPN6;CSK;TXK;PTPRJ;LCP2;CBLB;DENND1B;SKAP1;THEMIS;INPP5D;PRKD2;PTPN22;TRAF6;TEC;CD28	T Cell Receptor Signaling Pathway	16	79	4.24686	3.76749	2.92813
GO:0030316	0.00118651	1.45898e-05	FOS;CSF1R;CREB1;JUNB;GPR183;DCSTAMP;FOXP1;TRAF6;TNFRSF11A;SBNO2	Osteoclast Differentiation	10	33	1.774	5.63697	2.92573
GO:0032733	0.00117886	1.45898e-05	TLR4;TLR2;IL4;CD28;HGF;BCL3;SYK;CD83;IRF4;CD274	Positive Regulation Of Interleukin-10 Production	10	33	1.774	5.63697	2.92854
GO:0007179	0.00121778	1.51687e-05	ONECUT2;FOS;FSHB;APOA1;JUN;SPI1;ARRB2;TGFBR2;PXN;SMAD3;TGFBR3;SMAD2;ZYX;SIRT1;ZMIZ1;USP15;LPXN	Transforming Growth Factor Beta Receptor Signaling Pathway	17	88	4.73068	3.59357	2.91443
GO:0045071	0.00122292	1.53304e-05	PLSCR1;OAS1;LTF;EIF2AK2;MX1;APOBEC3A;IFITM2;RNASEL;TNIP1;IFI16;APOBEC3G	Negative Regulation Of Viral Genome Replication	11	40	2.15031	5.11555	2.9126
GO:0051897	0.00121655	1.53477e-05	CCL21;EGFR;INS;IGF2;INSR;RET;THBS1;CSF3;CD28;OSM;HCLS1;ARRB2;ADAM8;MST1R;PTPRJ;STK3;PIK3R5;MET	Positive Regulation Of Protein Kinase B Signaling	18	97	5.2145	3.45192	2.91487
GO:0042129	0.00124681	1.60281e-05	LGALS3;TNFRSF1B;TNFSF8;BCL6;TNFSF9;BID	Regulation Of T Cell Proliferation	6	11	0.591335	10.1465	2.9042
GO:0030850	0.00126249	1.60281e-05	GLI1;RARA;HOXA10;HOXA9;HOXA11;SOX9	Prostate Gland Development	6	11	0.591335	10.1465	2.89877
GO:0031639	0.0012546	1.60281e-05	PLAU;FGA;FGB;FGG;APOH;F11	Plasminogen Activation	6	11	0.591335	10.1465	2.9015
GO:0071353	0.00122519	1.60436e-05	ARG1;CDK4;XBP1;TCF7;MCM2;NFIL3;DCSTAMP;LEF1	Cellular Response To Interleukin-4	8	21	1.12891	7.08647	2.9118
GO:0060045	0.0012327	1.60436e-05	CDK1;GLI1;NOTCH1;TGFBR3;MEF2C;GATA6;TBX5;TBX20	Positive Regulation Of Cardiac Muscle Cell Proliferation	8	21	1.12891	7.08647	2.90914
GO:0030325	0.00124031	1.60436e-05	WNT11;APOA1;NR3C1;INSR;WT1;PBX1;SMAD3;SMAD2	Adrenal Gland Development	8	21	1.12891	7.08647	2.90647
GO:0043392	0.00124932	1.65592e-05	JUN;HMOX1;SP100;E2F1;TFAP4;IFI16;HDAC2;ZNF462;LEF1	Negative Regulation Of Dna Binding	9	27	1.45146	6.20066	2.90333
GO:0010971	0.00125689	1.65592e-05	CDC7;RAD51C;CDK1;CDK4;CCNB1;PBX1;SIN3A;MTA3;CDC25C	Positive Regulation Of G2/m Transition Of Mitotic Cell Cycle	9	27	1.45146	6.20066	2.9007
GO:0032740	0.00141475	1.89778e-05	ZBTB7B;OSM;IL2;PRKCQ;SLAMF6;NR1H4;LY9	Positive Regulation Of Interleukin-17 Production	7	16	0.860123	8.13837	2.84932
GO:0002223	0.00142322	1.89778e-05	LYN;KLRK1;SYK;EP300;PAK2;KLRD1;TRAF6	Stimulatory C-type Lectin Receptor Signaling Pathway	7	16	0.860123	8.13837	2.84673
GO:0043923	0.00140638	1.89778e-05	CHD1;JUN;SP1;SMARCA4;TFAP4;EP300;LEF1	Positive Regulation By Host Of Viral Transcription	7	16	0.860123	8.13837	2.8519
GO:0070374	0.00149215	2.02543e-05	TLR4;CCL21;CFLAR;EGFR;FGA;FGB;FGG;CD74;GNAI2;IGF1;ICAM1;JUN;CSF1R;BMP4;F2R;SHC1;ARRB2;GPR183;FLT4;KDR;GATA4;NOTCH1;PRKD2;NOD1;PTPN22;CCL22;CCL24	Positive Regulation Of Erk1 And Erk2 Cascade	27	188	10.1064	2.67156	2.82619
GO:0006338	0.00165703	2.26247e-05	CHD1;EOMES;RB1;MYB;TOP1;YY1;PAX6;SOX9;SMARCA4;FOXA1;ACTB;EZH2;NFRKB;GATAD2A;MIER1;HDAC2;SMARCC1;MTA3;TP63;PADI4;RUVBL1;KDM4A;KDM5B;KDM5A	Chromatin Remodeling	24	158	8.49371	2.82562	2.78067
GO:0009612	0.0016717	2.29586e-05	MEIS2;THBS1;MMP2;FOSL1;JUND;RPS6KB1;PTGER4;TGFBR2;GATA4;MMP14;FOSB;MAPK8	Response To Mechanical Stimulus	12	49	2.63413	4.55559	2.77684
GO:0045165	0.00166204	2.29586e-05	ONECUT2;KDR;SOX8;SMAD2;WNT11;GATA5;WNT3A;SOX6;GATA4;GATA6;SOX5;PRDM1	Cell Fate Commitment	12	49	2.63413	4.55559	2.77936
GO:0003180	0.00166369	2.31142e-05	NFATC1;RB1;BMP4;GATA4;NOTCH1;SOX9;TWIST1;GATA5;TBX20	Aortic Valve Morphogenesis	9	28	1.50522	5.97921	2.77893
GO:0071456	0.00169245	2.36489e-05	CFLAR;FOXO3;FOS;P4HB;HMOX1;JUND;CCNA2;RORA;STC1;ADAM8;E2F1;PMAIP1;TWIST1;HIF1A;GATA6;SIRT1;EPAS1;DNMT3A	Cellular Response To Hypoxia	18	100	5.37577	3.34836	2.77148
GO:0045663	0.00180918	2.54244e-05	TNFSF14;MYOG;IGFBP3;SMARCA4;ACTB;BTG1;MEF2C;SOX4;SMARCC1;MYOD1;MYF6	Positive Regulation Of Myoblast Differentiation	11	42	2.25782	4.87195	2.74252
GO:0032755	0.00185803	2.62593e-05	TLR4;TLR2;CD74;IL6R;POU2F2;XBP1;F2R;SYK;ISL1;HYAL2;TWIST1;POU2AF1;LILRB2;NOD1;TRAF6	Positive Regulation Of Interleukin-6 Production	15	74	3.97807	3.77067	2.73095
GO:0035556	0.00203554	2.89305e-05	SOCS3;SOCS1;STK17B;NFATC1;ERBB2;LYN;CXCL1;HMOX1;CXCL8;HCLS1;FER;SHC1;CD80;TEC;SYK;TGFBR3;PRKCQ;STK3;CBLB;FKBP8;RPS6KA1;SMAD2;LRRK2;MAGI3;NFAM1;PREX1;INPP5D;SIPA1;PRKD2;CISH;NOD1;DMRT1;JAK1;MAP4K1;PAK2;NUAK2;IRAK3;MAPK8;PTPN6;LCP2;SH2B3	Intracellular Signal Transduction	41	350	18.8152	2.17909	2.69132
GO:0062009	0.00212919	3.04316e-05	WNT11;TGFBR2;WNT3A;TGFBR3;SMAD2;LEF1	Secondary Palate Development	6	12	0.645092	9.301	2.67178
GO:0043407	0.00235271	3.40019e-05	LYN;BMP4;PTPN1;PTPN6;RGS2;HYAL2;PTPRJ;SORL1;SH2B3;IRAK3	Negative Regulation Of Map Kinase Activity	10	36	1.93528	5.16722	2.62843
GO:0030513	0.00236578	3.40019e-05	BMP4;MSX2;KDR;GATA4;NOTCH1;FKBP8;HES1;SMAD2;GATA6;TBX20	Positive Regulation Of Bmp Signaling Pathway	10	36	1.93528	5.16722	2.62603
GO:0021904	0.00250436	3.63935e-05	BMP4;FOXA1;WNT3A;GSC;FKBP8	Dorsal/ventral Neural Tube Patterning	5	8	0.430062	11.6262	2.6013
GO:0043304	0.00249067	3.63935e-05	FES;LYN;STXBP2;ADGRE2;FER	Regulation Of Mast Cell Degranulation	5	8	0.430062	11.6262	2.60368
GO:0007517	0.0025275	3.71335e-05	CXCL10;IGF1;MYOD1;XBP1;PAX7;PAX3;SOX6;FOXK1;MEF2A;MEF2C;EGR3;MEF2D;TEAD4;TWIST1;SIRT1;TCF12;ALX4	Muscle Organ Development	17	94	5.05322	3.36419	2.59731
GO:0051726	0.00271501	4.01051e-05	ARNTL;TP73;RB1;IRF1;CDK4;MYOG;YY1;EVI2B;BRCA1;CDKN2A;MAP2K6;ACTB;CDK6;POU4F1;MECOM;TFDP2;E2F2;E2F5;NFRKB;EPC1;ING3;CDK12;RUVBL1;BIRC3;SKP2;JUN;GADD45B;JUND;JUNB	Regulation Of Cell Cycle	29	217	11.6654	2.48598	2.56623
GO:0007160	0.00287836	4.27479e-05	BCL2L11;FGA;FGB;FGG;VTN;SRF;ITGA4;ITGA2;ITGAL;ITGB7;BCL6;PXN;ADAM15;ZYX;FN1;ITGAX;ITGAM	Cell-matrix Adhesion	17	95	5.10698	3.32878	2.54085
GO:0070059	0.00287718	4.29601e-05	APAF1;TNFRSF10B;ERN1;CEBPB;ATF4;DDIT3;CASP4;PDX1;TRAF2	Intrinsic Apoptotic Signaling Pathway In Response To Endoplasmic Reticulum Stress	9	30	1.61273	5.5806	2.54103
GO:0023019	0.00316368	4.74906e-05	TBX6;PAX6;MSX2;GSC;SMAD3;TRAF2;SMAD2	Signal Transduction Involved In Regulation Of Gene Expression	7	18	0.967638	7.23411	2.49981
GO:0030324	0.00333005	5.02539e-05	RBP4;ARG1;GLI1;SREBF1;NKX2-1;NOTCH1;MMP14;SP3;EP300;HES1;SMAD2;TBX5;EPAS1;LHX3;TIMELESS	Lung Development	15	78	4.1931	3.57731	2.47755
GO:0120162	0.00332764	5.04832e-05	ZBTB7B;IL4;THRA;FABP4;CEBPB;G0S2;ACSL1;CCR2;STAT6;SYK;ESRRG;HSF1;IRF4;EPAS1;PRDM16;PPARGC1A	Positive Regulation Of Cold-induced Thermogenesis	16	87	4.67692	3.42106	2.47786
GO:0051918	0.00349987	5.3655e-05	PLAU;APOH;VTN;SERPINE1;THBS1;USF1	Negative Regulation Of Fibrinolysis	6	13	0.69885	8.58553	2.45595
GO:0038061	0.00351819	5.3655e-05	IL18R1;BIRC3;MAP3K14;RIPK3;RELA;REL	Nik/nf-kappab Signaling	6	13	0.69885	8.58553	2.45368
GO:0045064	0.00392631	6.0506e-05	BCL3;BCL6;BATF;IL4	T-helper 2 Cell Differentiation	4	5	0.268788	14.8816	2.40602
GO:0033674	0.00399368	6.18631e-05	CD74;IL2;EPHB2;MET;CSF1R;INSR;EPHB4;EGFR;MST1R;RET;KDR;FLT4;ERBB2	Positive Regulation Of Kinase Activity	13	62	3.33298	3.90042	2.39863
GO:0006959	0.00408384	6.35858e-05	LTF;POU2F2;ALOX5;CD28;TFEB;GPR183;NOTCH1;CCR6;CD83;MEF2C;POU2AF1	Humoral Immune Response	11	46	2.47285	4.4483	2.38893
GO:0008286	0.00413563	6.47225e-05	INS;IGF2;INSR;IDE;PTPN2;PTPN1;SHC1;SREBF1;NAMPT;GRB2;SMARCC1;PIK3R3	Insulin Receptor Signaling Pathway	12	54	2.90292	4.13378	2.38346
GO:0071466	0.00411464	6.47225e-05	AIM2;CHEK2;RB1;VAV1;DDC;APOBEC3A;KCNQ1;HSF1;E2F1;MEF2C;REST;NFE2L2	Cellular Response To Xenobiotic Stimulus	12	54	2.90292	4.13378	2.38567
GO:0045648	0.00433056	6.88103e-05	FOXO3;ETS1;HMGB2;ACVR2A;ARNT;MED1;HIF1A;INPP5D	Positive Regulation Of Erythrocyte Differentiation	8	25	1.34394	5.95264	2.36346
GO:0032753	0.00435243	6.88103e-05	RARA;CD28;CEBPB;FCER1G;SYK;PRKCQ;IRF4;CLECL1	Positive Regulation Of Interleukin-4 Production	8	25	1.34394	5.95264	2.36127
GO:0071345	0.0043089	6.88103e-05	NFAT5;CSF1R;CSF3;ITGA4;HCLS1;POU4F1;LEF1;TRAF6	Cellular Response To Cytokine Stimulus	8	25	1.34394	5.95264	2.36563
GO:0030879	0.00444401	7.13228e-05	BCL2L11;ITGA2;HOXD9;HOXA9;SOX9;WNT3A;LEF1	Mammary Gland Development	7	19	1.0214	6.85336	2.35222
GO:0045669	0.00457164	7.37361e-05	LTF;IGF1;IL6R;BMP4;HGF;JUND;CEBPB;ACVR2A;MSX2;IL6ST;MEF2C;RUNX2;TP63	Positive Regulation Of Osteoblast Differentiation	13	63	3.38673	3.83851	2.33993
GO:0032722	0.00466284	7.55794e-05	TLR4;TLR2;CD74;CSF1R;IL6R;HMOX1;EGR1;EIF2AK2;HIF1A	Positive Regulation Of Chemokine Production	9	32	1.72025	5.23181	2.33135
GO:2000271	0.00477893	7.78427e-05	BCL2L11;STK17B;BID;BTG1;TP63	Positive Regulation Of Fibroblast Apoptotic Process	5	9	0.483819	10.3344	2.32067
GO:0046718	0.00483928	7.9212e-05	PLSCR1;EGFR;ICAM1;INSR;CDK1;IDE;ITGA2;ITGB7;DPP4;CD80;HYAL2;SELPLG;SLC1A5;TNFRSF14;UVRAG	Viral Entry Into Host Cell	15	81	4.35437	3.44481	2.31522
GO:0001934	0.00506081	8.32424e-05	CHEK2;EGFR;IGF2;CD74;ERBB2;INSR;CSF1R;LYN;BMP4;ACVR2A;CD6;CCND3;FLT4;KDR;SOX9;WNT3A;PLAUR;CDCA8;LRRK2;ITLN1;PIK3R3;SIRT1;AURKB;HGF	Positive Regulation Of Protein Phosphorylation	24	171	9.19256	2.61081	2.29578
GO:0006349	0.0053937	8.91486e-05	IGF2;BRCA1;CTCF;KCNQ1;DNMT3L;DNMT3A	Regulation Of Gene Expression By Genomic Imprinting	6	14	0.752608	7.97228	2.26811
GO:0046426	0.00536777	8.91486e-05	SOCS3;SOCS1;BCL3;VHL;SH2B3;PTPN2	Negative Regulation Of Receptor Signaling Pathway Via Jak-stat	6	14	0.752608	7.97228	2.27021
GO:0006968	0.00546165	9.11438e-05	FCMR;FOSL1;CXCR2;LSP1;MNDA;CCR2;CCR6;RELA;LILRB2;LY96	Cellular Defense Response	10	40	2.15031	4.6505	2.26268
GO:0030900	0.00543564	9.11438e-05	APAF1;ITGAM;NR2F2;OTX2;NKX2-1;NOTCH1;GSC;E2F1;POU3F1;VAX2	Forebrain Development	10	40	2.15031	4.6505	2.26475
GO:0034976	0.00543999	9.1651e-05	TNFRSF10B;SEC16A;BCL2L11;ERN1;P4HB;THBS1;CXCL8;HSP90B1;CEBPB;ATF4;DDIT3;TRAF2;CREB3L2;PDIA4	Response To Endoplasmic Reticulum Stress	14	73	3.92431	3.5675	2.2644
GO:0007507	0.00550985	9.32679e-05	RBP4;ERBB2;MMP2;SRF;EPOR;WT1;SHC1;TGFBR2;NOTCH1;MAP2K3;RXRG;KCNQ1;ISL1;POU4F1;MEF2A;MEF2C;SOX4;EP300;AKAP13;FOXC1;TFDP2;TBX5;TAB2;SOX9;FN1	Heart Development	25	183	9.83766	2.54126	2.25886
GO:0035924	0.00551364	9.42126e-05	ERN1;FLT4;KDR;NOTCH1;MAP2K3;RELA;EGR3;PRKD2	Cellular Response To Vascular Endothelial Growth Factor Stimulus	8	26	1.3977	5.72369	2.25856
GO:0042771	0.00548799	9.42126e-05	TP73;CHEK2;BCL3;EP300;IFI16;SIRT1;TP63;ELL3	Intrinsic Apoptotic Signaling Pathway In Response To Dna Damage By P53 Class Mediator	8	26	1.3977	5.72369	2.26059
GO:0006306	0.00553952	9.42126e-05	EOMES;FOS;PAX6;CTCF;EZH2;GATAD2A;DNMT3L;DNMT3A	Dna Methylation	8	26	1.3977	5.72369	2.25653
GO:0071560	0.00546992	9.4339e-05	APAF1;NR3C1;ARG1;SOX5;SOX6;SOX9;SMAD3;MEF2C;HYAL2;PAK2;HDAC2;OVOL2	Cellular Response To Transforming Growth Factor Beta Stimulus	12	56	3.01043	3.98614	2.26202
GO:0030838	0.00556881	9.64893e-05	CCL24;CCL21;ARPC2;PFN1;HCK;CSF3;FER;VASP;ARF6;GRB2;FCHSD1	Positive Regulation Of Actin Filament Polymerization	11	48	2.58037	4.26296	2.25424
GO:0042472	0.00554327	9.64893e-05	TFAP2A;EPHB2;OTX1;KCNQ1;DLX6;WNT3A;FOXI1;SIX1;ZIC1;SIX4;MAFB	Inner Ear Morphogenesis	11	48	2.58037	4.26296	2.25623
GO:0070371	0.00551795	9.64893e-05	TLR4;APOA1;IGF1;CDK1;CTSH;PTGER4;KDR;SOX9;TBC1D10C;HESX1;NOD1	Erk1 And Erk2 Cascade	11	48	2.58037	4.26296	2.25822
GO:0048538	0.00560452	9.84504e-05	HOXA3;BCL2L11;SRF;PBX1;HES1;SIX1;SIX4;RIPK3;MAFB	Thymus Development	9	33	1.774	5.07327	2.25146
GO:0048709	0.00557916	9.84504e-05	VTN;ERBB2;CSK;NKX2-1;NOTCH1;SOX8;DLX2;SUZ12;SOX9	Oligodendrocyte Differentiation	9	33	1.774	5.07327	2.25343
GO:0030308	0.00556398	9.86269e-05	WNT11;RB1;ENO1;WT1;ENPP1;CDA;BCL6;CDKN2A;SMARCA4;BTG1;SMAD3;HYAL2;PTPRJ;ADAM15;ESR2;SIRT1;SIPA1;DCSTAMP	Negative Regulation Of Cell Growth	18	111	5.9671	3.01654	2.25461
GO:0050768	0.00579356	0.000104084	PAX6;NOTCH1;LHX2;WNT3A;REST;SORL1;DNAJB11	Negative Regulation Of Neurogenesis	7	20	1.07515	6.5107	2.23705
GO:0048844	0.00581943	0.000104084	PRDM1;WNT11;HOXA13;HOXA1;FOXC1;HES1;ZMIZ1	Artery Morphogenesis	7	20	1.07515	6.5107	2.23512
GO:0046628	0.00584552	0.000104084	ZBTB7B;INS;IGF2;GNAI2;SORL1;SIRT1;NR1H4	Positive Regulation Of Insulin Receptor Signaling Pathway	7	20	1.07515	6.5107	2.23318
GO:0043524	0.00615495	0.000111068	JUN;HMOX1;CEBPB;EN2;F2R;GRN;ARRB2;KDR;IL6ST;ISL1;ADAM8;POU4F1;EN1;MEF2C;SIX1;PPARGC1A;SIX4;PLXND1	Negative Regulation Of Neuron Apoptotic Process	18	112	6.02086	2.98961	2.21078
GO:0048863	0.00629779	0.000114149	LIF;MSX2;PDX1;RUNX2;EZH2;GATA6;CDX2;ELL3;HESX1;DNMT3L	Stem Cell Differentiation	10	41	2.20407	4.53707	2.20081
GO:0001649	0.00685902	0.000124869	WNT11;IGF2;GLI1;BMP4;JUNB;IGFBP3;MSX2;MAP2K6;WNT3A;SOX8;MEF2C;RUNX2;MEF2D;NR1I3;TWIST1;SP7;CREB3L1;LEF1	Osteoblast Differentiation	18	113	6.07462	2.96315	2.16374
GO:0001657	0.00693732	0.000126848	RET;RARA;RARB;BMP4;WT1;SMAD3;FOXC1;SIX1;SMAD2	Ureteric Bud Development	9	34	1.82776	4.92406	2.15881
GO:0032570	0.00688054	0.000126909	TLR2;FOS;TYMS;THBS1;FOSL1;SREBF1;FOSB;NR1H3	Response To Progesterone	8	27	1.45146	5.5117	2.16238
GO:0048536	0.00685088	0.000126909	BCL2L11;HOXB4;BCL3;PBX1;NKX2-3;RBM15;BARX1;RIPK3	Spleen Development	8	27	1.45146	5.5117	2.16425
GO:0007259	0.00691046	0.000126909	SOCS3;SOCS1;JAK1;CCR2;STAT6;STAT5A;NMI;STAT4	Receptor Signaling Pathway Via Jak-stat	8	27	1.45146	5.5117	2.16049
GO:2000352	0.00682148	0.000126909	FGA;FGB;FGG;IL4;SERPINE1;ICAM1;KDR;NFE2L2	Negative Regulation Of Endothelial Cell Apoptotic Process	8	27	1.45146	5.5117	2.16612
GO:1901741	0.00755063	0.000141077	TNFSF14;MYOD1;CD53;NFATC2;EHD1;IL4	Positive Regulation Of Myoblast Fusion	6	15	0.806365	7.4408	2.12202
GO:0030218	0.00756104	0.000141875	LYN;MYB;THRA;BMP4;HCLS1;PTPN2;SPI1;KCNQ1;EPAS1;RCOR1	Erythrocyte Differentiation	10	42	2.25782	4.42905	2.12142
GO:0048661	0.007529	0.000141875	TLR4;IGF1;THBS1;IL6R;HMOX1;BMP4;ITGA2;RPS6KB1;TGFBR2;FOXP1	Positive Regulation Of Smooth Muscle Cell Proliferation	10	42	2.25782	4.42905	2.12326
GO:0030155	0.00755306	0.000142932	PLAU;VTN;FES;RET;CXCL8;SRF;ABL2;SOX9;PLAUR;PTPRJ;CYTH1	Regulation Of Cell Adhesion	11	50	2.68788	4.09244	2.12188
GO:0070102	0.00769163	0.00014801	IL6R;FER;SPI1;JAK1;IL6ST	Interleukin-6-mediated Signaling Pathway	5	10	0.537577	9.301	2.11398
GO:0060575	0.00772368	0.00014801	GATA4;SOX9;GATA6;CDX2;GATA5	Intestinal Epithelial Cell Differentiation	5	10	0.537577	9.301	2.11218
GO:0002675	0.00778859	0.00014801	OSM;ALOX5AP;IL6ST;ADAM8;OSMR	Positive Regulation Of Acute Inflammatory Response	5	10	0.537577	9.301	2.10854
GO:1902237	0.00765985	0.00014801	BCL2L11;PTPN2;DDIT3;PMAIP1;SIRT1	Positive Regulation Of Endoplasmic Reticulum Stress-induced Intrinsic Apoptotic Signaling Pathway	5	10	0.537577	9.301	2.11578
GO:0048935	0.007756	0.00014801	ONECUT2;HOXD9;HOXD10;POU4F1;RUNX3	Peripheral Nervous System Neuron Development	5	10	0.537577	9.301	2.11036
GO:0032967	0.00763318	0.000148105	VIM;BMP4;ITGA2;F2R;ARRB2;HDAC2;CREB3L1	Positive Regulation Of Collagen Biosynthetic Process	7	21	1.12891	6.20066	2.11729
GO:0000165	0.00806128	0.000157055	MEN1;EGFR;RET;IGFBP3;IGFBP4;ZFP36;PTPN6;MAP2K6;HSF1;MEF2A;MEF2C;MAP3K1;LRRK2;SETX;MAP3K2;MAP3K8;MAP3K14;MAP2K3	Mapk Cascade	18	115	6.18213	2.91162	2.0936
GO:0009611	0.00819302	0.000160276	FN1;GLI1;GFAP;RPS6KB1;F2R;PAX6;ZFP36;DDIT3;CCR2;PDX1;CREB3L2;HOXB13	Response To Wounding	12	59	3.1717	3.78346	2.08656
GO:2001237	0.00823626	0.000161779	CFLAR;SIAH2;IGF1;THBS1;BMP4;LGALS3;RPS6KB1;RELA;IL4	Negative Regulation Of Extrinsic Apoptotic Signaling Pathway	9	35	1.88152	4.78337	2.08427
GO:0006919	0.00848927	0.000167427	APAF1;TNFSF15;S100A9;CTSH;F2R;SMAD3;LAPTM5;PMAIP1;NOD1;CFLAR;CASP4;CASP1;BID	Activation Of Cysteine-type Endopeptidase Activity Involved In Apoptotic Process	13	68	3.65552	3.55626	2.07113
GO:0006641	0.00850554	0.000168427	APOC3;APOH;CYP2E1;LIPF;NKX2-3;SLC22A4;GK5;APOBR	Triglyceride Metabolic Process	8	28	1.50522	5.31485	2.0703
GO:0045840	0.00847138	0.000168427	INS;IGF2;IGF1;INSR;CD28;HOXA13;NUSAP1;DMRT1	Positive Regulation Of Mitotic Nuclear Division	8	28	1.50522	5.31485	2.07205
GO:0070372	0.0084375	0.000168427	EGFR;FN1;ERBB2;LYN;CEACAM1;PTPN6;SYK;TGFBR3	Regulation Of Erk1 And Erk2 Cascade	8	28	1.50522	5.31485	2.07379
GO:0046533	0.00862641	0.000172886	NOTCH1;SOX9;SOX8;DLX2	Negative Regulation Of Photoreceptor Cell Differentiation	4	6	0.322546	12.4013	2.06417
GO:0048646	0.00859218	0.000172886	HOXB1;NKX2-1;FOXA1;DLX6	Anatomical Structure Formation Involved In Morphogenesis	4	6	0.322546	12.4013	2.0659
GO:0072378	0.00855822	0.000172886	FGA;FGB;FGG;FN1	Blood Coagulation, Fibrin Clot Formation	4	6	0.322546	12.4013	2.06762
GO:0045599	0.00859831	0.000175069	ARNTL;ENPP1;RORA;MSX2;DDIT3;WNT3A;SMAD3;E2F1;JDP2;SIRT1	Negative Regulation Of Fat Cell Differentiation	10	43	2.31158	4.32604	2.06559
GO:0043280	0.00863216	0.000175069	BCL2L11;F2R;CASP1;SYK;WNT3A;HSF1;REST;PMAIP1;SIRT1;NOD1	Positive Regulation Of Cysteine-type Endopeptidase Activity Involved In Apoptotic Process	10	43	2.31158	4.32604	2.06388
GO:0060070	0.00895568	0.000183061	SIAH2;FOXO3;RARG;SOX9;WNT3A;ISL1;STK3;LRRK2;SIAH1;FRAT1;HESX1;LEF1;FZD4;TCF7;WNT11	Canonical Wnt Signaling Pathway	15	87	4.67692	3.20724	2.0479
GO:0001947	0.00923928	0.000189596	SRF;TGFBR2;GATA4;NOTCH1;WNT3A;SMAD3;MEF2C;HIF1A;OVOL2;TBX20;SUFU;TBX6	Heart Looping	12	60	3.22546	3.7204	2.03436
GO:0070098	0.00920347	0.000189596	CXCL10;CXCR2;CCR2;CCR6;FOXC1;CCL21;CCL22;CXCL13;CXCL8;CXCL2;CXCL1;CCL24	Chemokine-mediated Signaling Pathway	12	60	3.22546	3.7204	2.03605
GO:0009953	0.00988241	0.000204371	HOXA2;GLI1;HOXB2;HOXA11;HOXD11;LHX2;EN1;OVOL2;TBX20	Dorsal/ventral Pattern Formation	9	36	1.93528	4.6505	2.00514
GO:0071385	0.00992622	0.00020607	BCL2L11;NR3C1;MYOD1;ZFP36;STC1;ISL1;REST	Cellular Response To Glucocorticoid Stimulus	7	22	1.18267	5.91882	2.00322
GO:0071542	0.00988819	0.00020607	EN2;OTX2;FOXA1;EN1;HIF1A;OTP;FOXA2	Dopaminergic Neuron Differentiation	7	22	1.18267	5.91882	2.00488
GO:0051216	0.00990101	0.000207127	HOXA3;TYMS;HOXC4;ESRRA;SOX5;SOX6;SOX9;PITX1;DLX2;HYAL2;CREB3L2	Cartilage Development	11	52	2.7954	3.93504	2.00432
GO:0071363	0.00986336	0.000207127	ERBB2;INSR;THBS1;MYOG;TNFRSF1B;DDC;RPS6KB1;SHC1;TWIST1;TGFBR2;ACVR2A	Cellular Response To Growth Factor Stimulus	11	52	2.7954	3.93504	2.00598
GO:0060368	0.00977747	0.000213131	PLSCR1;RABGEF1;CSK	Regulation Of Fc Receptor Mediated Stimulatory Signaling Pathway	3	3	0.161273	18.602	2.00977
GO:0000432	0.0101108	0.000213131	USF1;USF2;FOXA2	Positive Regulation Of Transcription From Rna Polymerase Ii Promoter By Glucose	3	3	0.161273	18.602	1.99521
GO:0003157	0.0100726	0.000213131	KDR;NOTCH1;STK3	Endocardium Development	3	3	0.161273	18.602	1.99686
GO:0072193	0.0096712	0.000213131	BMP4;SOX9;SIX1	Ureter Smooth Muscle Cell Differentiation	3	3	0.161273	18.602	2.01452
GO:0032764	0.00992286	0.000213131	HMOX1;BCL6;RABGEF1	Negative Regulation Of Mast Cell Cytokine Production	3	3	0.161273	18.602	2.00336
GO:1904151	0.00960162	0.000213131	ITGAM;SPI1;STAP1	Positive Regulation Of Microglial Cell Mediated Cytotoxicity	3	3	0.161273	18.602	2.01766
GO:0006990	0.00999719	0.000213131	CREB3;XBP1;EP300	Positive Regulation Of Transcription From Rna Polymerase Ii Promoter Involved In Unfolded Protein Response	3	3	0.161273	18.602	2.00012
GO:0071930	0.00970637	0.000213131	RB1;E2F1;E2F7	Negative Regulation Of Transcription Involved In G1/s Transition Of Mitotic Cell Cycle	3	3	0.161273	18.602	2.01294
GO:0061419	0.00974179	0.000213131	NOTCH1;NFE2L2;HIF1A	Positive Regulation Of Transcription From Rna Polymerase Ii Promoter In Response To Hypoxia	3	3	0.161273	18.602	2.01136
GO:0072513	0.00963628	0.000213131	GNG5;SIX1;TBX5	Positive Regulation Of Secondary Heart Field Cardioblast Proliferation	3	3	0.161273	18.602	2.01609
GO:0010903	0.00995989	0.000213131	APOA1;APOC3;NR1H4	Negative Regulation Of Very-low-density Lipoprotein Particle Remodeling	3	3	0.161273	18.602	2.00175
GO:0060018	0.00988611	0.000213131	SOX9;SOX8;GCM1	Astrocyte Fate Commitment	3	3	0.161273	18.602	2.00497
GO:0003430	0.0100348	0.000213131	RARG;TGFBR2;SOX9	Growth Plate Cartilage Chondrocyte Growth	3	3	0.161273	18.602	1.99849
GO:2000111	0.00956721	0.000213131	CDKN2A;MEF2C;SIRT1	Positive Regulation Of Macrophage Apoptotic Process	3	3	0.161273	18.602	2.01921
GO:0060197	0.00981342	0.000213131	WNT11;BMP4;TP63	Cloacal Septation	3	3	0.161273	18.602	2.00818
GO:0060086	0.00984963	0.000213131	EGR1;NR1D1;TNFRSF11A	Circadian Temperature Homeostasis	3	3	0.161273	18.602	2.00658
GO:0045088	0.00955285	0.000214336	FGR;IRF1;BIRC3;NFE2L2;ERAP1;PTPN22	Regulation Of Innate Immune Response	6	16	0.860123	6.97575	2.01987
GO:0045591	0.00951897	0.000214336	SOCS1;FOXO3;BCL6;IL2;LILRB2;VSIR	Positive Regulation Of Regulatory T Cell Differentiation	6	16	0.860123	6.97575	2.02141
GO:0030224	0.00958696	0.000214336	JUN;CSF1R;BMP4;SP3;MED1;IFI16	Monocyte Differentiation	6	16	0.860123	6.97575	2.01832
GO:0032526	0.0094952	0.000214559	RBP4;MMP2;CTSH;RARA;IGF2R;RARG;RXRA;SREBF1;GATA6;RXRG	Response To Retinoic Acid	10	44	2.36534	4.22773	2.0225
GO:0032735	0.00972352	0.000220495	TLR4;TLR2;IRF1;SYK;ISL1;RELA;LAPTM5;TRAF6	Positive Regulation Of Interleukin-12 Production	8	29	1.55897	5.13158	2.01218
GO:0001701	0.0104274	0.00023729	MAFG;BCL2L11;SEC24D;IGF2;CCNB1;FOSL1;MGAT1;TGFBR2;NOTCH1;ELL;WNT3A;SOX8;YBX1;SMAD3;FOXC1;TWIST1;SMAD2;GATA6;SIN3A;HINFP;DNMT3L;ZMIZ1;MAFF;TRAF6;KLF2	In Utero Embryonic Development	25	194	10.429	2.39716	1.98182
GO:1990830	0.0103942	0.000237364	NR5A2;SOCS3;MSC;ICAM1;MYBL2;RARG;CREB1;PAX6;RFX2;KLF5;SIRT1;BCLAF1;KDM5B;FZD4;SBNO2	Cellular Response To Leukemia Inhibitory Factor	15	89	4.78443	3.13517	1.98321
GO:0003215	0.0112192	0.000257996	BMP4;GATA4;ISL1;SOX4;TBX20	Cardiac Right Ventricle Morphogenesis	5	11	0.591335	8.45545	1.95004
GO:0030851	0.0111419	0.000257996	CBFA2T3;CSF3;SPI1;SP3;CEBPE	Granulocyte Differentiation	5	11	0.591335	8.45545	1.95304
GO:0000727	0.0112583	0.000257996	MCM3;MCM2;MCM5;CDC7;MCM6	Double-strand Break Repair Via Break-induced Replication	5	11	0.591335	8.45545	1.94853
GO:0030174	0.0111804	0.000257996	MCM3;MCM5;MCM2;MCM6;CDT1	Regulation Of Dna-templated Dna Replication Initiation	5	11	0.591335	8.45545	1.95154
GO:1903671	0.0111036	0.000257996	THBS1;ALOX5;E2F2;CREB3L1;KLF2	Negative Regulation Of Sprouting Angiogenesis	5	11	0.591335	8.45545	1.95454
GO:0045668	0.0112055	0.000261258	MEN1;HOXA2;NOTCH1;SOX9;SMAD3;CDK6;TWIST1;HDAC7;TWIST2;SUFU	Negative Regulation Of Osteoblast Differentiation	10	45	2.4191	4.13378	1.95057
GO:0034614	0.0121843	0.000285053	EGFR;FOS;JUN;MMP2;FER;RPS3;MAPK8;PXN	Cellular Response To Reactive Oxygen Species	8	30	1.61273	4.96053	1.9142
GO:0001819	0.0125318	0.000294183	INS;FGR;CD28;EIF2AK2;PTGER4;TXK;WNT3A;BATF;IFI16;NFAM1;IRAK3	Positive Regulation Of Cytokine Production	11	54	2.90292	3.78929	1.90199
GO:0000082	0.0130105	0.000306459	CDC7;E2F3;CDK4;RPS6KB1;CCND3;CDK6;SKP2;EZH2;CACUL1;HINFP;E2F1;GPR132	G1/s Transition Of Mitotic Cell Cycle	12	63	3.38673	3.54324	1.88571
GO:0030099	0.0132198	0.000314557	HOXB7;ZFP36;IFI16;RASGRP4;KAT6A;CEBPE	Myeloid Cell Differentiation	6	17	0.913881	6.56541	1.87877
GO:0002076	0.0133092	0.000314557	MEN1;HOXA2;JUND;MSX2;SMAD3;RUNX2	Osteoblast Development	6	17	0.913881	6.56541	1.87585
GO:0030101	0.0131756	0.000314557	CD2;KLRK1;IL2;IL18R1;SLAMF7;IL2RB	Natural Killer Cell Activation	6	17	0.913881	6.56541	1.88023
GO:0014911	0.0132644	0.000314557	TLR4;VTN;IGF1;ITGA2;RPS6KB1;S100A11	Positive Regulation Of Smooth Muscle Cell Migration	6	17	0.913881	6.56541	1.87731
GO:0007254	0.0131989	0.000316167	TLR4;PTGER4;MAPK8;SMAD3;STK3;LRRK2;SH2D3C;MAP4K1;TRIB1;NOD1	Jnk Cascade	10	46	2.47285	4.04391	1.87946
GO:0032689	0.0132188	0.000317699	TLR4;PGLYRP1;RARA;DDIT3;LAPTM5;NR1H4;PDCD1LG2;VSIR;CD274	Negative Regulation Of Interferon-gamma Production	9	38	2.04279	4.40573	1.87881
GO:0007265	0.0136971	0.000330288	GRAP2;IGF1;JUN;RB1;CCNA2;CDKN2A;GRB2;G3BP1;SETDB1;RASGRP2;RAPGEF6;RABGEF1;RASGRP4;DOK3	Ras Protein Signal Transduction	14	82	4.40813	3.17595	1.86337
GO:0042593	0.0142474	0.000344695	OAS1;INS;RBP4;INSR;PYGL;ALOX5;PTPN2;USF1;PAX6;PDX1;FOXA1;SOX4;BHLHA15;CSMD1;PLSCR3	Glucose Homeostasis	15	92	4.94571	3.03293	1.84626
GO:0071276	0.0149083	0.000364257	EGFR;FOS;MT1A;JUN;HMOX1;MAPK8;HSF1;HESX1	Cellular Response To Cadmium Ion	8	31	1.66649	4.80051	1.82657
GO:0006953	0.0150064	0.000364257	PLSCR1;INS;CRP;FN1;ORM1;IL6R;CEBPB;CD163	Acute-phase Response	8	31	1.66649	4.80051	1.82372
GO:0030326	0.0149572	0.000364257	HOXD10;HOXA10;HOXA11;PBX1;DLX6;TBX5;HOXC10;LEF1	Embryonic Limb Morphogenesis	8	31	1.66649	4.80051	1.82515
GO:0032731	0.0155175	0.00038038	TLR4;AIM2;ORM1;EGR1;CASP1;ISL1;SMAD3;IFI16;NOD1;MNDA	Positive Regulation Of Interleukin-1 Beta Production	10	47	2.52661	3.95787	1.80918
GO:0031017	0.0152776	0.000384258	IGF2;INSR;PDX1;PTF1A	Exocrine Pancreas Development	4	7	0.376304	10.6297	1.81594
GO:0060509	0.0152293	0.000384258	THRA;CREB1;SOX9;KLF2	Type I Pneumocyte Differentiation	4	7	0.376304	10.6297	1.81732
GO:0021798	0.0153263	0.000384258	SIX3;PAX6;NKX2-1;GSX2	Forebrain Dorsal/ventral Pattern Formation	4	7	0.376304	10.6297	1.81456
GO:0009913	0.0154245	0.000384258	GLI1;HDAC2;OVOL1;OVOL2	Epidermal Cell Differentiation	4	7	0.376304	10.6297	1.81179
GO:0097152	0.0151335	0.000384258	HOXA13;MSX2;SOX9;HIF1A	Mesenchymal Cell Apoptotic Process	4	7	0.376304	10.6297	1.82006
GO:0150079	0.0150861	0.000384258	IGF1;IL4;TNFRSF1B;NR1D1	Negative Regulation Of Neuroinflammatory Response	4	7	0.376304	10.6297	1.82142
GO:0003309	0.0154741	0.000384258	MEN1;PAX6;PDX1;GATA6	Type B Pancreatic Cell Differentiation	4	7	0.376304	10.6297	1.81039
GO:0002903	0.015524	0.000384258	BCL6;IL2;AURKB;FOXP1	Negative Regulation Of B Cell Apoptotic Process	4	7	0.376304	10.6297	1.809
GO:0001945	0.0155743	0.000384258	FLT4;KDR;SYK;FOXC1	Lymph Vessel Development	4	7	0.376304	10.6297	1.80759
GO:0001816	0.0156248	0.000384258	CD226;NFATC1;NFAT5;NFATC2	Cytokine Production	4	7	0.376304	10.6297	1.80618
GO:0010543	0.0153752	0.000384258	TEC;SYK;FCER1G;TXK	Regulation Of Platelet Activation	4	7	0.376304	10.6297	1.81318
GO:0060740	0.0151812	0.000384258	MMP2;RARG;NOTCH1;FOXA1	Prostate Gland Epithelium Morphogenesis	4	7	0.376304	10.6297	1.81869
GO:0007568	0.0151667	0.000387523	APAF1;FOXO3;FOS;TYMS;ARG1;APOD;MMP2;JUND;TNFRSF1B;RPS6KB1;CD68;SREBF1;TGFBR2;GRB2;PAX5;NFE2L2;AURKB;SIN3A;DNMT3A	Aging	19	134	7.20353	2.6376	1.81911
GO:0050679	0.015954	0.000410188	EGFR;ERBB2;IGF1;LAMB1;BMP4;GRN;NOTCH1;SOX9;DLX6;RUNX2;TWIST1	Positive Regulation Of Epithelial Cell Proliferation	11	56	3.01043	3.65396	1.79713
GO:0045665	0.0160037	0.000410188	TP73;HOXA2;FOXO3;TLX3;SIX3;PAX6;PBX1;ISL1;REST;MED1;HES1	Negative Regulation Of Neuron Differentiation	11	56	3.01043	3.65396	1.79578
GO:0045651	0.0163061	0.000420542	RB1;HCLS1;LIF;HSF1;TRIB1	Positive Regulation Of Macrophage Differentiation	5	12	0.645092	7.75083	1.78765
GO:2000679	0.0162057	0.000420542	IGF1;RB1;POU4F1;TWIST1;TRAF6	Positive Regulation Of Transcription Regulatory Region Dna Binding	5	12	0.645092	7.75083	1.79033
GO:0097284	0.0162558	0.000420542	RB1;BID;ARF6;STK3;DNMT3A	Hepatocyte Apoptotic Process	5	12	0.645092	7.75083	1.78899
GO:0031641	0.0172144	0.00044809	RARA;RARG;TYMP;TNFRSF1B;RXRG;NKX6-2	Regulation Of Myelination	6	18	0.967638	6.20066	1.76411
GO:0032481	0.0171617	0.00044809	IRF1;SYK;G3BP1;IRF3;PTPN22;CD14	Positive Regulation Of Type I Interferon Production	6	18	0.967638	6.20066	1.76544
GO:2000251	0.0170574	0.00044809	FES;HCK;CSF3;HCLS1;CDC42;STAP1	Positive Regulation Of Actin Cytoskeleton Reorganization	6	18	0.967638	6.20066	1.76809
GO:2000647	0.0170057	0.00044809	OVOL1;IRF6;WNT11;RARB;RARG;OVOL2	Negative Regulation Of Stem Cell Proliferation	6	18	0.967638	6.20066	1.76941
GO:1902236	0.0171094	0.00044809	CREB3;XBP1;PTPN1;PDX1;LRRK2;CREB3L1	Negative Regulation Of Endoplasmic Reticulum Stress-induced Intrinsic Apoptotic Signaling Pathway	6	18	0.967638	6.20066	1.76677
GO:0006351	0.0173028	0.000458681	CBFA2T3;CCNA2;HOXD9;HOXA9;HOXC9;RFX3;E2F1;MEF2A;RELA;TEAD4;SMAD2;HINFP;EPC1	Transcription, Dna-templated	13	75	4.03183	3.22434	1.76188
GO:0001843	0.017355	0.000458681	APAF1;PFN1;RARA;BMP4;RARG;LHX2;TEAD2;TWIST1;GRHL2;GRHL3;SUFU;TRAF6;VASP	Neural Tube Closure	13	75	4.03183	3.22434	1.76057
GO:0071364	0.0179426	0.000478509	CFLAR;EGFR;ERBB2;ZFP36;IQGAP1;SOX9;PTPN12;FOXC1;MED1	Cellular Response To Epidermal Growth Factor Stimulus	9	40	2.15031	4.18545	1.74611
GO:0001817	0.0179965	0.000478509	SOCS1;LTF;LYN;ELF1;MAP2K3;IQGAP1;TRAF3;LITAF;BCL6	Regulation Of Cytokine Production	9	40	2.15031	4.18545	1.74481
GO:0045785	0.020247	0.000541579	ERBB2;P4HB;LAMB1;ITGA2;IL12A;ADAM8;PTPRJ;APBB1IP;PRKD2;TNFRSF18	Positive Regulation Of Cell Adhesion	10	49	2.63413	3.79632	1.69364
GO:0060326	0.0209586	0.000562289	CCL21;HGF;HMGB2;ARRB2;CCR6;RHOG;PRKCQ;BIN2;LEF1;CXCR2;CCR2	Cell Chemotaxis	11	58	3.11795	3.52796	1.67864
GO:0050776	0.0214184	0.000576333	IL4;BCL6;SMAD3;DENND1B;VSIR;HCST;INPP5D;FCGR2A	Regulation Of Immune Response	8	33	1.774	4.50957	1.66921
GO:0043967	0.0215274	0.000580985	MYOD1;ACTB;EP300;IRF4;KAT6A;EPC1;ING3;LEF1;RUVBL1	Histone H4 Acetylation	9	41	2.20407	4.08336	1.66701
GO:0007283	0.0227345	0.000615378	ARNTL;OVOL1;RAD51C;BCL2L11;PTTG1;FSHB;RB1;MYBL1;IGF2R;YY1;ACVR2A;CDC25C;HOXA10;HOXA9;HOXA11;BCL6;RGS2;NOTCH1;SOX9;NR2C2;FOXA3;SOX8;E2F1;PAX5;CREM;BIRC3;LRRK2;SETX;SIAH1;CREB3L4;SIRT1;EPC1;TP63;ELL3;PATZ1;PROK2;ASF1B;DNMT3L;RUVBL1;DMRT1;DNMT3A	Spermatogenesis	41	403	21.6643	1.89251	1.64331
GO:0032332	0.0228437	0.000621983	HOXA11;SOX5;SOX6;SOX9;SMAD3;RUNX2	Positive Regulation Of Chondrocyte Differentiation	6	19	1.0214	5.87431	1.64123
GO:0007492	0.0229109	0.000621983	HOXC11;BMP4;GATA4;NKX2-1;NOTCH1;SMAD3	Endoderm Development	6	19	1.0214	5.87431	1.63996
GO:0050678	0.0227105	0.000621983	BID;SMAD3;HES1;SIX1;NKX2-3;SIX4	Regulation Of Epithelial Cell Proliferation	6	19	1.0214	5.87431	1.64377
GO:0042246	0.022777	0.000621983	APOD;NOTCH1;PTPN12;ADAM15;TEC;TXK	Tissue Regeneration	6	19	1.0214	5.87431	1.6425
GO:0035987	0.0234498	0.000644103	FN1;VTN;LAMB1;MMP2;ITGA4;MMP14;GRB2	Endodermal Cell Differentiation	7	26	1.3977	5.00823	1.62986
GO:0060707	0.0235903	0.000649846	E2F8;PRDM1;LIF;NR2F2;E2F7	Trophoblast Giant Cell Differentiation	5	13	0.69885	7.15461	1.62727
GO:0016477	0.0238816	0.000659776	ARPC5;VTN;CDK1;THBS1;MMP2;CEACAM1;LCP1;HOXA5;RPS6KB1;IGFBP6;IL12A;IQGAP1;BTG1;TGFBR3;FOXC1;NFATC2;HES1;SORL1;PEAK1;SIX2;ADGRE2;ITGB7;MST1R;VAV1;LAMB1;MET;KDR	Cell Migration	27	231	12.418	2.17426	1.62194
GO:0043525	0.0252913	0.000700742	BCL2L11;FOXO3;NR3C1;TFAP2A;MYBL2;ATF4;GRN;DDIT3;POU4F1	Positive Regulation Of Neuron Apoptotic Process	9	42	2.25782	3.98614	1.59703
GO:0033627	0.0257187	0.000714635	VTN;ICAM1;ITGA2;ITGAX;ITGAL;ITGA4;ITGAM;ITGB7	Cell Adhesion Mediated By Integrin	8	34	1.82776	4.37694	1.58975
GO:0071223	0.0260486	0.000732123	TLR4;TLR2;CD14;RELA	Cellular Response To Lipoteichoic Acid	4	8	0.430062	9.301	1.58422
GO:0045617	0.0261228	0.000732123	MSX2;EZH2;GRHL2;TP63	Negative Regulation Of Keratinocyte Differentiation	4	8	0.430062	9.301	1.58298
GO:0002819	0.0262725	0.000732123	CD48;IRF1;AHR;RIPK3	Regulation Of Adaptive Immune Response	4	8	0.430062	9.301	1.5805
GO:1902732	0.0259748	0.000732123	LTF;SOX9;SIX2;LEF1	Positive Regulation Of Chondrocyte Proliferation	4	8	0.430062	9.301	1.58545
GO:0045348	0.0261975	0.000732123	TLR4;IL4;XBP1;SIRT1	Positive Regulation Of Mhc Class Ii Biosynthetic Process	4	8	0.430062	9.301	1.58174
GO:0042149	0.0266555	0.000755565	FOXO3;XBP1;ATF4;MTMR3;PMAIP1;NFE2L2;IFI16;BHLHA15;SIRT1;NUAK2	Cellular Response To Glucose Starvation	10	51	2.74164	3.64745	1.57421
GO:0006006	0.0267308	0.000755565	OAS1;INS;IGF2;APOD;KCNQ1;PDX1;PDK1;ADPGK;HK3;HKDC1	Glucose Metabolic Process	10	51	2.74164	3.64745	1.57299
GO:0030509	0.0269732	0.000766723	DLX3;BMP4;HIVEP1;EGR1;ACVR2A;TGFBR3;RUNX2;FKBP8;HES1;LEF1;USP15;SMAD2;SMAD3	Bmp Signaling Pathway	13	79	4.24686	3.06109	1.56907
GO:0002317	0.0284905	0.000814403	LGALS1;BCL6;NKX2-3	Plasma Cell Differentiation	3	4	0.215031	13.9515	1.5453
GO:1901532	0.0271989	0.000814403	RARA;EIF2AK2;KDR	Regulation Of Hematopoietic Progenitor Cell Differentiation	3	4	0.215031	13.9515	1.56545
GO:1904037	0.0271266	0.000814403	WNT11;HMOX1;ARRB2	Positive Regulation Of Epithelial Cell Apoptotic Process	3	4	0.215031	13.9515	1.56661
GO:0002291	0.0285703	0.000814403	ICAM1;ITGAL;APBB1IP	T Cell Activation Via T Cell Receptor Contact With Antigen Bound To Mhc Molecule On Antigen Presenting Cell	3	4	0.215031	13.9515	1.54409
GO:1990787	0.0270546	0.000814403	GLI1;ENPP1;SUFU	Negative Regulation Of Hh Target Transcription Factor Activity	3	4	0.215031	13.9515	1.56776
GO:0051917	0.0278677	0.000814403	PLAU;APOH;PLAUR	Regulation Of Fibrinolysis	3	4	0.215031	13.9515	1.5549
GO:0046886	0.0280208	0.000814403	EGR1;ARNT;HIF1A	Positive Regulation Of Hormone Biosynthetic Process	3	4	0.215031	13.9515	1.55252
GO:2000741	0.026983	0.000814403	SOX5;SOX6;SOX9	Positive Regulation Of Mesenchymal Stem Cell Differentiation	3	4	0.215031	13.9515	1.56891
GO:0051891	0.0279441	0.000814403	GATA4;GATA6;TBX5	Positive Regulation Of Cardioblast Differentiation	3	4	0.215031	13.9515	1.55371
GO:0055012	0.0277918	0.000814403	RARA;RARB;MEF2C	Ventricular Cardiac Muscle Cell Differentiation	3	4	0.215031	13.9515	1.55608
GO:0060706	0.0276412	0.000814403	EOMES;STK3;GCM1	Cell Differentiation Involved In Embryonic Placenta Development	3	4	0.215031	13.9515	1.55844
GO:0090184	0.0272716	0.000814403	BMP4;SOX9;SOX8	Positive Regulation Of Kidney Development	3	4	0.215031	13.9515	1.56429
GO:0061418	0.0275665	0.000814403	BACH1;EGR1;VHL	Regulation Of Transcription From Rna Polymerase Ii Promoter In Response To Hypoxia	3	4	0.215031	13.9515	1.55962
GO:0072197	0.0273447	0.000814403	SOX9;SOX8;EMX2	Ureter Morphogenesis	3	4	0.215031	13.9515	1.56313
GO:0045639	0.028098	0.000814403	FES;HOXA5;CSF3	Positive Regulation Of Myeloid Cell Differentiation	3	4	0.215031	13.9515	1.55132
GO:0014904	0.0284111	0.000814403	IGF1;MYOD1;NFATC2	Myotube Cell Development	3	4	0.215031	13.9515	1.54651
GO:0061515	0.0274921	0.000814403	MYB;CEBPB;EVI2B	Myeloid Cell Development	3	4	0.215031	13.9515	1.56079
GO:0070232	0.0274182	0.000814403	LGALS3;PRKD2;CD274	Regulation Of T Cell Apoptotic Process	3	4	0.215031	13.9515	1.56196
GO:0060574	0.0277163	0.000814403	TYMS;HOXA5;HIF1A	Intestinal Epithelial Cell Maturation	3	4	0.215031	13.9515	1.55727
GO:0030854	0.0283322	0.000814403	HCLS1;EVI2B;LEF1	Positive Regulation Of Granulocyte Differentiation	3	4	0.215031	13.9515	1.54772
GO:0042693	0.0281757	0.000814403	MYOD1;MYOG;MYF6	Muscle Cell Fate Commitment	3	4	0.215031	13.9515	1.55013
GO:0030888	0.0282537	0.000814403	AHR;MZB1;IKZF3	Regulation Of B Cell Proliferation	3	4	0.215031	13.9515	1.54892
GO:0001569	0.027266	0.00082512	SRF;KDR;TGFBR2;RBM15;LEF1;TBX20;PLXND1	Branching Involved In Blood Vessel Morphogenesis	7	27	1.45146	4.82274	1.56438
GO:2000648	0.0270519	0.00082512	HOXA3;KDR;PBX1;SOX9;RUNX2;TP63;ELL3	Positive Regulation Of Stem Cell Proliferation	7	27	1.45146	4.82274	1.5678
GO:0046326	0.0271942	0.00082512	INS;IGF1;INSR;MEF2A;RNASEL;NFE2L2;ITLN1	Positive Regulation Of Glucose Import	7	27	1.45146	4.82274	1.56552
GO:2001244	0.0269812	0.00082512	S100A9;DDIT3;BID;PMAIP1;SIAH1;BCLAF1;RIPK3	Positive Regulation Of Intrinsic Apoptotic Signaling Pathway	7	27	1.45146	4.82274	1.56894
GO:0070328	0.0271229	0.00082512	APOA1;APOC3;RORA;NR1H3;ABCG8;ABCG5;APOA4	Triglyceride Homeostasis	7	27	1.45146	4.82274	1.56666
GO:0001837	0.0273927	0.00083989	WNT11;HGF;S100A4;NOTCH1;SOX9;TGFBR3;HIF1A;AKNA;LEF1	Epithelial To Mesenchymal Transition	9	43	2.31158	3.89344	1.56237
GO:2001238	0.027241	0.00084394	G0S2;BID;HYAL2;TRAF2;PAK2;CYLD	Positive Regulation Of Extrinsic Apoptotic Signaling Pathway	6	20	1.07515	5.5806	1.56478
GO:0043401	0.0273114	0.00084394	ESRRA;BMP4;RXRA;NR1D1;RXRG;ESRRG	Steroid Hormone Mediated Signaling Pathway	6	20	1.07515	5.5806	1.56366
GO:0021772	0.0274533	0.00084394	EOMES;CSF1R;LHX2;DLX2;ZIC1;LRRK2	Olfactory Bulb Development	6	20	1.07515	5.5806	1.56141
GO:0035458	0.0273821	0.00084394	OAS1;IRF1;IFITM2;AIM2;MNDA;IFI16	Cellular Response To Interferon-beta	6	20	1.07515	5.5806	1.56253
GO:0002244	0.0282209	0.000876551	LYN;PLEK;TOP2A;BMP4;PTPN6;HYAL2;REST;SIN3A;CSF1R;KDR;FLT4	Hematopoietic Progenitor Cell Differentiation	11	61	3.27922	3.35446	1.54943
GO:0098586	0.0281485	0.000876551	LGALS8;OAS1;CXCL10;POU2F2;JAK1;IL12A;SMAD3;IL10RB;IRF3;POU2AF1;HIF1A	Cellular Response To Virus	11	61	3.27922	3.35446	1.55054
GO:1904646	0.0281372	0.000878445	TLR4;BCL2L11;FOXO3;IGF1;ICAM1;ITGA4;EPHB2;CASP4	Cellular Response To Amyloid-beta	8	35	1.88152	4.25188	1.55072
GO:0016575	0.0283114	0.000886145	EOMES;BCL6;GATAD2A;MIER1;HDAC2;SIRT1;MTA3;HDAC7;SIN3A;RCOR1	Histone Deacetylation	10	52	2.7954	3.57731	1.54804
GO:0030278	0.0305581	0.000961344	ESRRA;PTGER4;PBX1;RUNX2;SIX2	Regulation Of Ossification	5	14	0.752608	6.64357	1.51487
GO:2000406	0.0301751	0.000961344	CCL21;CXCL10;ITGA4;ABL2;TNFRSF14	Positive Regulation Of T Cell Migration	5	14	0.752608	6.64357	1.52035
GO:0070266	0.0302509	0.000961344	PYGL;IPMK;TRPM7;RIPK3;CYLD	Necroptotic Process	5	14	0.752608	6.64357	1.51926
GO:0045780	0.0303271	0.000961344	FSHB;SYK;ADAM8;DCSTAMP;TNFRSF11A	Positive Regulation Of Bone Resorption	5	14	0.752608	6.64357	1.51817
GO:0002407	0.0306358	0.000961344	CCL21;CXCR2;GPR183;CCR2;CCR6	Dendritic Cell Chemotaxis	5	14	0.752608	6.64357	1.51377
GO:0033189	0.0304807	0.000961344	TYMS;ARG1;RARA;GATA4;DNMT3A	Response To Vitamin A	5	14	0.752608	6.64357	1.51598
GO:0033630	0.0304037	0.000961344	CCL21;RET;LIF;PTPN6;SYK	Positive Regulation Of Cell Adhesion Mediated By Integrin	5	14	0.752608	6.64357	1.51707
GO:0007267	0.0302736	0.000966898	CCL24;CCL21;CCL22;CXCL13;GRAP2;INS;CXCL10;S100A9;CD33;CD70;TNFSF8;TNFSF9;NAMPT;GATA4;ADGRE5;IL2;CRB1;ZYX;BHLHA15;LILRB2;ESR2;TFAP2C;TBX5;LNPEP;TNFRSF11A	Cell-cell Signaling	25	213	11.4504	2.18333	1.51894

### Sheet: immune_dysregulation_film_unbi
GOBP	fdr_q_value	p_value	genes	description	observed	total	expected	enrichment	log_q
GO:0006955	5.9888e-16	4.78186e-20	CCL24;TLR4;CCL22;TNFSF14;CXCL13;LY75;TLR2;TNFSF15;IL18RAP;S1PR4;IL3;IL1R1;ETS1;LIF;VAV1;SPN;C5AR1;ENPP1;IL1R2;GPR183;GBP2;TNFSF8;PTGER4;TNFSF9;NOTCH1;ADGRE5;SERPINB9;IL2;SMAD3;TGFBR3;IL10RB;MAP4K2;IL18R1;IL16;GPR65;LILRB2;SECTM1;TNFRSF14;PDCD1LG2;CD86;CLEC4E;IFI44L;CCR6;CXCR2;CTSS	Immune Response	45	256	7.92854	5.6757	15.2227
GO:0006954	1.84979e-13	2.954e-17	LGALS9;IRAK2;CD5L;LY75;IL18RAP;LY86;CSF1R;HCK;CXCL8;IL1R1;ITGAL;IGFBP4;CRHBP;CXCR2;BDKRB2;LIPA;MAP2K3;ADGRE5;SLC11A1;FASN;CASP4;ADAM8;S100A12;PRKCQ;IL10RB;IL18R1;TNIP1;NKG7;IFI16;LACC1;NFAM1;IL27;PROK2;MMP25;PARP4;NOD1;TLR4;REL;CD14;CXCL13;PTGER4;CXCL1;FPR1;C5AR1;CXCL2;CCL22;TLR2;CCL24	Inflammatory Response	48	340	10.5301	4.55837	12.7329
GO:0007165	5.42003e-12	1.29831e-15	CCL24;TNFRSF10A;CCL22;TNFSF14;GMFG;ADCY3;DOK2;TLR2;LPXN;SKAP2;TNFSF15;PLAU;TTR;IGF1;CSF1R;LYN;IL3;CXCL1;CXCL8;IGF2R;CDK4;IL2RB;SPN;CD53;TYMP;MX1;ITGAL;FPR1;C5AR1;IGFBP4;RPS6KB1;CRHBP;PRKCH;CXCR2;TNFRSF8;CCND3;CD70;TNFSF8;LSP1;CHRNA7;ACVRL1;TNFSF9;NAMPT;MAP2K3;IQGAP1;CCR6;MAP2K6;CD83;TNFRSF17;PLAUR;TLE3;IL10RB;STK3;IL18R1;IL16;PTK2B;RPS6KA1;ARHGAP27;RASGRP2;APBB1IP;TAGAP;LILRB2;NFAM1;IL27;GPRC5A;RIN3;SECTM1;ARHGAP45;INPP5D;ARAP1;ARHGAP9;CD244;SUFU;NOD1;SIT1;ANGPTL3;TNFRSF18;STK24;TNFRSF11A;GRB2;CLEC12A;LRRK2;ERAP2;MAGI3;CDK2;RASSF1;LNPEP;PSG6;RIPK3;CSNK1G1	Signal Transduction	90	1088	33.6963	2.67092	11.266
GO:0006468	1.13341e-09	3.61996e-13	IRAK2;BUB1;GMFG;ERN1;STK17B;CDK1;LYN;HCK;FGR;CDK4;CCNB1;IGFBP3;EIF2AK2;MAK;PRKCH;CDK2;ACVRL1;TGFBR2;CSK;TXK;SYK;CLK2;LIMK2;RIPK4;CDK6;PRKCQ;MAP4K2;STK3;MAP3K1;RUNX3;PTK2B;CDCA8;LRRK2;ALPK2;MLKL;MAP4K1;AURKB;ALPK1;TRIB1;PRKD2;NEK6;INCENP;HCST;STK17A;STK24;SMG1;MAP3K8;GRK6;CDK12;STK10	Protein Phosphorylation	50	464	14.3705	3.47936	8.94561
GO:0002250	1.26439e-09	5.04789e-13	LYN;CTSH;CD79A;CTSS;CD6;GPR183;CSK;CD86;TXK;SYK;IL2;TNFRSF17;SLAMF1;ADGRE1;PTK2B;ERAP2;LILRB2;TNFRSF14;PDCD1LG2;PRKD2;CD244;MCOLN1;LAT2;UNC93B1;SLAMF7;LAMP3;SIT1;TNFRSF11A	Adaptive Immune Response	28	158	4.89339	5.722	8.89812
GO:0045087	5.85542e-08	2.80521e-11	LILRA5;TLR4;RNASET2;TLR2;PGLYRP1;CSF1R;CD14;ITGAM;EIF2AK2;MX1;CD6;SYK;CASP4;S100A12;MAP4K2;SLAMF1;SKP2;IFI16;MPEG1;PARP14;LACC1;CD177;IL27;DTX3L;TNFRSF14;RNF166;ISG20;SLAMF6;ALPK1;CD244;UNC93B1;MARCO;CLEC4E;PADI4;NOD1;FGR;LY86;HCK;LYN;FES;PTK2B;SLA;REL;FCER1G	Innate Immune Response	44	421	13.0387	3.37456	7.23244
GO:0046777	4.14589e-07	2.31725e-10	ERN1;STK17B;STK10;FES;CSF1R;LYN;HCK;FGR;EIF2AK2;MAK;FLT4;CSK;TXK;SYK;CLK2;PTK2B;LRRK2;MAP4K1;AURKB;SMG1;PRKD2;NEK6;CDK12;RIPK3;STK24	Protein Autophosphorylation	25	163	5.04825	4.95221	6.38238
GO:0032757	4.09758e-07	2.61743e-10	LGALS9;TLR4;FCN1;FFAR2;TLR2;CD74;CD2;CD14;CD58;SYK;HYAL2;PRKD2;CD244;NOD1	Positive Regulation Of Interleukin-8 Production	14	47	1.45563	9.61783	6.38747
GO:0032729	2.67778e-06	1.92431e-09	LGALS9;TLR4;CD2;CD14;IL1R1;TXK;SLC11A1;IL2;IL18R1;EBI3;IL27;SLAMF6;CD244;PTPN22;SLAMF1	Positive Regulation Of Interferon-gamma Production	15	63	1.95116	7.68772	5.57223
GO:0006935	2.51092e-06	2.00488e-09	CCL24;LGALS9;CCL22;PLAU;SERPIND1;CXCL1;CXCL8;SPN;CXCL2;TYMP;FPR1;C5AR1;CXCR2;LSP1;CCR6;NCKAP1L;PLAUR;PROK2;FES	Chemotaxis	19	105	3.25194	5.84267	5.60017
GO:0070374	5.56299e-06	4.88605e-09	LGALS9;TLR4;CFLAR;CD74;IGF1;ICAM1;CSF1R;C5AR1;SHC1;ARRB2;GPR183;FLT4;CHRNA7;NOTCH1;NOTCH2;SLAMF1;PTK2B;ABCA7;GPBAR1;PRKD2;MARCO;NOD1;PTPN22;CCL22;CCL24	Positive Regulation Of Erk1 And Erk2 Cascade	25	188	5.82252	4.29367	5.25469
GO:0007166	1.04266e-05	9.99039e-09	TNFRSF10B;CXCL13;DOK2;CD2;ASGR2;CD14;IL1R1;CXCR2;BDKRB2;CDA;ADGRE5;BIRC3;ADGRE1;PTK2B;ADGRG3;ADGRG5;LILRB2;MLKL;TNFRSF14;ADGRL4;MARCO;CLEC2D;PDCD1LG2;CD86;SPN;FCGR2A	Cell Surface Receptor Signaling Pathway	26	209	6.47291	4.01674	4.98186
GO:0050729	1.41974e-05	1.4737e-08	LILRA5;CCL24;TLR4;TLR2;ETS1;FABP4;ITGA2;PTGER4;CASP4;IL2;S100A12;HYAL2;NMI;IL16;TNIP1;NKG7	Positive Regulation Of Inflammatory Response	16	83	2.57058	6.22428	4.84779
GO:0031295	3.72987e-05	4.16945e-08	TNFSF14;LYN;VAV1;DPP4;PTPN6;CSK;MAP3K8;TNFRSF14;PDCD1LG2;CD86	T Cell Costimulation	10	31	0.960096	10.4156	4.42831
GO:0051092	4.8636e-05	5.82514e-08	LGALS9;TLR4;CFLAR;IRAK2;TLR2;IL18RAP;EIF2AK2;PRKCH;RIPK4;ADAM8;S100A12;PRKCQ;TRAF1;IL18R1;PRKD2;NOD1;TRAF6;RIPK3;TNFRSF11A	Positive Regulation Of Nf-kappab Transcription Factor Activity	19	128	3.96427	4.79281	4.31304
GO:0035556	8.55649e-05	1.09313e-07	SOCS3;SOCS1;ADCY3;STK17B;LYN;CXCL1;HMOX1;CXCL8;HCLS1;SHC1;SYK;ADCY7;TGFBR3;PRKCQ;MAP4K2;STK3;RPS6KA1;LRRK2;MAGI3;NFAM1;INPP5D;PRKD2;LAT2;CISH;GMIP;STK17A;NOD1;PRKCH;MAP4K1;MAK;PTPN6;IRAK2;SH2B3	Intracellular Signal Transduction	33	350	10.8398	3.04434	4.0677
GO:0042742	0.00013437	1.82393e-07	TLR4;CXCL13;OAS1;ANXA3;SPN;SHC1;OAS2;SYK;SLC11A1;S100A12;NOTCH2;MPEG1;RNF213;CLEC4E;NOD1;GSDMB;FCER1G	Defense Response To Bacterium	17	111	3.43776	4.94507	3.8717
GO:0006915	0.000133717	1.92184e-07	TNFRSF10A;TNFRSF10B;PLSCR1;CFLAR;SIAH2;BCL2L11;TNFSF14;BUB1;CD5L;TLR2;STK17B;TNFSF15;CDK1;CD2;CD14;CTSH;SRGN;IGFBP3;MX1;RPS6KB1;TGFBR2;MCM2;SERPINB9;MAP2K6;NOTCH2;TNFRSF9;TRAF1;STK3;BIRC3;PMAIP1;PTK2B;RPS6KA1;MAGI3;GPR65;MZB1;INPP5D;CIDEC;NEK6;STK17A;NOD1;TNFRSF18;CASP4	Apoptotic Process	42	523	16.1978	2.59295	3.87381
GO:0034142	0.000161854	2.45547e-07	LGALS9;TLR4;OAS1;LYN;NMI;PIK3AP1;CD14	Toll-like Receptor 4 Signaling Pathway	7	15	0.464563	15.0679	3.79088
GO:0070373	0.000160555	2.56396e-07	TLR4;SPRY1;LYN;LIF;PTPN2;PTPN1;TIMP3;CSK;DUSP4;TNIP1;DUSP6;SPRED2;TBC1D10C	Negative Regulation Of Erk1 And Erk2 Cascade	13	66	2.04408	6.35984	3.79438
GO:1901224	0.00020623	3.45803e-07	LGALS9;TLR4;TNFSF14;TLR2;CD14;EIF2AK2;CD86;NMI;IL18R1;LAPTM5;NOD1;TRAF6	Positive Regulation Of Nik/nf-kappab Signaling	12	57	1.76534	6.79756	3.68565
GO:0031663	0.00023161	4.06852e-07	TLR4;IRAK2;TLR2;LY86;LYN;HCK;CD6;PTPN22;CD14	Lipopolysaccharide-mediated Signaling Pathway	9	30	0.929125	9.68653	3.63524
GO:0030593	0.000240506	4.41683e-07	CXCL8;VAV1;C5AR1;CXCR2;SYK;NCKAP1L;S100A12;CXCL1;CXCL13;CCL22;FCER1G;CXCL2;CCL24	Neutrophil Chemotaxis	13	69	2.13699	6.08333	3.61887
GO:0046718	0.000253331	4.85464e-07	PLSCR1;ICAM1;CDK1;CTSB;IDE;ITGA2;ITGB5;DPP4;CD86;HYAL2;SLAMF1;SELPLG;TNFRSF14;LAMP3	Viral Entry Into Host Cell	14	81	2.50864	5.58072	3.59631
GO:0033209	0.000291791	6.05762e-07	CD70;TNFRSF17;BIRC3;PTK2B;TNFRSF14;PLVAP;TNFRSF18;TNFRSF11A;TRAF6;TRAF1	Tumor Necrosis Factor-mediated Signaling Pathway	10	40	1.23883	8.07211	3.53493
GO:0006968	0.000303462	6.05762e-07	CD5L;FCMR;SPN;C5AR1;CXCR2;LSP1;MNDA;CCR6;PTK2B;LILRB2	Cellular Defense Response	10	40	1.23883	8.07211	3.5179
GO:0031100	0.000348294	7.50873e-07	CDK1;IGF2R;ANXA3;LCP1;TGFBR2;NOTCH1;TGFBR3;NR0B2;MED1	Animal Organ Regeneration	9	32	0.991067	9.08112	3.45805
GO:0032755	0.000458346	1.02473e-06	LILRA5;LGALS9;TLR4;TLR2;CD74;IL6R;SYK;HYAL2;IL16;POU2AF1;LILRB2;NOD1;TRAF6	Positive Regulation Of Interleukin-6 Production	13	74	2.29184	5.67229	3.33881
GO:0051770	0.000484944	1.12291e-06	TLR4;TLR2;NAMPT;MAP2K3;MAP2K6;LRRK2	Positive Regulation Of Nitric-oxide Synthase Biosynthetic Process	6	12	0.37165	16.1442	3.31431
GO:0007229	0.000499131	1.19562e-06	PLEK;HCK;FGR;VAV1;ITGA2;ITGB5;SYK;PTK2B;FERMT1;ANGPTL3;ITGA4;ITGAM;ITGAL;TXK	Integrin-mediated Signaling Pathway	14	87	2.69446	5.19584	3.30179
GO:0032760	0.000485561	1.20188e-06	LILRA5;LGALS9;TLR4;TLR2;OAS1;CD2;CD14;SPN;TNFRSF8;OAS2;SYK;LRRK2;NOD1	Positive Regulation Of Tumor Necrosis Factor Production	13	75	2.32281	5.59666	3.31376
GO:0008284	0.00048358	1.23559e-06	S1PR2;CEP43;IGF2;IGF1;CSF1R;LYN;HCK;IL3;IL6R;CTSH;CDK4;HCLS1;LIF;CDK2;CXCR2;DPP4;PTPN6;SHC1;SHMT2;FLT4;CHRNA7;TGFBR2;CD86;NAMPT;NOTCH1;TCL1A;IL2;RHOG;CDC20;SLAMF1;PTK2B;MZB1;CDCA7L;LGMN;OSMR;TNFRSF11A	Positive Regulation Of Cell Population Proliferation	36	445	13.782	2.6121	3.31553
GO:0050853	0.000557709	1.46953e-06	LYN;CD79A;PTPN6;MNDA;SYK;NCKAP1L;LAT2;NFAM1	B Cell Receptor Signaling Pathway	8	26	0.805242	9.9349	3.25359
GO:0007169	0.000651466	1.76859e-06	CSF1R;LYN;BDKRB2;RASGRP4;STAP1;SH2B3;SLA;PTK2B;SHC1;FLT4;HCK;FES;DOK3;FGR;SYK;DOK2	Transmembrane Receptor Protein Tyrosine Kinase Signaling Pathway	16	116	3.59262	4.45358	3.18611
GO:0007254	0.000868526	2.42721e-06	TLR4;PTGER4;SMAD3;MAP4K2;STK3;LRRK2;SH2D3C;MAP4K1;TRIB1;NOD1	Jnk Cascade	10	46	1.42466	7.01922	3.06122
GO:0070371	0.00127501	3.665e-06	LGALS9;TLR4;SPRY1;IGF1;CDK1;CTSH;PTGER4;DUSP6;TBC1D10C;NOD1	Erk1 And Erk2 Cascade	10	48	1.4866	6.72676	2.89449
GO:0038095	0.0012583	3.71742e-06	LYN;VAV1;FCER1G;SYK;PRKCQ;MAP3K1;TRAF6	Fc-epsilon Receptor Signaling Pathway	7	21	0.650388	10.7628	2.90022
GO:0045766	0.00142089	4.31124e-06	CCL24;HMOX1;CTSH;CXCL8;ANXA3;ETS1;C5AR1;CXCR2;CHRNA7;ACVRL1;TGFBR2;BTG1;PTK2B;CYP1B1;PRKD2;ANGPTL3	Positive Regulation Of Angiogenesis	16	124	3.84039	4.16625	2.84744
GO:0043066	0.00151151	4.70687e-06	SOCS3;CFLAR;SIAH2;FCMR;DKK1;CD74;IGF1;CDK1;CSF1R;HCK;CTSH;HSP90B1;IL2RB;EIF2AK2;RPS6KB1;SHC1;EVI2B;FLT4;GCLC;SERPINB9;NCKAP1L;UCP2;TCL1A;IL2;SMAD3;PLAUR;NOTCH2;PTK2B;RPS6KA1;MED1;BCL2A1;PROK2;TNFRSF18;BIRC3	Negative Regulation Of Apoptotic Process	34	433	13.4104	2.53535	2.82059
GO:0042531	0.00204658	6.5365e-06	IGF1;CSF1R;LYN;IL3;IL6R;HCLS1;LIF;IL2;PARP14;TNFRSF18	Positive Regulation Of Tyrosine Phosphorylation Of Stat Protein	10	51	1.57951	6.33106	2.68897
GO:0032722	0.00252685	8.27217e-06	TLR4;FFAR2;TLR2;CD74;CSF1R;IL6R;HMOX1;EIF2AK2	Positive Regulation Of Chemokine Production	8	32	0.991067	8.07211	2.59742
GO:0043507	0.00263305	8.83009e-06	ERN1;DKK1;PTPN1;SYK;MAP4K2;PTK2B;FZD4;TRAF6;TNFRSF11A	Positive Regulation Of Jun Kinase Activity	9	42	1.30078	6.91895	2.57954
GO:0001819	0.00325535	1.11769e-05	CCDC88B;FGR;EIF2AK2;PTGER4;TXK;SLC11A1;BATF;IFI16;NFAM1;CLEC4E	Positive Regulation Of Cytokine Production	10	54	1.67243	5.97934	2.4874
GO:0001666	0.00406421	1.42786e-05	PDLIM1;TLR2;CBFA2T3;PLAU;HSP90B1;ITGA2;DPP4;CHRNA7;ACVRL1;TGFBR2;MMP14;UCP2;SMAD3;TGFBR3;PTK2B;MMP2	Response To Hypoxia	16	136	4.21204	3.79864	2.39102
GO:0042102	0.00446256	1.60344e-05	CCDC88B;CD6;CD70;NCKAP1L;CLECL1;LILRB2;TRAF6;CD86;PDCD1LG2	Positive Regulation Of T Cell Proliferation	9	45	1.39369	6.45769	2.35042
GO:0042532	0.00458688	1.68474e-05	SOCS3;SOCS1;PTPN2;PARP14;SH2B3	Negative Regulation Of Tyrosine Phosphorylation Of Stat Protein	5	11	0.340679	14.6766	2.33848
GO:0007159	0.00483726	1.81532e-05	ICAM1;ITGA4;SELL;ITGAL;SYK;TNIP1;CD177	Leukocyte Cell-cell Adhesion	7	26	0.805242	8.69304	2.3154
GO:0050731	0.00476113	1.82477e-05	IGF2;CD74;IGF1;IL3;IL6R;HCLS1;LIF;ARRB2;SYK;PTK2B;TNFRSF14	Positive Regulation Of Peptidyl-tyrosine Phosphorylation	11	69	2.13699	5.14743	2.32229
GO:0006959	0.00494425	1.93443e-05	ALOX5;GPR183;PSMB10;NOTCH1;CCR6;CD83;NOTCH2;EBI3;POU2AF1	Humoral Immune Response	9	46	1.42466	6.3173	2.3059
GO:0043407	0.00529162	2.11259e-05	LYN;PTPN1;PTPN6;HYAL2;SORL1;CD300A;SH2B3;SPRY1	Negative Regulation Of Map Kinase Activity	8	36	1.11495	7.17521	2.27641
GO:0070098	0.00720979	2.93596e-05	CXCR2;CCR6;PTK2B;GPR35;CCL22;CXCL13;CXCL8;CXCL2;CXCL1;CCL24	Chemokine-mediated Signaling Pathway	10	60	1.85825	5.3814	2.14208
GO:0008285	0.0072163	2.99623e-05	CYP27B1;SPRY1;TLR2;CBFA2T3;SKAP2;CSF1R;LYN;CXCL1;CXCL8;ETS1;LIF;PTPN2;IGFBP3;EIF2AK2;WARS1;TNFRSF8;PTPN6;ACVRL1;CSK;NOTCH1;BTG1;SMAD3;CDK6;TNFRSF9;NMI;PTK2B;CYP1B1;SH2B3	Negative Regulation Of Cell Population Proliferation	28	355	10.9947	2.54669	2.14169
GO:0019221	0.00708302	2.99744e-05	SOCS1;CSF1R;HCK;IL6R;IL2RB;IL1R2;PTPN6;FZD4;IRAK2;LILRA5;EBI3;OSMR;IL10RB;LILRB2	Cytokine-mediated Signaling Pathway	14	114	3.53068	3.96525	2.14978
GO:2000646	0.00889017	3.8332e-05	PTPN1;LAPTM5;DTX3L	Positive Regulation Of Receptor Catabolic Process	3	3	0.0929125	32.2884	2.05109
GO:0032735	0.00898112	3.94412e-05	LGALS9;TLR4;TLR2;SYK;LAPTM5;IL16;TRAF6	Positive Regulation Of Interleukin-12 Production	7	29	0.898155	7.79376	2.04667
GO:0043410	0.0105973	4.73851e-05	LILRA5;IGF2;CD74;IGF1;LIF;IGFBP3;EIF2AK2;IGFBP4;SHC1;FLT4;CHRNA7;MAP2K3;IQGAP1;LAPTM5;MAP4K1	Positive Regulation Of Mapk Cascade	15	134	4.15009	3.61438	1.9748
GO:0045071	0.010474	4.76698e-05	PLSCR1;OAS1;EIF2AK2;MX1;TNIP1;IFI16;ISG20;OAS2	Negative Regulation Of Viral Genome Replication	8	40	1.23883	6.45769	1.97989
GO:0018108	0.0104914	4.8587e-05	FES;CSF1R;LYN;HCK;FGR;EIF2AK2;PTPN6;FLT4;CSK;SYK;MAP2K3;MAP2K6;PTK2B;CLK2	Peptidyl-tyrosine Phosphorylation	14	119	3.68553	3.79864	1.97917
GO:0046627	0.0106047	4.9958e-05	SOCS3;SOCS1;PTPN2;PTPN1;ENPP1;RPS6KB1;PRKCQ	Negative Regulation Of Insulin Receptor Signaling Pathway	7	30	0.929125	7.53397	1.9745
GO:0033630	0.0140049	6.70948e-05	LIF;PTPN6;SYK;NCKAP1L;FERMT1	Positive Regulation Of Cell Adhesion Mediated By Integrin	5	14	0.433592	11.5316	1.85372
GO:0043029	0.0139458	6.7925e-05	BCL2L11;TNFSF14;NCKAP1L;PMAIP1;SIT1;RIPK3	T Cell Homeostasis	6	22	0.681359	8.80593	1.85556
GO:0051607	0.0142067	7.03302e-05	PLSCR1;TLR2;OAS1;EIF2AK2;MX1;OAS2;IL10RB;HYAL2;SKP2;PMAIP1;IFI16;IFI44L;ATG16L1;MLKL;DTX3L;ISG20;UNC93B1;RIPK3	Defense Response To Virus	18	188	5.82252	3.09145	1.84751
GO:0071222	0.0144109	7.24919e-05	TLR4;CD14;CXCL8;CDK4;CD68;MAP2K3;LILRB2;STAP1;TRAF6;PDCD1LG2;CXCL13;CXCL1;TNIP1;CXCL2;CD86	Cellular Response To Lipopolysaccharide	15	139	4.30495	3.48436	1.84131
GO:0097242	0.0158268	8.08778e-05	ITGAM;IDE;C5AR1;MARCO	Amyloid-beta Clearance	4	8	0.247767	16.1442	1.80061
GO:0098792	0.0155833	8.08778e-05	LGALS8;RNF213;ATG16L1;NOD1	Xenophagy	4	8	0.247767	16.1442	1.80734
GO:0050830	0.0175142	9.2298e-05	TLR2;PGLYRP1;FGR;C5AR1;TNFSF8;CASP4;FCN2;MPEG1;NOD1;GBP2;TNFRSF14;RNASE4	Defense Response To Gram-positive Bacterium	12	96	2.9732	4.03605	1.75661
GO:0032496	0.0175872	9.40866e-05	LGALS9;TLR4;CYP27B1;RPS6KB1;CD6;PTGER4;NOTCH1;SLC11A1;PCK2;TRIB1;TIMP4;PTPN22;TNFRSF11A	Response To Lipopolysaccharide	13	111	3.43776	3.78153	1.7548
GO:0009410	0.0226651	0.000123062	TYMS;CDK1;LYN;MMP2;HMOX1;TOP1;CDK4;ITGA2;RPS6KB1;TGFBR2;GCLC;MAP2K6;NCKAP1L;PTK2B;DUSP6;TIMP4;ABCG8;ABCG5;PARP4	Response To Xenobiotic Stimulus	19	214	6.62776	2.86673	1.64464
GO:0032715	0.0245693	0.000135363	TLR4;PTPN6;ARRB2;CSK;NCKAP1L;SLAMF1;INPP5D;PTPN22	Negative Regulation Of Interleukin-6 Production	8	46	1.42466	5.61538	1.60961
GO:0045618	0.0244117	0.000138393	CYP27B1;PRKCH;NOTCH1;MED1;NCOA3	Positive Regulation Of Keratinocyte Differentiation	5	16	0.495534	10.0901	1.6124
GO:0002755	0.0247605	0.000138393	TLR4;IRAK2;TLR2;TNIP1;TRAF6	Myd88-dependent Toll-like Receptor Signaling Pathway	5	16	0.495534	10.0901	1.60624
GO:2000271	0.0246463	0.000141691	BCL2L11;STK17B;BTG1;STK17A	Positive Regulation Of Fibroblast Apoptotic Process	4	9	0.278738	14.3504	1.60825
GO:1904646	0.0244544	0.00014254	TLR4;BCL2L11;IGF1;ICAM1;ITGA4;CASP4;LGMN	Cellular Response To Amyloid-beta	7	35	1.08398	6.45769	1.61164
GO:0032753	0.0250299	0.000147893	LGALS9;FCER1G;CD86;SYK;PRKCQ;CLECL1	Positive Regulation Of Interleukin-4 Production	6	25	0.774271	7.74922	1.60154
GO:0002291	0.0249585	0.000149464	ICAM1;ITGAL;APBB1IP	T Cell Activation Via T Cell Receptor Contact With Antigen Bound To Mhc Molecule On Antigen Presenting Cell	3	4	0.123883	24.2163	1.60278
GO:1901970	0.0246301	0.000149464	CDCA8;AURKB;INCENP	Positive Regulation Of Mitotic Sister Chromatid Separation	3	4	0.123883	24.2163	1.60853
GO:0071260	0.0277437	0.000170574	TLR4;TNFRSF10A;TNFRSF10B;TNFSF14;ITGA2;TNFRSF8;PTGER4;GCLC;MAP3K1	Cellular Response To Mechanical Stimulus	9	60	1.85825	4.84326	1.55684
GO:0042110	0.0275924	0.000171847	TNFSF14;CD2;DPP4;SMAD3;SLAMF7;SLAMF6;CD48	T Cell Activation	7	36	1.11495	6.27831	1.55921
GO:0006260	0.0284793	0.000179644	CDK1;CDK2;RBMS1;RRM2;MCM5;FEN1;MCM2;DNA2;POLA2;MCM6;TOP1	Dna Replication	11	88	2.72543	4.03605	1.54547
GO:0019886	0.0292459	0.000186815	CD74;IFI30;CTSS;LGMN;TRAF6;FCER1G	Antigen Processing And Presentation Of Exogenous Peptide Antigen Via Mhc Class Ii	6	26	0.805242	7.45118	1.53394
GO:0035987	0.0288848	0.000186815	LAMB1;MMP2;ITGA4;ITGB5;MMP14;GRB2	Endodermal Cell Differentiation	6	26	0.805242	7.45118	1.53933
GO:0030101	0.0287651	0.000190634	CD2;IL2;IL18R1;SLAMF7;IL2RB	Natural Killer Cell Activation	5	17	0.526504	9.4966	1.54113
GO:0014911	0.0291159	0.000190634	TLR4;IGF1;ITGA2;RPS6KB1;CYP1B1	Positive Regulation Of Smooth Muscle Cell Migration	5	17	0.526504	9.4966	1.53587
GO:0042832	0.0284226	0.000190634	CCDC88B;SLC11A1;BATF;NKG7;GBP2	Defense Response To Protozoan	5	17	0.526504	9.4966	1.54634
GO:0030889	0.0338664	0.00022985	MNDA;INPP5D;CD300A;LYN	Negative Regulation Of B Cell Proliferation	4	10	0.309708	12.9154	1.47023
GO:0000082	0.036357	0.000249657	CDK4;RPS6KB1;CCND3;BCAT1;CDK6;SKP2;CUL2;CDK2;GPR132	G1/s Transition Of Mitotic Cell Cycle	9	63	1.95116	4.61263	1.43941
GO:0071356	0.0411237	0.000285672	CXCL8;FABP4;CD58;GPD1;CRHBP;GBP2;TCL1A;HYAL2;CYP1B1;PCK2;CCL22;CCL24	Cellular Response To Tumor Necrosis Factor	12	108	3.34485	3.5876	1.38591
GO:0035335	0.0410787	0.00028864	PTPN2;PTPN1;PTPN6;PTPN12;DUSP6;PTPN22	Peptidyl-tyrosine Dephosphorylation	6	28	0.867184	6.91895	1.38638
GO:0034097	0.040818	0.000290067	TYMS;IL6R;OSMR;TNFRSF11A;TIMP4;TIMP3;REL	Response To Cytokine	7	39	1.20786	5.79536	1.38915
GO:0071346	0.0439894	0.000316117	LGALS9;TLR4;TLR2;GSN;CD58;RPS6KB1;GBP2;RAB20;CCL24;CCL22	Cellular Response To Interferon-gamma	10	79	2.4467	4.08714	1.35665
GO:0043123	0.0447356	0.000325051	LGALS9;TLR4;TNFRSF10B;CFLAR;CD74;HMOX1;S100A4;S100A12;REL;BIRC3;SECTM1;ALPK1;NEK6;NOD1;TRAF6	Positive Regulation Of I-kappab Kinase/nf-kappab Signaling	15	159	4.92436	3.04608	1.34935
GO:0038096	0.0461082	0.000338706	LYN;HCK;FGR;VAV1;SYK	Fc-gamma Receptor Signaling Pathway Involved In Phagocytosis	5	19	0.588446	8.49695	1.33622
GO:0042104	0.0456124	0.000338706	IGF2;IGF1;IL2;SLAMF1;TNFSF9	Positive Regulation Of Activated T Cell Proliferation	5	19	0.588446	8.49695	1.34092
GO:0009725	0.0454974	0.000341485	LYN;HCLS1;GCLC;PTK2B;ANGPTL3;TIMP3;TIMP4	Response To Hormone	7	40	1.23883	5.65047	1.34201
GO:0045579	0.0453919	0.000351566	SYK;MMP14;NCKAP1L;INPP5D	Positive Regulation Of B Cell Differentiation	4	11	0.340679	11.7412	1.34302
GO:0030174	0.0458647	0.000351566	MCM5;MCM2;MCM6;CDT1	Regulation Of Dna-templated Dna Replication Initiation	4	11	0.340679	11.7412	1.33852
GO:0019370	0.0463475	0.000351566	ALOX5;ALOX5AP;SYK;PLA2G4A	Leukotriene Biosynthetic Process	4	11	0.340679	11.7412	1.33397
GO:0070555	0.0451948	0.000353648	LGALS9;IRAK2;IL1R1;GCLC;TRAF6;TNFRSF11A	Response To Interleukin-1	6	29	0.898155	6.68036	1.34491
GO:1903490	0.0447253	0.000364259	CDCA8;AURKB;INCENP	Positive Regulation Of Mitotic Cytokinesis	3	5	0.154854	19.3731	1.34945
GO:0002752	0.0460806	0.000364259	FCN1;FFAR2;FCN2	Cell Surface Pattern Recognition Receptor Signaling Pathway	3	5	0.154854	19.3731	1.33648
GO:0036462	0.0456198	0.000364259	TNFRSF10A;TNFRSF10C;TNFRSF10B	Trail-activated Apoptotic Signaling Pathway	3	5	0.154854	19.3731	1.34085
GO:0072540	0.0451682	0.000364259	IL6R;BATF;SLAMF6	T-helper 17 Cell Lineage Commitment	3	5	0.154854	19.3731	1.34517
GO:0006909	0.0454473	0.000373768	TLR4;CD14;ANXA3;ITGAL;ICAM3;SLC11A1;SLAMF1;ABCA7	Phagocytosis	8	53	1.64145	4.87373	1.34249

### Sheet: immune_dysregulation_gcn
GOBP	fdr_q_value	p_value	genes	description	observed	total	expected	enrichment	log_q
GO:0006955	2.75347e-20	2.19855e-24	TLR4;CCL21;CCL22;FYB1;CCL25;CXCL13;LY75;TLR2;CST7;IL18RAP;S1PR4;JCHAIN;FTH1;SLPI;VTN;IL4;IL5;CD1A;THBS1;CSF3;IL1R1;ETS1;VAV1;CEBPB;XBP1;TNFRSF1B;C5AR1;IL1R2;GBP2;TNFSF8;CNR2;CRHR1;TCF7;BMPR1A;LTBR;IL15;KIR2DL1;KIR2DL3;ADGRE5;CRIP1;CEBPG;CTSW;IL2;HAMP;IFITM3;IFITM2;IL1RL1;TGFBR3;CD164;C1QBP;RGS1;LCP2;CBLB;MADCAM1;IL18R1;GPR65;TRIM22;MARCHF1;PIK3R5;PIK3R3;SEMA4D;TNFRSF14;MR1;MAP3K14;CMKLR1;PDCD1LG2;TLR10;IL1RAP;CCL28;CD274;CERT1;CD86;CCR7;CD1B;AZGP1;CCRL2;CD80;FCGRT;CD1D;CCR6;CTSS	Immune Response	81	218	22.6205	3.58082	19.5601
GO:0006954	5.21924e-20	8.33477e-24	LGALS9;BMPR1B;CCRL2;CCL21;PSTPIP1;CD5L;LY75;IL18RAP;VNN1;LY86;SERPINA3;FOS;IFNA2;CRP;ORM1;ANXA1;S100A8;IL5;S100A9;CSF1R;UMOD;THBS1;HCK;CSF1;CXCL8;PLA2G2A;IL1R1;SELP;CEBPB;TNFRSF1B;ITGAL;IGFBP4;PTX3;CCR7;CNR2;ADM;LIPA;IL15;BCL6;MAP2K3;ADGRE5;SLC11A1;CASP4;LYZ;RAC1;ADAM8;S100A12;TNFAIP6;HSPG2;RELA;IL18R1;RIPK1;IL18;TNIP1;NKG7;IFI16;AOC3;ZC3H12A;THEMIS2;IL34;NFAM1;IL27;TNIP2;NLRP3;CD180;PARK7;RARRES2;NFKBIZ;PROK2;MMP25;IL23A;IL1RAP;STAB1;SPHK1;ADGRE2;PARP4;MFHAS1;LY96;TLR4;REL;CMKLR1;PF4;CD14;CXCL13;GGT5;CCL26;CCL25;PF4V1;HRH4;XCL1;CXCL10;CXCL11;TLR10;FPR3;FPR1;C5AR1;CCL22;TLR2;CCL8	Inflammatory Response	99	309	32.063	3.08767	19.2824
GO:0045087	1.14974e-18	2.75408e-22	LILRA5;TLR4;RNASET2;SH2D1B;PSTPIP1;TLR2;PGLYRP1;VNN1;JCHAIN;FGA;FGB;APCS;SLPI;C4BPA;ANXA1;ATP1B1;ARG1;S100A8;S100A9;CSF1R;CD14;CSF1;XRCC5;CD46;CD1D;LGALS3;EIF2AK2;MX1;MX2;PTX3;HMGB2;CD6;S100A7;IFI27;SYK;CASP4;GP2;IFI35;S100A12;ARID5A;C1QBP;ADAM15;TRIM29;TRIM25;IFI16;MPEG1;INAVA;PARP14;SARM1;IL34;ZC3HAV1;MAVS;NLRC5;STING1;SLC15A3;LILRA2;CD177;IL27;TNFRSF14;RNASE6;MR1;RNF166;APOBEC3D;ISG20;TIFA;SLAMF6;NLRP3;ALPK1;CD180;MAP3K5;RARRES2;CYBC1;CNPY3;TLR10;CD244;TRIM5;UNC93B1;LY9;TREM1;IL23A;IL1RAP;C1RL;MSRB1;MARCO;DMBT1;CD84;PADI4;MFHAS1;LY96;WFDC2;SRC;FGR;LY86;PI3;FER;HCK;FYN;PTK6;ANG;LYN;TRIM22;FES;PTK2B;SLA;CRP;TRIM68;REL;RELA;FCER1G	Innate Immune Response	109	375	38.9114	2.80123	17.9394
GO:0007165	5.8661e-17	1.87356e-20	APBB1;TNFRSF11B;CCL22;PTPRT;CXCL11;MAP2K7;PSTPIP1;GMFG;ADCY3;DOK2;TLR2;LPXN;HPGDS;BCAR3;NCR1;NFAT5;UTS2;EGFR;PLAU;OXT;POMC;GAST;TTR;CXCL10;PLA2G1B;ANXA1;NR3C1;ERBB2;GNAI2;IGF1;S100A6;CSF1R;LYN;MET;ANXA5;IGFBP1;FGF2;CXCL8;ERG;SCGB1A1;IGF2R;SRC;BMP1;IL2RB;IGFBP2;EPOR;CD53;TYMP;MX1;ITGAL;NTF3;RASA1;FPR1;C5AR1;ERBB3;IGFBP4;IGFBP6;PRKCH;FPR3;GRN;CD34;TNFRSF8;LRPAP1;NTS;S100A11;CD70;TNFSF8;LSP1;GUCY1A2;ADM;TGFBR1;LTBR;GDNF;IL15;ARHGAP25;ABL2;NAMPT;MAP2K3;XCL1;ARRB1;VEGFC;DNM2;CCR6;VAV2;CHN2;LIMK1;MAPK10;CSNK2A1;SH3BP2;DLG4;CCL8;TNFAIP6;VLDLR;CAP1;IL1RL1;PLAUR;TLE1;CD164;RGS1;BST1;TRAF2;IL24;PRKAA1;PAK2;STK3;PRKG2;MADCAM1;IL18R1;ACVR2B;ALCAM;PKP1;PTK2B;GAS6;RASA3;ERBB4;RPS6KA1;TRADD;CD226;MAPK6;HIF1A;ERFE;ARHGAP15;METRNL;RGMB;PKN3;SARM1;MACC1;RASGRP2;MAVS;APBB1IP;LILRA2;ARHGAP24;NFAM1;IL27;RIN3;DLG5;ARAP2;ARHGAP45;NSMAF;ESR2;INPP5D;SIPA1;CMTM7;HSH2D;NLRP3;ARAP1;FNBP1;HBEGF;DOK1;EPAS1;CD244;RABEP2;SH2D2A;IL23A;CCL28;PAG1;CD274;GNG12;SUFU;ARHGAP26;TNFSF18;CCL26;TNFSF13B;STARD13;SIT1;INSL6;ANGPTL3;CD2AP;CERT1;TNFRSF18;TNFRSF11A;CRKL;GRB2;FAM83B;MAGI2;ERAP1;PDE6C;CCN2;PDE7A;LRRK2;CBL;PDE4D;ERAP2;MAGI3;GABRR3;CDK2;ZYX;RSU1;GRAP2;ANPEP;VRK1;CHRND;CBLB;CHRNA9;CHRNB3;GABRR1;SFN;LNPEP;CEACAM4;MOB3A;OLFML3;GSK3B;GAB1;MAGI1;PDE10A;NCK1;CCN1	Signal Transduction	207	999	103.66	1.99691	16.2317
GO:0007155	5.93987e-14	2.37139e-17	PTPRT;INPPL1;ADAM12;PSTPIP1;DSCAM;PLXNC1;LPXN;FARP2;FN1;AMBP;VTN;ATP1B1;ICAM1;ITGB1;ITGAV;GP1BA;LAMB1;THBS1;HCK;ITGA5;COL6A1;COL6A2;COL6A3;VCAN;SELL;B4GALT1;SELP;ACAN;ITGA2;CD22;ITGAL;ITGAX;COL5A1;ACHE;LAMA2;AZGP1;ITGB7;EPHA8;CTNNB1;COL18A1;ABL2;CD151;ADGRE5;MFAP4;CDH11;IL2;RAC1;TNFAIP6;CD164;ADAM9;MADCAM1;ALCAM;PKP1;LY6D;SELPLG;FLOT2;CD226;AOC3;SVEP1;THEMIS2;ASTL;GRHL2;RGMB;CUZD1;CD177;CNTNAP5;SEMA4D;NINJ1;MAGI1;CIB1;MXRA8;PRKD2;LY9;SLAMF7;STAB1;CNTNAP2;ADGRE2;TLN2;LOXL2;ROBO1;FER;SIGLEC7;ICAM3;TGFBI;CCN2;PARD3;PCDH15;PCDH12;SIGLEC9;PARD3B;SRC;CCN1;SIGLEC6;CLDN20;FGB;SIGLEC12;TNR;FES	Cell Adhesion	98	367	38.0813	2.57344	13.2262
GO:0007229	9.87868e-13	4.73268e-16	ADAM10;ABL1;COL3A1;APOA1;FN1;ITGB1;ITGAV;ITGA2B;PLEK;HCK;ITGA5;FGR;SRC;VAV1;ITGA2;ITGB5;FBLN1;ITGB7;CCN2;MYH9;TEC;SYK;CDC42;PTPN11;ADAM9;ADAM15;MADCAM1;PTK2B;ZYX;TSPAN32;VAV3;TLN1;ANGPTL3;ITGAX;ITGA4;ITGAL;TXK;FYB1;ITGA6	Integrin-mediated Signaling Pathway	39	85	8.81993	4.4218	12.0053
GO:0008284	1.33145e-11	7.44185e-15	ADAM10;EREG;CDC123;S1PR2;CEP43;EGFR;F2;PDGFB;EGF;INS;IGF2;KRT6A;FN1;CXCL10;PLA2G1B;PDGFA;GNAI2;IGF1;IL4;INSR;ITGAV;CSF1R;LYN;THBS1;HCK;FGF2;CSF1;RARA;FGF5;BMP4;IL7;HCLS1;FOSL1;AREG;PDGFRA;FER;XBP1;ATF3;ITGAX;NTF3;FGFR2;CDK2;CCN2;PTPN6;SHC1;GRK5;ADM;KDR;TGFBR1;TGFBR2;GDNF;IL15;CD86;NAMPT;CRKL;RPS9;VEGFC;NAP1L1;TCL1A;IL2;ACTB;RPL23;CSNK2A1;RHOG;MDM2;NRG1;RELA;FOXM1;BST1;CDC20;DLG1;IL24;PRKAA1;HDAC1;PTK2B;KIF14;ERBB4;IL34;TRPM4;MZB1;HPSE2;LGMN;CIB1;TIPIN;HIPK2;KDM4C;SPHK2;LEF1;TNFRSF11A;PRLR;EPOR;REG3A;TGFA;ERBB3;HBEGF;REG1B;BTC;CSF3;S100B;ERBB2	Positive Regulation Of Cell Population Proliferation	100	410	42.5432	2.35055	10.8757
GO:0071222	3.96089e-11	2.53011e-14	TLR4;MAP2K7;ABL1;CXCL10;ARG1;SERPINE1;CD14;VIM;GSTP1;CSF3;CXCL8;RARA;SRC;CEBPB;XBP1;TNFRSF1B;HMGB2;ZFP36;TSPO;CD68;MAP2K3;HMGCS2;RHOA;HAMP;ARID5A;RELA;IL24;NR1H3;ADAM9;ZC3H12A;NUGGC;TNIP2;NLRP3;SBNO2;TRAF6;CD274;PF4;PDCD1LG2;CXCL13;CD180;TNIP1;CD80;PF4V1;CD86;LY96;CXCL11;DEFA3	Cellular Response To Lipopolysaccharide	47	129	13.3855	3.51125	10.4022
GO:0006953	5.26599e-11	3.78425e-14	F2;HP;SERPINA3;A2M;INS;CRP;APCS;FN1;ORM1;AHSG;SERPINF2;SAA1;SAA2;CEBPB;ORM2;SAA4;HAMP;REG3A;ITIH4;CD163;TFR2	Acute-phase Response	21	30	3.11292	6.74609	10.2785
GO:0002250	6.19508e-11	4.94656e-14	SH2D1B;LILRB5;EOMES;JCHAIN;FGA;FGB;ANXA1;ARG1;CD1A;FYN;LYN;CD79A;CD46;CTSS;CD1B;CD6;CD86;TXK;SYK;IL2;ALCAM;PTK2B;ERAP2;LILRA6;BTLA;SKAP1;TRPM4;TNFRSF14;SIPA1;PDCD1LG2;PRKD2;CD244;LAT2;UNC93B1;TREM1;SLAMF7;PAG1;ERAP1;CD274;CD84;TNFSF18;SIT1;TNFRSF11A;IFNW1;IFNB1;TEC;IFNA2	Adaptive Immune Response	47	131	13.5931	3.45765	10.208
GO:0030335	2.09308e-10	1.83838e-13	CCN1;ADAM10;ACTN4;CEP43;EGFR;PLAU;PDGFB;EGF;INS;COL1A1;PDGFA;GNAI2;IGF1;IL4;ITGB1;INSR;ITGAV;CSF1R;LAMB1;LYN;THBS1;MMP2;ITGA5;CSF1;FGR;HSPA5;PDGFRA;FER;XBP1;ITGAX;NTF3;ITGA6;GRN;CDH5;RDX;KDR;TGFBR1;CD151;MMP14;CDH13;RACK1;ACTG1;TNFAIP6;ADAM9;PTK2B;TRADD;CBLL1;PIK3R3;SEMA4D;MYADM;HBEGF;CIB1;VSIR;SPHK1;CD274;LEF1;CCL26;ANGPTL3;SEMA3A	Positive Regulation Of Cell Migration	59	195	20.234	2.91589	9.67921
GO:0007160	4.4167e-10	4.23191e-13	BCL2L11;LYPD3;COL3A1;FGA;FGB;FGG;VTN;ITGB1;ITGAV;ITGA5;CD63;ITGA4;NID1;ITGA2;ITGB5;ITGAL;ITGB7;CCN2;CTNNB1;BCL6;ADAMTS12;RHOA;RAC1;ADAM9;ADAM15;MADCAM1;ZYX;PARVG;FBLN5;ANGPTL3;LYVE1;ITGA6;FN1;ITGAX;ITGA2B;CD34;TNN	Cell-matrix Adhesion	37	92	9.54628	3.87586	9.3549
GO:0098609	4.85045e-10	5.03481e-13	PDLIM1;VNN1;ABL1;EGFR;CSTA;ANXA1;CD2;ANXA2;LGALS1;SRC;JUP;CD58;ITGAL;CD34;SHC1;S100A11;ICAM3;CDH5;CTNNB1;ADAM8;DLG1;TRIM29;CBLL1;DLG5;PKD1L1;ESAM;VMP1;CD93;CRNN;CTNNA3;CD2AP;CDH10;TLN1;IGDCC4;ITGA5;PERP;ITGA4;DCC;CTNND1;TLN2;IGDCC3;ITGA2B;ITGAX;DLG4;ITGAV;ITGA2;PKP1;KIRREL3;ITGA6;VSIG10;PKP4	Cell-cell Adhesion	51	158	16.3947	3.11076	9.31422
GO:0043066	7.85086e-10	8.77612e-13	CCN1;AURKA;NUPR1;FCMR;TNFAIP8;EGFR;TGFA;ALB;ANXA1;CD74;IGF1;IL4;PTMA;FABP1;CSF1R;THBS1;HCK;ANXA5;GSTP1;CD28;HSPA5;BMP4;SRC;IL7;HSP90B1;IL2RB;MGMT;PRLR;XBP1;EIF2AK2;BCL3;RASA1;CBL;CFL1;MT3;SHC1;AQP1;EVI2B;GRK5;CTNNB1;KDR;GDNF;CASP3;GSK3B;ASCL1;ARHGDIA;PLK1;TMBIM6;NCKAP1L;UCP2;TCL1A;IL2;PLAUR;RELA;BCL2L1;FSTL1;PRKAA1;PAK2;MAD2L1;RIPK1;HDAC1;FHL2;PTK2B;GAS6;KIF14;RPS6KA1;MED1;ASIC2;BCL2A1;NUGGC;SETX;RNF144B;SH3RF1;PIM3;TXNDC5;BCL2L2;SEMA4D;PARK7;CIB1;CITED2;ANGPTL4;PROK2;SPHK1;LEF1;TNFSF18;PRELID1;ATF5;TNFRSF18;BIRC3;FKBP8;CAPN13	Negative Regulation Of Apoptotic Process	91	385	39.9491	2.2779	9.10508
GO:0001525	7.63082e-10	9.13944e-13	EREG;EGF;TGFA;FN1;ANG;PDGFA;HRG;APOD;SERPINE1;ITGAV;ANXA2;MMP2;COL4A2;ITGA5;HMOX1;CXCL8;ANPEP;XBP1;TYMP;FGFR2;CCN2;SHC1;S100A7;RORA;MYH9;KDR;SYK;MMP14;VAV2;ACTG1;ADAM8;HSPG2;TNFAIP2;ADAM15;GAB1;IL18;TGFBI;MED1;HIF1A;ZC3H12A;RNF213;ARHGAP24;NINJ1;EPAS1;CIB1;ANGPTL4;PRKD2;PROK2;SH2D2A;ERAP1;CEMIP2;VAV3;THSD7A;PLXND1;ANGPTL3;CLIC4;COL22A1;CALD1;ITGA2B;COL18A1	Angiogenesis	60	207	21.4791	2.79341	9.11743
GO:0010629	1.95018e-09	2.49145e-12	LGALS9;WWP2;ADAM10;AURKA;INPPL1;KLF4;PRKN;SLIT3;KDM4A;PDGFB;INS;IFNA2;IGF1;FYN;RB1;FGF2;CXCL8;CD28;BMP4;CD46;SPI1;HMGB2;CD34;CCN2;NTS;CTNNB1;KDR;BMPR1A;SERPINF1;CRKL;XDH;GSK3B;KCNQ1;NR1H2;MAX;RACK1;REL;LRP1;PRKAA1;HDAC1;FLOT2;DIP2A;NR0B2;HIF1A;PARP14;ZC3H12A;SAMD7;ABCC2;MYADM;PARK7;LGMN;CPNE1;CITED2;NOCT;PTPN22;ROBO1	Negative Regulation Of Gene Expression	56	190	19.7151	2.84046	8.70992
GO:0030593	2.86411e-09	3.88772e-12	PLA2G1B;S100A8;S100A9;SAA1;CXCL8;VAV1;LGALS3;C5AR1;PPIB;SYK;XCL1;NCKAP1L;S100A12;JAML;PREX1;VAV3;PF4V1;CXCL11;CCL8;CXCL13;CXCL10;CCL25;CCL22;CCL21;TREM1;PF4;FCER1G;CCL26	Neutrophil Chemotaxis	28	60	6.22583	4.49739	8.54301
GO:0014068	2.81694e-09	4.04862e-12	F2;PDGFB;EGF;GH1;INS;FN1;PDGFA;IGF1;DCN;FGF2;FGR;CSF3;CD28;SRC;HCLS1;SELP;PDGFRA;ERBB3;CBL;PTPN6;KDR;IL18;ERBB4;PIK3AP1;SEMA4D;TREM2;HCST;ROR1;INSR	Positive Regulation Of Phosphatidylinositol 3-kinase Signaling	29	64	6.64089	4.36689	8.55022
GO:0070374	4.35531e-09	6.60739e-12	LGALS9;TLR4;CCL21;MAP2K7;ABL1;EGFR;PDGFB;FGA;FGB;FGG;PDGFA;CD74;GNAI2;IGF1;ICAM1;CSF1R;SERPINF2;FGF2;BMP4;SRC;PLA2G2A;PDGFRA;C5AR1;FGFR2;MT3;CCN2;SHC1;S100A7;ARRB2;CCR7;KDR;CRKL;ARRB1;NRG1;PTPN11;PTK2B;GAS6;ERBB4;SCIMP;CIB1;PRKD2;GLIPR2;TREM2;MARCO;PTPN22;MFHAS1;CCL26;XCL1;CCL22;CCL25;CCL8;ROR1	Positive Regulation Of Erk1 And Erk2 Cascade	52	173	17.9511	2.89675	8.36098
GO:0045766	1.84133e-08	2.94048e-11	ADAM12;LRG1;SERPINE1;ITGB1;THBS1;SP1;FGF2;HMOX1;CXCL8;RRAS;ANXA3;ETS1;JUP;XBP1;PLCG1;ITGAX;C5AR1;GRN;CD34;AQP1;CDH5;ADM;KDR;TGFBR2;BRCA1;BTG1;GAB1;PTK2B;HIF1A;ZC3H12A;VASH2;NINJ1;ANGPTL4;PRKD2;HIPK2;SPHK1;ERAP1;AGO2;ANGPTL3;VEGFC	Positive Regulation Of Angiogenesis	40	118	12.2441	3.26687	7.73487
GO:0050729	1.93539e-08	3.24522e-11	LILRA5;TLR4;TLR2;IL33;S100A8;SERPINE1;S100A9;LGALS1;PLA2G2A;ETS1;FABP4;ITGA2;CEBPB;IL15;CASP4;IL2;IFI35;S100A12;IL1RL1;HYAL2;RIPK1;IL18;TNIP1;TRADD;NKG7;NINJ1;NLRP3;TLR10;NFKBIZ;IL23A;TNFSF18	Positive Regulation Of Inflammatory Response	31	77	7.98982	3.87994	7.71323
GO:0051092	2.74185e-08	4.81641e-11	LGALS9;TLR4;TLR2;IL18RAP;INS;PLA2G1B;S100A8;S100A9;FER;EIF2AK2;PRKCH;NTS;ADAM8;S100A12;ROR1;RELA;TRAF2;TRAF1;IL18R1;RIPK1;IL18;FLOT2;TRIM25;TRADD;TRIM22;RNF31;NLRP3;TRAPPC9;CIB1;PRKD2;TRIM5;SPHK1;CRNN;TNFSF18;TRAF6;TNFRSF11A;TRIM68;IL1RAP	Positive Regulation Of Nf-kappab Transcription Factor Activity	38	110	11.414	3.32924	7.56196
GO:0032757	6.3125e-08	1.15927e-10	LGALS9;TLR4;FCN1;FFAR2;TLR2;PLA2G1B;CD74;SERPINE1;CD2;CD14;CD58;DDIT3;SYK;RELA;HYAL2;RIPK1;MAVS;LILRA2;PARK7;PRKD2;CD244	Positive Regulation Of Interleukin-8 Production	21	40	4.15055	5.05956	7.1998
GO:0001934	8.46299e-08	1.62178e-10	CCN1;AXIN1;ABL1;EGFR;F2;IGF2;CD74;ERBB2;INSR;CSF1R;LYN;BMP4;MT3;ACVR2A;CCN2;CD6;KDR;CRKL;ARRB1;LIMK2;RAC1;RACK1;PLAUR;SQSTM1;RIPK1;GAS6;ERBB4;RALBP1;CDCA8;LRRK2;IL34;MAVS;ITLN1;PIK3R3;SEMA4D;AURKB;CIB1;RARRES2;HIPK2;INCENP;TREM2;MARCO;TNIK;FGF2;FGF5;MOB3A;VEGFC	Positive Regulation Of Protein Phosphorylation	47	160	16.6022	2.83095	7.07248
GO:0007169	1.07581e-07	2.14749e-10	PTPRT;ERBB2;CSF1R;LYN;CSF1;NTF3;ERBB3;ERBB4;TRADD;ABI1;SH2B3;FYN;EPHA8;FER;ROR1;SLA;PTK2B;SHC1;DOK6;HCK;FGFR2;FES;DOK3;BDNF;FGR;LCP2;SYK;INSR;CLNK;DOK1;MET;KDR;SHC3;DOK2;PTK6;SRC;PDGFRA;EGFR	Transmembrane Receptor Protein Tyrosine Kinase Signaling Pathway	38	115	11.9328	3.18449	6.96827
GO:0006935	1.72618e-07	3.58358e-10	LGALS9;CCRL2;CCN1;CCL22;CXCL11;CCL25;PLAU;CXCL10;HRG;FGF2;CXCL8;RNASE2;FOSL1;TYMP;FPR1;C5AR1;FPR3;LSP1;CCR6;NCKAP1L;CCL8;PLAUR;PLD1;RALBP1;CMTM7;CMKLR1;RARRES2;PROK2;CCL28;CCL26;FER;FES	Chemotaxis	32	88	9.13122	3.50446	6.76291
GO:0050731	1.81526e-07	3.91345e-10	ABL1;PDGFB;GH1;IGF2;VTN;CD74;IGF1;IL5;ITGA5;CSF3;SRC;HCLS1;NTF3;ARRB2;CD80;IL15;SYK;GFRA1;PTPN11;PTPRJ;PAK2;PTK2B;BANK1;SEMA4D;TREM2;TNFRSF14;SH2D1B	Positive Regulation Of Peptidyl-tyrosine Phosphorylation	27	66	6.84842	3.94252	6.74106
GO:0007166	2.06036e-07	4.60637e-10	CCL25;CXCL13;DOK2;LILRB5;ADGRL2;EGFR;F2;IFNA2;IFNB1;CXCL10;ERBB2;CD2;ASGR2;GP1BA;ADRB2;CD14;MET;CD28;IFITM1;IL1R1;CBL;CDA;CRHR1;ADGRE5;GFRA1;KLRB1;CRHR2;BIRC3;PTK2B;GPR157;ADGRG3;MLKL;TNFRSF14;MAGI1;DOK1;ADGRL4;CD274;MARCO;CLEC2D;ADGRE2;SIGLEC9;LY96;PDCD1LG2;MS4A18;ANXA1;CD80;CD86;MS4A6A;FCRL1;MS4A10;FCGR2A;FCRL3	Cell Surface Receptor Signaling Pathway	52	192	19.9227	2.61009	6.68606
GO:0045944	1.99471e-07	4.61885e-10	ZNF850;TLR4;APBB1;BMPR1B;WWP2;WASL;NR5A2;CCN1;TP73;TET3;KLF4;PRKN;TLR2;NFAT5;TNKS;FSTL3;IL33;EOMES;ABL1;EGFR;FOS;POMC;IFNB1;PF4;CXCL10;PLA2G1B;NR3C1;IGF1;IL4;RB1;ANXA2;ADRB2;DCN;SP1;MET;SERPINF2;FGF2;PARP1;CSF3;MYB;RARA;CD28;THRB;IRF1;ERG;TOP2A;ESRRA;BMP4;HCLS1;ETS1;FOSL1;NCK1;CEBPB;XBP1;SPI1;ATF3;ATF4;RXRA;FGFR2;ITGA6;HMGB2;ACVR2A;ELF1;TNFSF8;CTNNB1;RORA;DDIT3;BMPR1A;BRCA1;GDNF;STAT5A;TXK;NAMPT;SLC11A1;ARRB1;MEOX1;ETV1;ASCL1;LUM;CEBPG;NR1H2;CDH13;IL2;S100A10;ACTR3;ESRRG;HAMP;FLI1;SPIB;SP3;PAX5;ARID5A;RELA;REL;ZBTB16;GABPA;GABPB1;FOXM1;HYAL2;ZBTB17;NR1H3;SQSTM1;RIPK1;HDAC1;IL18;STAT4;TNIP1;IRF4;RPS6KA1;SIX1;NCOA2;MED1;NCOA1;E2F4;BATF;POU2AF1;HIF1A;IFI16;ZC3H12A;GRHL2;CCDC62;MACC1;SETX;MAVS;AKNA;CASZ1;NLRC5;SKAP1;STING1;RFX6;TMPRSS6;MAML2;TNIP2;NKX2-3;AUTS2;MAML3;NLRP3;CDC5L;PARK7;PITX2;EPAS1;CITED2;HELZ2;PRKD2;HIPK2;TP63;SMYD3;NANOG;IL23A;WWOX;PPARGC1A;LEF1;GMEB2;POU2F3;AGO2;AGO1;ZMIZ1;PLAGL1;TFR2;ATF5;TRAF6;KLF12;CAMTA1;SBNO2;ZFP64;PTMA;BCL3;IGF2;ATAD2;JUP;BCL9;MAX	Positive Regulation Of Transcription By Rna Polymerase Ii	172	991	102.83	1.67266	6.70012
GO:0007173	2.79201e-07	6.68798e-10	EREG;ABL1;EGFR;EGF;PIGR;SRC;AREG;PLCG1;CBL;GRB2;PTPN11;EFEMP1;GAB1;ERBB4;FAM83B;SHC3;HBEGF;TGFA;PTK2B;SHC1;BTC	Epidermal Growth Factor Receptor Signaling Pathway	21	43	4.46185	4.70657	6.55408
GO:0033209	3.22708e-07	7.98782e-10	ACTN4;UMOD;TNFRSF1B;CD70;RELA;TRAF2;BIRC3;RIPK1;PTK2B;TRADD;TNFRSF14;PLVAP;TNFRSF19;TNFSF18;TNFSF13B;TNFRSF18;TNFRSF11A;TRAF6;TRAF1	Tumor Necrosis Factor-mediated Signaling Pathway	19	36	3.7355	5.08634	6.49119
GO:0032733	5.68054e-07	1.45143e-09	LILRA5;LGALS9;TLR4;TLR2;IL4;CD28;CD46;BCL3;CD34;SYK;XCL1;IRF4;INAVA;TIGIT;IL23A;TREM2;CD274	Positive Regulation Of Interleukin-10 Production	17	30	3.11292	5.46112	6.24561
GO:0042102	5.58742e-07	1.47225e-09	CCDC88B;ANXA1;IL4;CD28;CD46;CD1D;NCK1;CD6;CD70;NCKAP1L;CLECL1;IL23A;CD274;TNFSF13B;TRAF6;CD86;PDCD1LG2;IL15;CD80	Positive Regulation Of T Cell Proliferation	19	37	3.83926	4.94887	6.25279
GO:0010628	1.24667e-06	3.38444e-09	LGALS9;TLR4;KLF4;PRKN;TLR2;KDM4A;NFAT5;IL33;PDGFB;EGF;INS;CRP;FN1;PF4;APOB;CD74;IGF1;IL4;SP1;CSF1;CXCL8;CD28;BMP4;ETS1;EZR;CD46;SPI1;ATF3;ATF4;ITGAX;ERBB3;MT3;CD34;CCN2;NTS;ARRB2;CDH5;CTNNB1;RDX;TGFBR1;BRCA1;SLC11A1;GSK3B;NR1H2;RPL23;ACTG1;NRG1;RELA;TLE1;GABPA;PRKAA1;HDAC1;PKP1;LRRC32;GAS6;NR0B2;MED1;HIF1A;ZC3H12A;IL34;ZNF804A;PIK3R3;SEC16B;SLC38A2;CNN2;PARK7;CITED2;WNT10A;ADAM19;VSIR;TREM2;PPARGC1A;LEF1;AGO2;PTPN22;ROBO1;FGF5;FGF2	Positive Regulation Of Gene Expression	78	361	37.4588	2.08229	5.90425
GO:0031295	1.34973e-06	3.772e-09	CCL21;FYN;LYN;LGALS1;CD28;SRC;VAV1;PTPN6;MAP3K8;PTPN11;TNFRSF14;CD274;TNFSF13B;PDCD1LG2;CD86;CD80	T Cell Costimulation	16	28	2.90539	5.50701	5.86975
GO:0038096	1.71955e-06	4.94281e-09	MYO1G;PLD2;ABL1;FYN;LYN;HCK;FGR;SRC;VAV1;SYK;VAV2;LIMK1;VAV3	Fc-gamma Receptor Signaling Pathway Involved In Phagocytosis	13	19	1.97151	6.59392	5.76459
GO:0032729	1.6936e-06	5.00344e-09	LGALS9;TLR4;ABL1;CD2;CD14;IL1R1;BCL3;TXK;SLC11A1;CEBPG;IL2;ARID5A;PDE4D;IL18R1;IL18;EBI3;IL27;SLAMF6;CD244;IL23A;PTPN22;CD226	Positive Regulation Of Interferon-gamma Production	22	51	5.29196	4.15725	5.77119
GO:0050852	1.79942e-06	5.45977e-09	FYB1;ABL1;FYN;PLCG1;PTPN6;TXK;CRKL;KHDRBS1;PDE4D;PTPRJ;LCP2;CBLB;RFTN1;ZC3H12A;SKAP1;INPP5D;RNF31;NFKBIZ;PRKD2;PTPN22;TRAF6;TEC;THEMIS2;BTNL9;CD28	T Cell Receptor Signaling Pathway	25	64	6.64089	3.76456	5.74487
GO:0035556	1.97691e-06	6.15613e-09	DCDC2C;SOCS1;ADCY3;DEPDC5;STK17B;TGFA;PLA2G1B;ERBB2;FYN;LYN;HMOX1;MYZAP;CXCL8;SRC;HCLS1;FER;RASA1;S100A1;CCN2;SHC1;CD80;TGFBR1;TEC;SYK;CRKL;GSK3B;ADCY7;RAC3;RAC1;TGFBR3;STK3;CBLB;SQSTM1;FKBP8;RASA3;RPS6KA1;ITSN1;LRRK2;MAGI3;DNMBP;NFAM1;PREX1;DLG5;SHC3;INPP5D;SIPA1;PRKD2;LAT2;TREM1;PAG1;SPHK1;PLEK2;GMIP;DAPK2;TNIK;ASB4;NRG1;MAPK10;STK32B;CLNK;MAPK6;PRKCH;MAP4K1;PRKAA1;SH2B2;PAK2;PKN3;NLRC5;PTPN6;LCP2;SH2B3	Intracellular Signal Transduction	71	321	33.3082	2.13161	5.70401
GO:0051897	3.22167e-06	1.02896e-08	CCL21;EGFR;EGF;INS;IGF2;PDGFA;ITGB1;INSR;THBS1;FGF2;CSF3;CD28;SRC;HCLS1;NTS;ARRB2;CCR7;TGFBR1;ADAM8;NRG1;C1QBP;PTPRJ;STK3;IL18;GAS6;PIK3R5;HBEGF;PARK7;CPNE1;MFHAS1;MET	Positive Regulation Of Protein Kinase B Signaling	31	94	9.7538	3.17825	5.49192
GO:0042730	3.50551e-06	1.1476e-08	F2;PLG;PLAU;FGA;FGB;FGG;HRG;SERPINE1;ANXA2;GP1BA;SERPINF2;CPB2	Fibrinolysis	12	17	1.76399	6.80278	5.45525
GO:0050830	4.50176e-06	1.50969e-08	TLR2;PGLYRP1;KRT6A;CRP;PLA2G1B;FGR;RNASE2;PLA2G2A;C5AR1;HMGB2;TNFSF8;SPRR2A;CASP4;DEFA3;LYZ;IL18;FCN2;MPEG1;LYG2;RNASE6;MR1;RARRES2;DMBT1;GBP2;TNFRSF14;RNASE4;ANG	Defense Response To Gram-positive Bacterium	27	76	7.88605	3.42377	5.34662
GO:0043123	5.01898e-06	1.72322e-08	LGALS9;TLR4;CCL21;PRKN;ABL1;CD74;S100B;GAPDH;FYN;LGALS1;HMOX1;S100A4;CCR7;CTNNB1;LTBR;RHOA;S100A12;ROR1;RELA;REL;BIRC3;RIPK1;TRIM25;TRADD;INAVA;MAVS;SLC44A2;TRIM22;MIER1;TNIP2;TIFA;RNF31;ALPK1;MAP3K14;TRIM5;NEK6;TRAF6;TRIM68;TRAF2;TNFRSF19	Positive Regulation Of I-kappab Kinase/nf-kappab Signaling	40	143	14.8382	2.69574	5.29938
GO:0038134	6.18328e-06	2.17234e-08	EREG;EGFR;EGF;TGFA;ERBB2;AREG;BTC;HBEGF	Erbb2-egfr Signaling Pathway	8	8	0.830111	9.63727	5.20878
GO:0046777	6.5766e-06	2.36304e-08	AURKA;ERN1;STK17B;STK10;ABL1;EGFR;ERBB2;INSR;FYN;FES;CSF1R;LYN;HCK;FGR;SRC;PDGFRA;FER;EIF2AK2;FGFR2;EPHA8;GRK5;KDR;TXK;SYK;GSK3B;NEK2;PAK2;RIPK1;PTK6;PTK2B;ERBB4;LRRK2;MAP4K1;AURKB;VRK1;STK33;PRKD2;NEK6;DAPK2;TNIK;PIM3	Protein Autophosphorylation	41	150	15.5646	2.63419	5.182
GO:0050853	6.91492e-06	2.53982e-08	SH2B2;ABL1;LYN;CD79A;PTPN6;MNDA;TEC;SYK;NCKAP1L;RFTN1;BANK1;LAT2;VAV3;NFAM1	B Cell Receptor Signaling Pathway	14	24	2.49033	5.62174	5.16021
GO:0042060	9.63973e-06	3.61759e-08	EREG;IL33;TGFA;INS;COL1A1;COL3A1;KRT6A;PDGFA;ERBB2;IGF1;S100A8;FGF2;PDGFRA;FGFR2;ERBB3;LOX;AQP1;TGFBR1;TGFBR2;CASP3;SLC11A1;NRG1;IL24;CNN2;MAP3K5;SPRR3	Wound Healing	26	74	7.67853	3.38607	5.01594
GO:0051918	1.4282e-05	5.47376e-08	F2;PLG;PLAU;APOH;VTN;SERPINE1;THBS1;SERPINF2;CPB2;HRG	Negative Regulation Of Fibrinolysis	10	13	1.34893	7.41328	4.84521
GO:0061844	1.4823e-05	5.79948e-08	PGLYRP1;F2;KRT6A;PF4;PLA2G1B;HRG;GAPDH;S100A9;GNLY;S100A7;RPS19;DEFA3;S100A12;RNASE6;CXCL13;REG1B;PF4V1;CXCL8;CXCL11;ANG;CXCL10;REG3A	Antimicrobial Humoral Immune Response Mediated By Antimicrobial Peptide	22	57	5.91454	3.71965	4.82906
GO:0018108	1.81141e-05	7.23175e-08	MAP2K7;ABL1;EGFR;SPINK1;PDGFB;EGF;ERBB2;IL5;INSR;FYN;FES;CSF1R;LYN;MET;HCK;FGR;SRC;PDGFRA;FER;EIF2AK2;FGFR2;EPHA8;PTPN6;KDR;ABL2;SYK;MAP2K3;ROR1;EFEMP1;PTK2B;ERBB4;ABI1;HIPK2;ABI3	Peptidyl-tyrosine Phosphorylation	34	117	12.1404	2.80057	4.74198
GO:1904646	2.06925e-05	8.42634e-08	TLR4;BCL2L11;IGF1;ICAM1;FYN;ADRB2;NGFR;PARP1;ITGA4;CASP4;GSK3B;LRP1;GRIN2A;BCL2L2;LGMN;TREM2	Cellular Response To Amyloid-beta	16	33	3.42421	4.67261	4.68419
GO:0007162	2.16609e-05	8.99365e-08	ADAM10;DSCAM;LPXN;HRG;MMP2;RASA1;ERBB3;FBLN1;DUSP1;ARHGDIA;CDH13;CD164;TGFBI;CBLL1;SEMA4D;SIPA1;PLXNC1;PLXND1	Negative Regulation Of Cell Adhesion	18	41	4.25432	4.23099	4.66432
GO:0031532	2.34766e-05	9.93501e-08	SIPA1L1;FARP2;S1PR2;ANXA1;PLEK;EZR;FER;PTPN1;SHC1;MYH9;RHOA;GRB2;GAB1;CTTN;GPR65;AUTS2;TNIK;PLEK2;PARVG;THSD7A;THSD7B	Actin Cytoskeleton Reorganization	21	54	5.60325	3.74783	4.62936
GO:0032760	2.5334e-05	1.09233e-07	LILRA5;LGALS9;TLR4;TLR2;IL33;ORM1;PF4;CD2;THBS1;CD14;ORM2;TNFRSF8;SYK;ARID5A;PTPN11;PTPRJ;RIPK1;LRRK2;MAVS;LILRA2;IL23A;SPHK2;LY96;CD84	Positive Regulation Of Tumor Necrosis Factor Production	24	68	7.05594	3.40139	4.5963
GO:0006915	2.56165e-05	1.12497e-07	APBB1;TNFRSF11B;APAF1;MAP2K7;AURKA;AXIN1;BCL2L11;CD5L;CIDEA;TLR2;GADD45B;STK17B;TNFAIP8;IFNA2;NR3C1;S100A8;S100A9;CD2;CD14;LGALS1;PARP1;SRGN;IRF1;XBP1;IGFBP3;MX1;FGFR2;MT3;GRK5;TGFBR1;LTBR;TGFBR2;IFI27;CASP3;DCC;MCM2;DAP;CASP9;DYNLL1;RACK1;CSNK2A1;MDM2;ZBTB16;TNFRSF9;C1QBP;ZFP36L1;IL24;TRAF1;AIMP2;PAK2;STK3;ADAM15;BIRC3;SQSTM1;RIPK1;PTK2B;FKBP8;SEMA3A;RPS6KA1;SIX1;TRADD;ZC3H12A;BCL2L15;MAGI3;RNF144B;PIM3;GPR65;TNS4;DRAM1;PCSK9;TNIP2;MZB1;ELMO1;INPP5D;CIDEC;NLRP3;BBC3;CIB1;TP63;ZMAT3;NEK6;S100A14;TNFRSF19;GULP1;DAPK2;TPX2;PLAGL1;PRELID1;SH3GLB1;TNFRSF18;CASP4	Apoptotic Process	91	478	49.5991	1.83471	4.59148
GO:0071363	2.57642e-05	1.15202e-07	KLF4;PDGFB;ERBB2;INSR;THBS1;TNFRSF1B;SHC1;CTNNB1;RACK1;RIPK1;GAS6;CIB1;BMPR1B;TGFBR2;SPHK1;ACVR1C;ACVR2B;BMPR1A;TGFBR1;ACVR2A	Cellular Response To Growth Factor Stimulus	20	50	5.18819	3.85491	4.58898
GO:0009410	2.97027e-05	1.35185e-07	TNFRSF11B;TP73;BCAR3;ABL1;FOS;TGFA;COL1A1;PDGFA;TYMS;ARG1;UMOD;LYN;THBS1;MMP2;HMOX1;SCGB1A1;SRC;XRCC5;FOSL1;MGMT;ITGA2;IGFBP2;XRCC1;LOX;TSPO;CPS1;SLC8A1;CTNNB1;TGFBR2;NNMT;CASP3;VEGFC;TERF1;HMGCS2;NCKAP1L;RHOA;SORD;GRIN2A;PTCH1;BLMH;PTK2B;RAD54L;CPB2;PLIN2;ATG5;SRP68;PARP4;VAV3	Response To Xenobiotic Stimulus	48	200	20.7528	2.31294	4.5272
GO:0038095	3.66704e-05	1.69825e-07	MAP2K7;LYN;VAV1;FER;PLCG1;FCER1G;SYK;VAV2;MAPK10;MAP3K1;VAV3;TRAF6	Fc-epsilon Receptor Signaling Pathway	12	20	2.07528	5.78236	4.43568
GO:1901224	3.60777e-05	1.6996e-07	LGALS9;TLR4;ACTN4;TLR2;NFAT5;EGFR;CD14;EIF2AK2;CD86;RHOA;IFI35;RELA;IL18R1;LAPTM5;IL18;TRADD;IL23A;SPHK1;TREM2;TRAF6	Positive Regulation Of Nik/nf-kappab Signaling	20	51	5.29196	3.77932	4.44276
GO:0042531	4.08099e-05	1.95512e-07	GH1;IFNA2;HPX;IGF1;IL4;FYN;CSF1R;LYN;HCLS1;IL2;IL24;PTK6;IL18;ERBB4;PARP14;IL23A;TNFSF18;TNFRSF18;IL15	Positive Regulation Of Tyrosine Phosphorylation Of Stat Protein	19	47	4.8769	3.89592	4.38923
GO:0048146	4.47368e-05	2.17897e-07	EREG;ABL1;EGFR;PDGFB;FN1;PLA2G1B;PDGFA;CD74;IGF1;S100A6;NGFR;PDGFRA;AQP1;GAS6;CTC1;CD248;SPHK1;ZMIZ1	Positive Regulation Of Fibroblast Proliferation	18	43	4.46185	4.0342	4.34934
GO:0043410	4.92878e-05	2.43999e-07	LILRA5;TP73;BCAR3;PDGFB;EGF;INS;IGF2;PDGFA;CD74;IGF1;INSR;ADRB2;FGF2;BMP4;IGFBP3;EIF2AK2;FGFR2;IGFBP4;IGFBP6;EPHA8;SHC1;CTNNB1;KDR;TGFBR1;MAP2K3;CDC42;PTPRJ;LAPTM5;INAVA;BANK1;MAP4K1;FCRL3;TRIM5;DOK6;ERBB2	Positive Regulation Of Mapk Cascade	35	128	13.2818	2.63519	4.30726
GO:0043552	5.29841e-05	2.66528e-07	CCL21;PDGFB;LYN;FGF2;FGR;SRC;PDGFRA;EPHA8;CCR7;VAV2;CDC42;PTK2B;VAV3	Positive Regulation Of Phosphatidylinositol 3-kinase Activity	13	24	2.49033	5.22019	4.27585
GO:0071356	6.55004e-05	3.34719e-07	COL1A1;APOB;THBS1;CXCL8;FABP4;CD58;GPD1;ZFP36;GBP2;RORA;BRCA1;ZFP36L2;TCL1A;ADAMTS12;HAMP;RELA;ZFP36L1;HYAL2;RIPK1;TRADD;ZC3H12A;MAP3K5;CIB1;XCL1;CCL21;CCL22;CCL26;CCL25;CCL8	Cellular Response To Tumor Necrosis Factor	29	97	10.0651	2.88124	4.18376
GO:0032753	6.866e-05	3.56348e-07	LGALS9;IL33;RARA;CD28;CEBPB;FCER1G;CD86;SYK;IRF4;CLECL1;NLRP3;IL1RAP	Positive Regulation Of Interleukin-4 Production	12	21	2.17904	5.50701	4.1633
GO:1900026	6.90456e-05	3.63862e-07	ARPC2;ABL1;APOA1;FGA;FGB;FGG;CRKL;DNM2;RAC3;S100A10;CDC42;RAC1;C1QBP;UNC13D;PREX1;MYADM;CIB1	Positive Regulation Of Substrate Adhesion-dependent Cell Spreading	17	40	4.15055	4.09584	4.16086
GO:0032689	7.13676e-05	3.81797e-07	LGALS9;TLR4;PGLYRP1;IL33;RARA;SCGB1A1;DDIT3;XCL1;IL1RL1;C1QBP;LAPTM5;GAS6;ZC3H12A;PDCD1LG2;VSIR;CD274	Negative Regulation Of Interferon-gamma Production	16	36	3.7355	4.28323	4.1465
GO:0019221	7.29524e-05	3.96101e-07	EREG;SOCS1;PF4;IL5;CSF1R;HCK;CSF3;IL7;IL2RB;FER;CBL;IL1R2;PTPN6;RELA;PTPN11;PTPRJ;IFNB1;LILRA2;LILRA5;EBI3;LILRB5;PRLR;LILRA6;STAT5A;IFNA2;IFNW1;IL10RA;EPOR;IFNAR1;STAT4	Cytokine-mediated Signaling Pathway	30	103	10.6877	2.80697	4.13696
GO:0032496	7.18951e-05	3.96101e-07	LGALS9;TLR4;CYP27B1;FOS;SLPI;APOB;UMOD;SCGB1A1;SELP;FER;IFNAR1;FGFR2;HMGB2;CD6;S100A7;CPS1;CCR7;CNR2;ADM;CASP3;SLC11A1;CASP9;IL10RA;S100A14;NOCT;PTPN22;TNFRSF11A;LY96;S100A9;S100A8	Response To Lipopolysaccharide	30	103	10.6877	2.80697	4.1433
GO:0050714	8.85207e-05	4.94766e-07	APBB1;SEC24A;FGA;FGB;FGG;ANG;PLA2G1B;IGF1;EZR;ACHE;ABCG1;VEGFC;ADAM8;ADAM9;TREM2;FRMD4A;CD2AP;INS	Positive Regulation Of Protein Secretion	18	45	4.66937	3.85491	4.05295
GO:0042632	8.77463e-05	4.97444e-07	NR5A2;SEC24A;APOA1;APOC3;APOB;LCAT;FABP4;XBP1;CES1;TSPO;RORA;ABCG1;NR1H2;AKR1C1;MALL;NR1H3;IL18;LDLRAP1;PCSK9;DGAT2;RALY;ANGPTL3;LIPG;MTTP	Cholesterol Homeostasis	24	73	7.57476	3.16842	4.05677
GO:0043406	9.9892e-05	5.74275e-07	TLR4;EGFR;PDGFB;EGF;TGFA;GH1;PLA2G1B;PDGFA;ERBB2;INSR;THBS1;FGF2;SRC;NTF3;ADAM8;S100A12;ADAM9;LRRK2;IL34;PIK3R5;ROBO1	Positive Regulation Of Map Kinase Activity	21	59	6.12207	3.43021	4.00047
GO:0007159	0.000120961	7.05061e-07	ICAM1;ITGB1;UMOD;ITGA5;ITGA4;SELL;EZR;SELP;ITGAL;SYK;TNIP1;CD177	Leukocyte Cell-cell Adhesion	12	22	2.28281	5.25669	3.91735
GO:0071560	0.000121212	7.162e-07	APAF1;ABL1;COL1A1;PDGFA;NR3C1;ARG1;CLEC3B;FYN;COL4A2;FGFR2;SOX5;TGFBR1;CRKL;ZFP36L2;XCL1;ZFP36L1;HYAL2;PAK2;WNT10A;WWOX	Cellular Response To Transforming Growth Factor Beta Stimulus	20	55	5.70701	3.50446	3.91645
GO:0030155	0.000121792	7.29352e-07	CYTIP;ABL1;PLAU;VTN;FES;CXCL8;PRLR;EPHA8;ABL2;PLAUR;PTPRJ;IL18;PTK2B;KIF14;CYTH1;PKP4;TNN;CBLL1	Regulation Of Cell Adhesion	18	46	4.77314	3.7711	3.91438
GO:0032720	0.000144983	8.79808e-07	LGALS9;TLR4;CIDEA;POMC;ORM1;IGF1;IL4;GSTP1;RARA;BCL3;CD34;PTPN6;TSPO;ARRB2;GAS6;ZC3H12A;VSIR;TREM2;PTPN22	Negative Regulation Of Tumor Necrosis Factor Production	19	51	5.29196	3.59035	3.83868
GO:2001237	0.000161793	9.94733e-07	IGF1;ITGAV;THBS1;GSTP1;BMP4;SRC;LGALS3;ITGA6;TGFBR1;RELA;RIPK1;CTTN;SH3RF1;PARK7;IL4	Negative Regulation Of Extrinsic Apoptotic Signaling Pathway	15	34	3.52797	4.25174	3.79104
GO:0050829	0.000173963	1.08345e-06	TLR4;SERPINE1;UMOD;RNASE2;SELP;HMGB2;AQP1;S100A7;RPS19;SLC11A1;FCN2;MPEG1;RNASE6;MR1;RARRES2;IL23A;TREM2;DMBT1;TNFRSF14;LYZ;DEFA3	Defense Response To Gram-negative Bacterium	21	61	6.3296	3.31775	3.75954
GO:0001954	0.000210204	1.32595e-06	CCL21;CCL25;CSF1;JUP;CCR7;GSK3B;CDH13;PTK2B;SKAP1;CIB1;DISC1;CCL28	Positive Regulation Of Cell-matrix Adhesion	12	23	2.38657	5.02814	3.67736
GO:0090277	0.000223584	1.4282e-06	SPINK1;INS;FGA;FGB;FGG;ILDR1;TFR2	Positive Regulation Of Peptide Hormone Secretion	7	8	0.830111	8.43261	3.65056
GO:0045840	0.000240528	1.55564e-06	EREG;AURKA;PDGFB;EGF;TGFA;INS;IGF2;IGF1;INSR;CD28;NUSAP1;SPHK1;BTC	Positive Regulation Of Mitotic Nuclear Division	13	27	2.80162	4.64017	3.61883
GO:0034097	0.000238809	1.56358e-06	FOS;COL3A1;TYMS;RARA;SCGB1A1;FOSL1;BCL2L1;ITIH4;CD274;TNFRSF11A;SELP;RELA;TIMP2;TIMP3;REL	Response To Cytokine	15	35	3.63174	4.13026	3.62195
GO:0043065	0.000261285	1.73161e-06	APBB1;CCN1;APAF1;TP73;BCL2L11;GADD45B;SLIT2;TNFAIP8;ABL1;HRG;ITGB1;CTSD;MMP2;LGALS1;TOP2A;IGF2R;BMP4;SRC;B4GALT1;FOSL1;IGFBP3;ATF4;TGM2;ITGA6;TNFRSF8;TSPO;CTNNB1;ADM;BCL6;MNDA;DNM2;CASP9;BID;RACK1;CRADD;ZBTB16;C1QBP;GRIN2A;STK3;SQSTM1;RIPK1;TRADD;NCOA1;ACVR1C;NSMAF;INPP5D;MAP3K5;SPHK2;CASP3;STK17B;DAPK2	Positive Regulation Of Apoptotic Process	51	236	24.4883	2.08263	3.58289
GO:0016477	0.00025837	1.73292e-06	ARPC5;ANG;VTN;ITGB1;ITGAV;THBS1;MMP2;CD63;PSG2;LCP1;JUP;ITGB5;PLCG1;COL5A1;IGFBP6;CCN2;GFRA1;ADAMTS12;RHOA;BTG1;RAC1;TGFBR3;ADAM9;PTK6;ERBB4;PALLD;ELMO1;SPATA13;PSTPIP2;ADGRE2;GPC6;CTNNA3;ITGB7;VAV3;VAV1;LAMB1;MET;KDR;LAMB4;CD2AP;NCK1;VAV2;CD151;GPC5;CRKL;CD248;NCKAP1L;FMNL1	Cell Migration	48	217	22.5168	2.13175	3.58776
GO:0030183	0.000256291	1.73944e-06	IL4;ITGB1;CD79A;LYL1;ITGA4;PTPN2;SYK;CEBPG;SP3;PAX5;PTPRJ;ADGRG3;NFAM1;PIK3R3;TNFSF13B;DCAF1;IFNW1;IFNB1;IFNA2	B Cell Differentiation	19	53	5.49948	3.45487	3.59127
GO:0007179	0.00034017	2.33588e-06	FOS;COL3A1;APOA1;ITGB1;COL1A2;PARP1;FURIN;SRC;SPI1;ITGB5;ARRB2;CDH5;BMPR1A;TGFBR1;TGFBR2;GDF5;TGFBR3;ADAM9;LRRC32;ZYX;LTBP4;CITED2;HIPK2;ZMIZ1;LPXN	Transforming Growth Factor Beta Receptor Signaling Pathway	25	84	8.71616	2.86823	3.4683
GO:0030225	0.00035247	2.44849e-06	SOCS1;CSF1R;CSF1;PARP1;BMP4;SPI1;IL15;CDC42;ZBTB46;NKX2-3	Macrophage Differentiation	10	17	1.76399	5.66898	3.45288
GO:0042832	0.000348464	2.44849e-06	CCDC88B;PF4;ARG1;BCL3;SLC11A1;IRF4;BATF;NKG7;TSPAN32;GBP2	Defense Response To Protozoan	10	17	1.76399	5.66898	3.45784
GO:0008360	0.000363489	2.58308e-06	MYL12B;COCH;WDR1;FMNL1;F2;FN1;ANXA1;FYN;FES;CSF1R;HCK;FGR;EZR;MYL12A;RASA1;RDX;MYH9;KDR;DLG1;PTK2B;ARHGAP15;FGD3;DNMBP;ARHGAP18;SEMA4D;ARAP1;RHOA;PLXND1;PLXNC1;RAC3;RAC1;RHOG	Regulation Of Cell Shape	32	123	12.763	2.50726	3.43951
GO:0050776	0.000363288	2.61066e-06	IL4;CD22;PTPRD;BCL6;SLA2;VSIR;ENTPD7;HCST;INPP5D;INPPL1;FCGR2A;TAPBPL;SH2D1B	Regulation Of Immune Response	13	28	2.90539	4.47445	3.43975
GO:0032736	0.000362534	2.63419e-06	LGALS9;IL33;IL4;RARA;IL18;IRF4;IL1RAP;SPHK2	Positive Regulation Of Interleukin-13 Production	8	11	1.1414	7.00892	3.44065
GO:0042129	0.000358593	2.63419e-06	LGALS3;TNFRSF1B;TNFSF8;CTNNB1;BCL6;BID;IL27;TNFSF18	Regulation Of T Cell Proliferation	8	11	1.1414	7.00892	3.4454
GO:0045785	0.000354917	2.63552e-06	ERBB2;ITGAV;LAMB1;SAA1;NID1;ITGA2;TGM2;LAMA2;CCR7;ADAM8;C1QBP;PTPRJ;APBB1IP;PRKD2;VAV3;TNFSF18;TNFRSF18	Positive Regulation Of Cell Adhesion	17	45	4.66937	3.64075	3.44987
GO:0046718	0.000444258	3.33441e-06	WWP2;EGFR;ICAM1;ITGB1;INSR;ITGAV;CTSB;ITGA5;LAMP1;ANPEP;CD46;ITGA2;ITGB5;GRK2;ITGB7;CD80;CD86;HYAL2;SELPLG;GAS6;SLC1A5;TNFRSF14;VAMP8	Viral Entry Into Host Cell	23	75	7.78229	2.95543	3.35237
GO:0030307	0.000454816	3.44998e-06	ADAM10;CEP43;EGFR;F2;INS;ERBB2;S100A8;S100A9;IGFBP1;SFN;TGFBR1;MMP14;IL2;CDC42;RHOA;CSNK2A1;H3-3A;PTK2B;RPS6KA1;HBEGF;CIB1;SPHK1	Positive Regulation Of Cell Growth	22	70	7.26347	3.02886	3.34216
GO:0090023	0.000460781	3.53201e-06	CCL21;CD74;CXCL8;C5AR1;CCR7;XCL1;NCKAP1L;RAC1;C1QBP;IL23A;DAPK2	Positive Regulation Of Neutrophil Chemotaxis	11	21	2.17904	5.04809	3.33651
GO:0070527	0.000464866	3.63756e-06	FGA;FGB;FGG;PLEK;PDGFRA;MYL12A;PTPN6;MYH9;ACTB;ACTG1;GNAS;TSPAN32;TLN1;GP1BA;FN1	Platelet Aggregation	15	37	3.83926	3.907	3.33267
GO:0048661	0.000469658	3.63756e-06	TLR4;EREG;PDGFB;IGF1;THBS1;SERPINF2;HMOX1;BMP4;ITGA2;FGFR2;TGFBR2;CDH13;HDAC1;IL18;HBEGF	Positive Regulation Of Smooth Muscle Cell Proliferation	15	37	3.83926	3.907	3.32822
GO:1902895	0.00051171	4.04497e-06	KLF4;FOS;PDGFB;NR3C1;NGFR;FGF2;MYB;ETS1;FOSL1;SPI1;BMPR1A;NR1H2;RELA;HIF1A	Positive Regulation Of Mirna Transcription	14	33	3.42421	4.08854	3.29098
GO:0031663	0.000516807	4.12653e-06	TLR4;TLR2;LY86;LYN;HCK;SPI1;CD6;IL18;CD180;PTPN22;LY96;CD14	Lipopolysaccharide-mediated Signaling Pathway	12	25	2.5941	4.62589	3.28667
GO:0035987	0.00051169	4.12653e-06	FN1;VTN;ITGAV;LAMB1;MMP2;COL4A2;ITGA5;COL6A1;ITGA4;ITGB5;MMP14;GRB2	Endodermal Cell Differentiation	12	25	2.5941	4.62589	3.29099
GO:0006898	0.000565682	4.60712e-06	GAK;INSR;ASGR1;ADRB2;CD14;IGF2R;TGFBR2;DNM2;VLDLR;HSPG2;CAP1;LRP1;PLA2R1;CTTN;LDLRAP1;STAB1;LRP1B;MARCO;TFR2;AP1G1	Receptor-mediated Endocytosis	20	61	6.3296	3.15976	3.24743
GO:0009615	0.000621856	5.11427e-06	CCL22;IFNB1;APOB;IFNW1;ENO1;FGR;SRC;IFITM1;FOSL1;IFNAR1;EIF2AK2;MX1;MX2;BCL3;CFL1;XCL1;CCL8;IFITM3;IFITM2;HYAL2;ZC3HAV1;TRIM22;ISG20;BATF3	Response To Virus	24	82	8.50864	2.82066	3.20631
GO:0009612	0.000635658	5.27854e-06	KCNK2;THBS1;MMP2;SRC;KRT5;FOSL1;IGFBP2;TGFBR2;GDF5;MMP14;RHOA;ACTG1;PTCH1;PTK2B;CITED2;SOST;COL1A1	Response To Mechanical Stimulus	17	47	4.8769	3.48582	3.19678
GO:0033627	0.000737144	6.18014e-06	VTN;ICAM1;ITGB1;ITGAV;ITGA5;ITGA2;ADAM9;ITGAX;ITGB5;ITGA6;ITGAL;ITGA4;ITGB7;ITGA2B	Cell Adhesion Mediated By Integrin	14	34	3.52797	3.96829	3.13245
GO:2000249	0.000751318	6.35897e-06	GMFG;ABL1;CSF1R;PDGFRA;ABL2;ARHGDIA;ARHGDIB;PTK2B;ESAM;ABI3;CD2AP	Regulation Of Actin Cytoskeleton Reorganization	11	22	2.28281	4.81863	3.12418
GO:0046597	0.000750307	6.41032e-06	FCN1;IFNA2;APCS;IFITM1;PTX3;IFITM3;IFITM2;TRIM25;TRIM5	Negative Regulation Of Viral Entry Into Host Cell	9	15	1.55646	5.78236	3.12476
GO:0008283	0.000763044	6.58006e-06	CD74;GNAI2;IGF1;CSF1R;SRC;FER;ITGA2;CDC25C;MCM7;BTC;ADM;MKI67;UBE2L3;H3-3A;ZBTB16;ZFP36L1;IL18;TGFBI;FAM83B;GRHL2;MCM10;ASCC3;HPSE2;MAP4K1;AURKB;CITED2;HIPK2;SPHK2;SPHK1;CNTNAP2;CERT1;LIPG;TACC3	Cell Population Proliferation	33	134	13.9044	2.37336	3.11745
GO:0034113	0.000792168	6.89447e-06	ITGB1;CD2;ITGAV;ITGA5;ITGA4;CD1D;CD58;ITGAX;ITGB7;MADCAM1;NINJ1;PERP	Heterotypic Cell-cell Adhesion	12	26	2.69786	4.44797	3.10118
GO:0019886	0.000812185	7.13353e-06	CD74;CTSD;IFI30;CTSS;DNM2;LGMN;TRAF6;FCER1G	Antigen Processing And Presentation Of Exogenous Peptide Antigen Via Mhc Class Ii	8	12	1.24517	6.42484	3.09035
GO:0051770	0.000804868	7.13353e-06	TLR4;TLR2;IL33;FCER2;KDR;NAMPT;MAP2K3;LRRK2	Positive Regulation Of Nitric-oxide Synthase Biosynthetic Process	8	12	1.24517	6.42484	3.09428
GO:0030163	0.000820551	7.33805e-06	TPP1;PRKN;AMBP;FYN;MMP2;CASP3;HAMP;NRG1;RELA;GRIN2A;TRAF2;CBLB;RIPK1;RNF165;LPCAT1;CPB2;LNPEP	Protein Catabolic Process	17	48	4.98067	3.4132	3.08589
GO:0006959	0.000873604	7.88225e-06	ALOX5;CD28;IL7;ST6GAL1;PSMB10;CCR6;BST1;EBI3;POU2AF1;TREM1;TREM2;IFNB1;JCHAIN;IFNA2;IFNW1	Humoral Immune Response	15	39	4.04679	3.70664	3.05869
GO:0032755	0.000881058	8.01985e-06	LILRA5;LGALS9;TLR4;EREG;TLR2;IL33;CD74;XBP1;SYK;ARID5A;PTPN11;HYAL2;POU2AF1;INAVA;SCIMP;MAVS;LILRA2;IL1RAP;SPHK2;TRAF6	Positive Regulation Of Interleukin-6 Production	20	63	6.53712	3.05945	3.055
GO:0008630	0.00100822	9.25785e-06	TP73;BCL2L11;ABL1;HMOX1;SFN;BRCA1;MLH1;CRIP1;MSH6;CASP9;BCL2L2;BCL2A1;BCL2L1;TNFRSF1B	Intrinsic Apoptotic Signaling Pathway In Response To Dna Damage	14	35	3.63174	3.85491	2.99644
GO:0019915	0.00101906	9.43877e-06	FFAR2;CIDEA;PLIN3;APOA1;HEXA;ACVR1C;PNPLA2;DGAT2;PLIN2;ANGPTL3	Lipid Storage	10	19	1.97151	5.07225	2.9918
GO:0001819	0.00107992	1.00887e-05	CCDC88B;EREG;INS;GAPDH;FGR;SAA1;CD28;SRC;EIF2AK2;TXK;SLC11A1;PLA2R1;BATF;IFI16;NFAM1;IL15;IL33	Positive Regulation Of Cytokine Production	17	49	5.08443	3.34354	2.96661
GO:0002092	0.00116458	1.09726e-05	EGF;GH1;INSR;CD63;NTF3;ARRB2;SYK;ARRB1;MAGI2;PCSK9;TBC1D5	Positive Regulation Of Receptor Internalization	11	23	2.38657	4.60913	2.93383
GO:0032148	0.00116531	1.11655e-05	PDGFB;INS;ANG;IGF1;INSR;SRC;NTF3;MT3;NRG1;IL18;GAS6;PARK7	Activation Of Protein Kinase B Activity	12	27	2.80162	4.28323	2.93356
GO:0070059	0.00113689	1.11655e-05	APAF1;ERN1;CEBPB;ATF4;DDIT3;CASP4;TMBIM6;TRAF2;ATP2A3;ERO1A;MAP3K5;BBC3	Intrinsic Apoptotic Signaling Pathway In Response To Endoplasmic Reticulum Stress	12	27	2.80162	4.28323	2.94428
GO:0042476	0.00114621	1.11655e-05	LAMB1;COL1A2;CSF1;BMP4;SRC;FGFR2;AQP1;RHOA;AQP3;PITX2;WNT10A;SSUH2	Odontogenesis	12	27	2.80162	4.28323	2.94074
GO:0032722	0.00115568	1.11655e-05	TLR4;FFAR2;TLR2;IL33;CD74;CSF1R;HMOX1;IL7;EIF2AK2;IL1RL1;IL18;HIF1A	Positive Regulation Of Chemokine Production	12	27	2.80162	4.28323	2.93716
GO:2000352	0.00112772	1.11655e-05	ABL1;FGA;FGB;FGG;IL4;SERPINE1;ICAM1;CDH5;KDR;GAS6;TNIP2;ANGPTL4	Negative Regulation Of Endothelial Cell Apoptotic Process	12	27	2.80162	4.28323	2.9478
GO:0002548	0.0011751	1.11655e-05	PDGFB;ANXA1;LGALS3;RPS19;S100A12;CCL26;TNFRSF11A;CCL22;CCL25;CCL21;CCL8;XCL1	Monocyte Chemotaxis	12	27	2.80162	4.28323	2.92992
GO:0006468	0.00113334	1.13117e-05	BMPR1B;ADAM10;AURKA;GAK;GMFG;ERN1;STK17B;ABL1;PDGFB;ERBB2;INSR;FYN;LYN;HCK;FGR;RARA;ERG;FER;IGFBP3;EIF2AK2;ERBB3;PRKCH;CDK2;BMPR1A;TGFBR1;TGFBR2;TEC;TXK;SYK;GSK3B;NEK2;PLK1;LIMK1;LIMK2;MAPK10;CDC42;CSNK2A1;PRKAA1;PAK2;STK3;MAP3K1;PRKG2;SQSTM1;RUNX3;PTK6;PTK2B;GAS6;MAPK6;CDCA8;LRRK2;PKN3;PIM3;MLKL;STKLD1;ACVR1C;MAP4K1;ULK4;AURKB;ALPK1;MAP3K5;VRK1;PRKD2;HIPK2;NEK6;INCENP;HCST;DAPK2;TNIK;MAP3K2;GRK2;MAP3K8;GRK6;ACVR2B;GRK5;ACVR2A;STK10;MAP3K14	Protein Phosphorylation	77	430	44.6185	1.72574	2.94564
GO:0030838	0.0012749	1.28264e-05	CCL21;ARPC2;PFN1;HCK;CSF3;NCK1;FER;CCR7;VASP;NCKAP1L;RHOA;GRB2;DLG1;CTTN;PTK2B;CCL26	Positive Regulation Of Actin Filament Polymerization	16	45	4.66937	3.42658	2.89452
GO:0002862	0.00130299	1.3213e-05	FYN;LYN;HCK;FGR;FURIN;SRC;PLCG1;SYK;TREM2	Negative Regulation Of Inflammatory Response To Antigenic Stimulus	9	16	1.66022	5.42096	2.88506
GO:0032740	0.00129281	1.3213e-05	IL15;IL2;ARID5A;IL18;RFTN1;SLAMF6;LY9;IL23A;SPHK1	Positive Regulation Of Interleukin-17 Production	9	16	1.66022	5.42096	2.88846
GO:0006909	0.00133253	1.37254e-05	TLR4;CEACAM4;ANXA1;ITGB1;CD14;ANXA3;ITGAL;ICAM3;SLC11A1;DNM2;LRP1;GAS6;UNC13D;CD302;CNN2;CD93;MET	Phagocytosis	17	50	5.18819	3.27667	2.87532
GO:0051091	0.00150037	1.5574e-05	IL5;CSF3;ANXA3;HCLS1;JUP;FOSL1;CTNNB1;DDIT3;CEBPG;TRAF2;STK3;TRIM25;MAVS;STING1;TRIM22;NFAM1;ESR2;PARK7;PRKD2;TRIM5;HIPK2;PPARGC1A;TRAF6;TNFRSF11A	Positive Regulation Of Dna-binding Transcription Factor Activity	24	87	9.02746	2.65856	2.8238
GO:0030041	0.00151383	1.58345e-05	WASL;ARPC2;ABL1;ANG;HCLS1;ARPC4;RAC1;DLG1;CTTN;PREX1;MSRB1;PSTPIP2;PSTPIP1	Actin Filament Polymerization	13	32	3.32044	3.91514	2.81992
GO:0038135	0.00154711	1.63062e-05	EREG;ERBB2;NRG1;ERBB4;HBEGF	Erbb2-erbb4 Signaling Pathway	5	5	0.518819	9.63727	2.81048
GO:0007171	0.0015897	1.7009e-05	EREG;EGFR;EGF;TGFA;ADRB2;AREG;PRLR;BTC;HBEGF;NRG1	Activation Of Transmembrane Receptor Protein Tyrosine Kinase Activity	10	20	2.07528	4.81863	2.79868
GO:0001935	0.00160166	1.7009e-05	ERN1;APOA1;FGF2;HMOX1;CD34;TGFBR1;MMP14;DLG1;PROK2;LOXL2	Endothelial Cell Proliferation	10	20	2.07528	4.81863	2.79543
GO:0043542	0.00163106	1.75817e-05	ABL1;S100P;S100A2;PRSS3;TGFBR1;CDH13;RHOA;FSTL1;STARD13;PLXND1;LOXL2;LPXN	Endothelial Cell Migration	12	28	2.90539	4.13026	2.78753
GO:0070371	0.00162679	1.76656e-05	LGALS9;TLR4;SPRY1;ABL1;EGF;APOA1;IGF1;ITGAV;FGF2;MT3;KDR;ZFP36L2;ZFP36L1;GRB10;KARS1;TBC1D10C	Erk1 And Erk2 Cascade	16	46	4.77314	3.35209	2.78867
GO:2000379	0.00165523	1.82387e-05	F2;PDGFB;THBS1;TSPO;TGFBR2;XDH;GRB2;AKR1C1;RIPK1;PTK2B;ZC3H12A	Positive Regulation Of Reactive Oxygen Species Metabolic Process	11	24	2.49033	4.41708	2.78114
GO:0032735	0.00166731	1.82387e-05	LGALS9;TLR4;TLR2;IRF1;CCR7;SYK;RELA;LAPTM5;SCIMP;IL23A;TRAF6	Positive Regulation Of Interleukin-12 Production	11	24	2.49033	4.41708	2.77798
GO:0046330	0.001719	1.90787e-05	TLR4;CCL21;MAP2K7;AXIN1;GADD45B;SERPINF2;CCN2;CCR7;LTBR;STK3;RIPK1;PTK2B;SEMA3A;SH3RF1;MAP3K5;HIPK2;TNIK;MFHAS1;TRAF6;TRAF1;TRAF2;TNFRSF19	Positive Regulation Of Jnk Cascade	22	77	7.98982	2.7535	2.76472
GO:0006968	0.00176154	1.96915e-05	CD5L;FCMR;NCR1;ITGB1;UMOD;FOSL1;C5AR1;GNLY;LSP1;MNDA;CCR6;RELA;PTK2B;LY96	Cellular Defense Response	14	37	3.83926	3.64653	2.75411
GO:0043491	0.00174905	1.96915e-05	IGF1;FGF2;CD28;MT3;LOX;KDR;NRG1;ZFP36L1;DLG1;STK3;GAS6;SETX;BANK1;PIK3R3	Protein Kinase B Signaling	14	37	3.83926	3.64653	2.7572
GO:0050727	0.0018949	2.14848e-05	AHSG;ANXA1;HCK;ALOX5;SCGB1A1;XCL1;CASP4;ADAMTS12;RELA;BST1;BIRC3;ZYX;PIK3AP1;AKNA;STING1;PARK7;USP18;SBNO2;GRN;NLRP3;IL1R1;BCL6;NLRP8	Regulation Of Inflammatory Response	23	83	8.6124	2.67057	2.72241
GO:0071347	0.00206783	2.36107e-05	MAP2K7;FGB;FGG;MMP2;CXCL8;CEBPB;GBP2;RORA;ADAMTS12;RELA;HYAL2;HIF1A;ZC3H12A;CCL26;XCL1;CCL21;CCL8;CCL22;CCL25	Cellular Response To Interleukin-1	19	62	6.43336	2.95336	2.68448
GO:0007267	0.00214838	2.4702e-05	CCL21;CCL22;CXCL11;ADAM10;EREG;SIGLEC6;CXCL13;GRAP2;POMC;INS;IFNA2;CXCL10;PDGFA;S100A9;FGF5;IL7;AREG;NTF3;FGFR2;CD70;TNFSF8;IL15;GDF5;NAMPT;XCL1;ADGRE5;IL2;CCL8;TNFAIP6;IL18;ZYX;ESR2;TSPAN32;PKP4;STAB1;LNPEP;TNFSF18;CCL26;TNFRSF11A;GJB7	Cell-cell Signaling	40	186	19.3001	2.07253	2.66789
GO:2001238	0.00218722	2.53232e-05	G0S2;PDIA3;LTBR;BID;HYAL2;TRAF2;PAK2;RIPK1;WWOX	Positive Regulation Of Extrinsic Apoptotic Signaling Pathway	9	17	1.76399	5.10208	2.66011
GO:0030890	0.00231516	2.69892e-05	TLR4;CD74;IL4;IL5;IL7;BCL6;NCKAP1L;IL2;FCRL3;VAV3;TNFSF13B;BST1	Positive Regulation Of B Cell Proliferation	12	29	3.00915	3.98783	2.63542
GO:0043536	0.00229941	2.69892e-05	PDGFB;THBS1;SP1;FGF2;ETS1;PLCG1;KDR;STAT5A;MAP2K3;VEGFC;HIF1A;PRKD2	Positive Regulation Of Blood Vessel Endothelial Cell Migration	12	29	3.00915	3.98783	2.63838
GO:0043525	0.00237184	2.80287e-05	MAP2K7;BCL2L11;NUPR1;ABL1;NR3C1;ATF4;GRN;CTNNB1;DDIT3;CASP3;ASCL1;CASP9;RHOA;PCSK9	Positive Regulation Of Neuron Apoptotic Process	14	38	3.94303	3.55057	2.62492
GO:0018149	0.00246502	2.93268e-05	CSTA;COL3A1;FN1;ANXA1;THBS1;PI3;TGM2;SPRR1B;SPRR1A;TGM3;SPRR3	Peptide Cross-linking	11	25	2.5941	4.2404	2.60818
GO:0071345	0.00244859	2.93268e-05	NFAT5;CSF1R;CSF3;ITGA4;HCLS1;CCR7;RHOA;LDLRAP1;CRNN;LEF1;TRAF6	Cellular Response To Cytokine Stimulus	11	25	2.5941	4.2404	2.61108
GO:1902042	0.00243237	2.93268e-05	FGA;FGB;FGG;SERPINE1;ICAM1;HMOX1;HMGB2;BRCA1;GSK3B;BCL2L1;ITPRIP	Negative Regulation Of Extrinsic Apoptotic Signaling Pathway Via Death Domain Receptors	11	25	2.5941	4.2404	2.61397
GO:0042742	0.00264724	3.21287e-05	TLR4;COCH;CXCL13;HP;S100A8;S100A9;ANXA3;CEBPB;BCL3;GNLY;SHC1;SYK;SLC11A1;LYZ;S100A12;MPEG1;RNF213;MAVS;LYG2;RNF31;S100A14;STAB1;HAMP;GSDMB;FCER1G;GSDMC	Defense Response To Bacterium	26	102	10.5839	2.45656	2.57721
GO:0001666	0.00279045	3.40896e-05	PDLIM1;APAF1;ACTN4;TLR2;PLAU;ANG;PDGFA;ATP1B1;THBS1;SOD3;HSP90B1;ITGA2;XRCC1;MT3;ADM;TGFBR2;CASP3;MMP14;UCP2;RHOA;TGFBR3;PRKAA1;PTK2B;HIF1A;EPAS1;CITED2;ANGPTL4;LOXL2;MMP2;VEGFC	Response To Hypoxia	30	126	13.0742	2.29459	2.55433
GO:0010951	0.0027733	3.41016e-05	A2ML1;A2M;CSTA;AMBP;SLPI;VTN;CSTB;GAPDH;SERPINE1;ANXA2;LPA;FURIN;COL6A3;ITIH1;PI3;SERPINB1;SPINK7;ITIH3;WFDC2;ITIH4;SERPINF1;AHSG;HRG;SERPINA5;SERPINC1;SERPINA3;SERPINF2;TIMP3;TIMP2	Negative Regulation Of Endopeptidase Activity	29	120	12.4517	2.32901	2.557
GO:0043011	0.0028323	3.52794e-05	IL4;SPI1;LTBR;TGFBR2;IRF4;BATF;BATF3;TRAF6	Myeloid Dendritic Cell Differentiation	8	14	1.45269	5.50701	2.54786
GO:0034142	0.00285057	3.52794e-05	LGALS9;TLR4;LYN;SCIMP;PIK3AP1;S100A14;LY96;CD14	Toll-like Receptor 4 Signaling Pathway	8	14	1.45269	5.50701	2.54507
GO:0045893	0.00316252	3.96451e-05	PDLIM1;APBB1;NR5A2;MAP2K7;AXIN1;TP73;KLF4;ACTN4;NUPR1;EOMES;EGFR;FOS;PDGFB;EGF;IFNA2;COL1A1;CD74;IGF1;IL4;IL5;INSR;SP1;FGF2;MYB;RARA;IRF1;BMP4;SRC;LYL1;ETS1;CEBPB;ATF4;RXRA;BCL3;SP100;CDK2;MT3;HMGB2;SHC1;ELF1;CD80;CTNNB1;RORA;DDIT3;TGFBR1;BRCA1;CD86;MAP2K3;DNM2;NR1H2;ACTB;MAX;WDR5;UBE2L3;RHOG;FLI1;SP3;CREB5;RELA;ZBTB16;FOXM1;NR1H3;HDAC1;PTCH1;RUNX3;TRIM25;KARS1;ERBB4;IRF4;NR0B2;SIX1;MED1;NCOA1;HIF1A;RGMB;ATAD2;CASZ1;SKAP1;RFX6;TRIM22;ESR2;MAP3K5;CITED2;SOST;MTA3;TRIM5;HIPK2;TP63;PPARGC1A;LEF1;RUVBL1;ATF5;MAP3K2;RPS6KA1	Positive Regulation Of Transcription, Dna-templated	94	570	59.1454	1.5893	2.49997
GO:0010757	0.00326895	4.12403e-05	PLAU;SERPINE1;THBS1;SERPINF2;CPB2;CTSZ	Negative Regulation Of Plasminogen Activation	6	8	0.830111	7.22795	2.48559
GO:0097553	0.00322809	4.12403e-05	GRIN2D;CCN2;SLC8A1;GRIN2A;GRIN2B;GRIN2C	Calcium Ion Transmembrane Import Into Cytosol	6	8	0.830111	7.22795	2.49105
GO:0043304	0.00324839	4.12403e-05	FES;LYN;STXBP2;UNC13D;ADGRE2;FER	Regulation Of Mast Cell Degranulation	6	8	0.830111	7.22795	2.48833
GO:0042475	0.00328508	4.22308e-05	BCL2L11;NGFR;BMP4;PDGFRA;FST;ACVR2A;CTNNB1;ADM;BMPR1A;HDAC1;ACVR2B;NKX2-3;TP63;LEF1;TRAF6	Odontogenesis Of Dentin-containing Tooth	15	44	4.56561	3.28543	2.48345
GO:2000406	0.00336571	4.3536e-05	CCL21;ABL1;CXCL10;ITGA4;ABL2;RHOA;TNFRSF14	Positive Regulation Of T Cell Migration	7	11	1.1414	6.13281	2.47292
GO:0051607	0.00354871	4.61866e-05	TLR2;IL33;IFNA2;IFNB1;IFNW1;RNASE2;IRF1;EIF2AK2;MX1;MX2;ITGAX;IFI27;DEFA3;IFITM3;RELA;BCL2L1;HYAL2;IFI16;ZC3H12A;UNC13D;ZC3HAV1;MAVS;NLRC5;STING1;TRIM22;MLKL;RNASE6;APOBEC3D;ISG20;MAP3K14;VAMP8;TRIM5;UNC93B1;GPAM;IL23A;DMBT1;IFITM2;IFITM1	Defense Response To Virus	38	178	18.47	2.05739	2.44993
GO:0032743	0.00369195	4.83456e-05	ABL1;ANXA1;CD28;CD80;CD86;PDE4D;TRAF2;IRF4;PRKD2;TRAF6	Positive Regulation Of Interleukin-2 Production	10	22	2.28281	4.38058	2.43274
GO:0031623	0.00371677	4.89674e-05	ITGB1;CXCL8;EZR;ACHE;GRK2;FCER1G;ARRB2;ADM;SYK;DNM2;GRB2;LRP1;LDLRAP1	Receptor Internalization	13	35	3.63174	3.57956	2.42983
GO:0097191	0.00369438	4.89674e-05	IL33;IL7;G0S2;PDIA3;CD70;IFI27;GSK3B;RIPK1;CTTN;TRADD;CIB1;WWOX;TNFRSF1B	Extrinsic Apoptotic Signaling Pathway	13	35	3.63174	3.57956	2.43246
GO:0007568	0.00415595	5.54171e-05	APAF1;FOS;KRT14;TYMS;ARG1;APOD;MMP2;COL4A2;IGFBP1;FGF2;IGFBP2;TNFRSF1B;CCN2;TSPO;CD68;ADM;SERPINF1;TGFBR2;IL15;CASP9;UCP2;GFRA1;GRB2;HAMP;PAX5;CTC1;DNMBP;AURKB;LOXL2	Aging	29	123	12.763	2.2722	2.38133
GO:0008286	0.00425954	5.71385e-05	SH2B2;BCAR3;INS;IGF2;INSR;IGFBP1;PTPN2;PTPN1;SHC1;NAMPT;GRB2;GAB1;RARRES2;GRB10;PIK3R3;GSK3B	Insulin Receptor Signaling Pathway	16	50	5.18819	3.08393	2.37064
GO:0050728	0.00463196	6.25041e-05	KLF4;PGLYRP1;APOA1;IL4;RB1;ALOX5;SAA1;PTPN2;ZFP36;CDH5;CNR2;RORA;SERPINF1;IL2;HAMP;TNFAIP6;NR1H3;METRNL;NLRP3;MFHAS1;AOAH	Negative Regulation Of Inflammatory Response	21	77	7.98982	2.62835	2.33424
GO:0008203	0.00494981	6.71885e-05	APOA1;APOC1;APOB;LCAT;IL4;CYP3A4;CYP2D6;CYP2C9;CES1;ABCG1;VLDLR;APOBR;MBTPS1;NR0B2;LDLRAP1;PCSK9;ANGPTL3;CYP11B2	Cholesterol Metabolic Process	18	61	6.3296	2.84378	2.30541
GO:0043277	0.00494246	6.82725e-05	ITGAV;RARA;TGM2;LRP1;NR1H3;GAS6;TREM2;MARCO	Apoptotic Cell Clearance	8	15	1.55646	5.13988	2.30606
GO:1902236	0.00491405	6.82725e-05	PRKN;XBP1;PTPN1;TMBIM6;BCL2L1;LRRK2;GRINA;PARK7	Negative Regulation Of Endoplasmic Reticulum Stress-induced Intrinsic Apoptotic Signaling Pathway	8	15	1.55646	5.13988	2.30856
GO:0030224	0.00497119	6.82725e-05	CSF1R;CSF1;BMP4;MT1G;MYH9;SP3;MED1;IFI16	Monocyte Differentiation	8	15	1.55646	5.13988	2.30354
GO:0030101	0.00500026	6.82725e-05	NCR1;IFNB1;CD2;IL2;IL18R1;IL18;SLAMF7;IL2RB	Natural Killer Cell Activation	8	15	1.55646	5.13988	2.30101
GO:0061098	0.00493431	6.8948e-05	LILRA5;EGFR;PDGFB;CSF1R;PTPN1;ERBB3;DLG4;NRG1;PAK2;GAS6;ERBB4;IL34;ABI1	Positive Regulation Of Protein Tyrosine Kinase Activity	13	36	3.7355	3.48012	2.30677
GO:0030833	0.00495072	6.95726e-05	ARPC1B;ARPC3;ARPC5;HCLS1;RASA1;ARPC4;ARHGAP18;ESAM;PFN1;COTL1;CTTN	Regulation Of Actin Filament Polymerization	11	27	2.80162	3.92629	2.30533
GO:0050766	0.00492275	6.95726e-05	APOA1;AHSG;IL2RB;PTX3;IL15;SLC11A1;DNM2;LMAN2;GAS6;TREM2;FCER1G	Positive Regulation Of Phagocytosis	11	27	2.80162	3.92629	2.30779
GO:0070098	0.00526343	7.48076e-05	CCRL2;CXCL11;CXCL10;CCR6;PTK2B;CMKLR1;CCL26;CCL21;CCL22;CCL25;CXCL13;CXCL8;CCL8;PF4V1;XCL1;PF4	Chemokine-mediated Signaling Pathway	16	51	5.29196	3.02346	2.27873
GO:0050860	0.005394	7.70941e-05	EZR;PTPN2;LGALS3;PTPN6;ELF1;PTPRJ;CBLB;LAPTM5;SLA2;PTPN22	Negative Regulation Of T Cell Receptor Signaling Pathway	10	23	2.38657	4.19012	2.26809
GO:0050900	0.00536403	7.70941e-05	ICAM1;FYN;LYN;SRC;CD34;MYH9;SELPLG;NKX2-3;ITGA6;ITGA4	Leukocyte Migration	10	23	2.38657	4.19012	2.27051
GO:0001892	0.00541811	7.8304e-05	EGFR;PDGFB;IGF2;CEBPB;SP3;MED1;HIF1A;EPAS1;CITED2	Embryonic Placenta Development	9	19	1.97151	4.56502	2.26615
GO:0043149	0.00538834	7.8304e-05	PDLIM1;ITGB1;SRC;ITGB5;ARRB1;LIMK1;RHOA;PTK2B;ZYX	Stress Fiber Assembly	9	19	1.97151	4.56502	2.26854
GO:0051005	0.00601564	8.88609e-05	APOC1;APOC3;SORT1;ANGPTL4;ANGPTL3	Negative Regulation Of Lipoprotein Lipase Activity	5	6	0.622583	8.03106	2.22072
GO:0060336	0.0059833	8.88609e-05	ARG1;PTPN2;NR1H2;NR1H3;PARP14	Negative Regulation Of Interferon-gamma-mediated Signaling Pathway	5	6	0.622583	8.03106	2.22306
GO:0072378	0.00595131	8.88609e-05	FGA;FGB;FGG;FBLN1;FN1	Blood Coagulation, Fibrin Clot Formation	5	6	0.622583	8.03106	2.22539
GO:0002544	0.00608139	8.88609e-05	CXCL13;VNN1;S100A8;THBS1;S100A9	Chronic Inflammatory Response	5	6	0.622583	8.03106	2.216
GO:2000556	0.00591965	8.88609e-05	IL1R1;XCL1;ARID5A;IL18R1;IL18	Positive Regulation Of T-helper 1 Cell Cytokine Production	5	6	0.622583	8.03106	2.2277
GO:0010543	0.00604834	8.88609e-05	HRG;TEC;SYK;FCER1G;TXK	Regulation Of Platelet Activation	5	6	0.622583	8.03106	2.21836
GO:0002687	0.00626197	9.44995e-05	SELP;ITGA2;NCKAP1L;CCL8;TNFSF18;TNFRSF18;MADCAM1	Positive Regulation Of Leukocyte Migration	7	12	1.24517	5.62174	2.20329
GO:1990869	0.0061964	9.44995e-05	CCL21;LOX;DUSP1;RHOA;ZC3H12A;SH2B3;LRCH1	Cellular Response To Chemokine	7	12	1.24517	5.62174	2.20786
GO:2001214	0.00616412	9.44995e-05	RRAS;CD34;ADM;KDR;RIN2;HIF1AN;ASB4	Positive Regulation Of Vasculogenesis	7	12	1.24517	5.62174	2.21013
GO:0032695	0.00622901	9.44995e-05	LILRA5;THBS1;ARRB2;CCR7;C1QBP;TIGIT;CMKLR1	Negative Regulation Of Interleukin-12 Production	7	12	1.24517	5.62174	2.20558
GO:0030218	0.00620545	9.56286e-05	LYN;MYB;BMP4;HCLS1;PTPN2;SPI1;RPS19;CASP3;KCNQ1;EPAS1;HIPK2;MFHAS1;AHSP	Erythrocyte Differentiation	13	37	3.83926	3.38607	2.20723
GO:0060326	0.00620406	9.70932e-05	CCL21;CCL25;PDGFB;PDGFRA;HMGB2;LOX;ARRB2;CRKL;CCR6;RHOG;HBEGF;CCL28;BIN2;LEF1;CCR7;CCRL2	Cell Chemotaxis	16	52	5.39572	2.96531	2.20732
GO:0051402	0.00623587	9.70932e-05	APAF1;GAPDH;RB1;NGFR;HSPA5;ERBB3;CASP3;CASP9;BID;MAX;BCL2L1;HIF1A;NCSTN;HIPK2;TP63;PPARGC1A	Neuron Apoptotic Process	16	52	5.39572	2.96531	2.2051
GO:0010595	0.00626802	9.70932e-05	ABL1;EGF;THBS1;FGF2;SPARC;RRAS;ANXA3;BMP4;ETS1;GRN;KDR;RAC1;PTK2B;ZC3H12A;RIN2;PRKD2	Positive Regulation Of Endothelial Cell Migration	16	52	5.39572	2.96531	2.20287
GO:0120162	0.00628952	9.9435e-05	OXT;IL4;ADRB2;FABP4;PRLR;CEBPB;ACHE;G0S2;ACSL1;SYK;UCP2;ESRRG;GRB10;IL18;IRF4;GNAS;ADIPOR1;CMKLR1;EPAS1;ELOVL6;PPARGC1A;TRPV2	Positive Regulation Of Cold-induced Thermogenesis	22	85	8.81993	2.49435	2.20138
GO:0045471	0.00632144	9.9435e-05	SPINK1;TYMS;S100A8;CYP2E1;FYN;CD14;CSF3;RARA;ST6GAL1;MGMT;FGFR2;CBL;TBXAS1;RGS19;HMGCS2;IL2;RHOA;HAMP;GRIN2A;GRIN2B;PTK2B;NR0B2	Response To Ethanol	22	85	8.81993	2.49435	2.19918
GO:0070372	0.00649573	0.000103214	CCN1;EGFR;FN1;ERBB2;LYN;GSTP1;RRAS;FGFR2;PTPN6;SYK;TGFBR3	Regulation Of Erk1 And Erk2 Cascade	11	28	2.90539	3.78607	2.18737
GO:0007275	0.00666485	0.000106433	FSTL3;INSR;CDH10;CDH18;CDH5;CDH11;PDGFRA;ERBB2;KDR;FGFR2;EPHA8;CSF1R;FSTL4;ROR1;ERBB3;MET;FST;FSTL1;ERBB4;EGFR	Multicellular Organism Development	20	74	7.67853	2.60467	2.17621
GO:0000165	0.00668474	0.000107285	EGFR;IGFBP3;IGFBP4;ZFP36;PTPN6;CTNNB1;NRG1;ZFP36L1;MAP3K1;RIPK1;IL18;PTK2B;MAPK6;LRRK2;PPM1L;SETX;BANK1;MAP3K5;PLVAP;MAP3K2;MAP2K7;MAP3K8;MAP3K14;TNIK;MAP2K3	Mapk Cascade	25	103	10.6877	2.33914	2.17492
GO:0006508	0.00679826	0.000109649	FCN1;TPP1;ADAM12;F2;PLG;CTSD;CTSB;MMP2;LTA4H;CTSA;PEPD;BMP1;CPB1;ACAN;TGM2;CTSS;MST1;PRSS3;GGT5;CASP3;MASP1;CASP4;MMP14;TMPRSS3;ADAM8;HTRA3;ADAM15;BLMH;WFDC2;MBTPS1;FCN2;MMEL1;ASTL;FAM111B;VASH2;NCSTN;PARK7;LGMN;CPNE1;CTRC;CPVL;RNPEP;SCPEP1;MMP25;CTSZ;CPQ;PLAU;CELA3B;LNPEP;CELA2A;CPB2;CAPN9;LPA;ERAP2;CTRB2;CAPN13;CPA2;PCOLCE;ERAP1;ANPEP;CTRB1	Proteolysis	61	343	35.591	1.71392	2.1676
GO:0051838	0.00684861	0.000112102	F2;KRT6A;HRG;CFHR2;CFHR1;CFHR5	Cytolysis By Host Of Symbiont Cells	6	9	0.933875	6.42484	2.1644
GO:0048251	0.00688218	0.000112102	EFEMP2;COL3A1;LOX;MFAP4;THSD4;FBLN5	Elastic Fiber Assembly	6	9	0.933875	6.42484	2.16227
GO:2000271	0.00678244	0.000112102	BCL2L11;NUPR1;STK17B;BID;BTG1;TP63	Positive Regulation Of Fibroblast Apoptotic Process	6	9	0.933875	6.42484	2.16861
GO:1903265	0.00681537	0.000112102	PRKN;CASP4;TRAF2;RIPK1;LAPTM5;CPNE1	Positive Regulation Of Tumor Necrosis Factor-mediated Signaling Pathway	6	9	0.933875	6.42484	2.16651
GO:0045579	0.00691609	0.000112102	IL7;XBP1;SYK;MMP14;NCKAP1L;INPP5D	Positive Regulation Of B Cell Differentiation	6	9	0.933875	6.42484	2.16014
GO:0097192	0.0071389	0.000119134	EYA2;BCL2L11;ITGAV;ERBB3;GSK3B;IL2;BCL2A1;IL4;BCL2L2;BCL2L1	Extrinsic Apoptotic Signaling Pathway In Absence Of Ligand	10	24	2.49033	4.01553	2.14637
GO:0006641	0.00717322	0.000119134	APOC3;APOH;CYP2E1;MTTP;PTPN11;PCSK9;NKX2-3;SLC22A4;APOC1;APOBR	Triglyceride Metabolic Process	10	24	2.49033	4.01553	2.14429
GO:0030501	0.00722261	0.000121107	BMPR1B;CCN1;ADRB2;ALOX5;BMP4;RXRA;ACVR2A;SLC8A1;FBN2;BMPR1A;ACVR2B;NELL1	Positive Regulation Of Bone Mineralization	12	33	3.42421	3.50446	2.14131
GO:0030220	0.00732043	0.000123332	WDR1;PTPN6;MYH9;CASP3;CASP9;PTPN11;NBEAL2;CIB1	Platelet Formation	8	16	1.66022	4.81863	2.13546
GO:0010875	0.00755288	0.000128454	APOA1;RXRA;CES1;ABCG1;NR1H2;LRP1;NR1H3;PTCH1;TREM2	Positive Regulation Of Cholesterol Efflux	9	20	2.07528	4.33677	2.12189
GO:0007586	0.0075885	0.000128454	CAPN9;CTRB1;PRSS3;AKR1D1;AKR1C1;CTRB2;UCN3;UCN2;PPARGC1A	Digestion	9	20	2.07528	4.33677	2.11984
GO:0071353	0.00748262	0.000128454	ARG1;RPLP0;HSPA5;XBP1;TCF7;XCL1;MCM2;IL24;LEF1	Cellular Response To Interleukin-4	9	20	2.07528	4.33677	2.12595
GO:0042327	0.00751758	0.000128454	EREG;DSCAM;EGFR;EGF;IFNA2;ANG;THBS1;ITGA6;NCKAP1L	Positive Regulation Of Phosphorylation	9	20	2.07528	4.33677	2.12392
GO:0009749	0.00760028	0.000131081	THBS1;COL6A2;CCN2;SLC8A1;TGFBR2;CASP3;GYS2;RHOA;ACVR2B;PTK2B;NR0B2;SARM1;ACVR1C;UCN3;GPAM	Response To Glucose	15	48	4.98067	3.01165	2.11917
GO:0071230	0.00770751	0.000133546	SOCS1;EGFR;COL1A1;COL3A1;COL4A1;COL1A2;MMP2;COL6A1;PDGFRA;CEBPB;XBP1;HMGCS2;BCL2L1;SH3BP4	Cellular Response To Amino Acid Stimulus	14	43	4.46185	3.13771	2.11309
GO:0007565	0.00767249	0.000133552	LGALS9;FOS;OXT;AMBP;ITGA5;RARA;PSG2;SCGB1A1;FOSL1;ITGA2;IGFBP2;CRHR1;ADM;UCP2;SLC38A2;EPYC;SPHK2;LNPEP	Female Pregnancy	18	64	6.64089	2.71048	2.11506
GO:0065003	0.00829305	0.000145016	WASL;AXIN1;NUPR1;LPXN;JCHAIN;FGA;FGB;FGG;CD74;IL2RB;CAPG;NCKAP1L;BID;MAX;DLG4;MDM2;TRAF2;TRAF1;AIMP2;PTK2B;DLG5;PARD3;MAGI1;ADGRL4;IL1RAP;PPARGC1A;CD2AP	Protein-containing Complex Assembly	27	117	12.1404	2.22398	2.08129
GO:0001938	0.00837427	0.000147105	PDGFB;EGF;LRG1;ANG;ARG1;FGF2;BMP4;HMGB2;KDR;TGFBR1;STAT5A;CDH13;HIF1A;VASH2;PRKD2;CCL26;VEGFC	Positive Regulation Of Endothelial Cell Proliferation	17	59	6.12207	2.77684	2.07705
GO:0007044	0.00835109	0.000148031	ITGA5;ITGA6;TLN1;FN1	Cell-substrate Junction Assembly	4	4	0.415055	9.63727	2.07826
GO:0070232	0.00823975	0.000148031	LGALS3;GIMAP8;PRKD2;CD274	Regulation Of T Cell Apoptotic Process	4	4	0.415055	9.63727	2.08409
GO:0034105	0.00831364	0.000148031	IL15;IL2;IL18;IL23A	Positive Regulation Of Tissue Remodeling	4	4	0.415055	9.63727	2.08021
GO:0001550	0.00838888	0.000148031	BMPR1B;EREG;PTX3;TNFAIP6	Ovarian Cumulus Expansion	4	4	0.415055	9.63727	2.0763
GO:0035655	0.00827653	0.000148031	IL18RAP;PDGFB;IL18R1;IL18	Interleukin-18-mediated Signaling Pathway	4	4	0.415055	9.63727	2.08215
GO:0045860	0.00884452	0.000159602	CCL21;CCN1;EREG;CSF1;XRCC5;CCR7;MAP2K3;VEGFC;VLDLR;CENPE;LCP2;PTK2B;GAS6;LRRK2;MAP3K5;AXIN1	Positive Regulation Of Protein Kinase Activity	16	54	5.60325	2.85549	2.05333
GO:0071346	0.00915205	0.000165883	LGALS9;TLR4;TLR2;GAPDH;VIM;CD58;GBP2;CDC42;ACTR3;ACTG1;ZYX;RAB20;CCL26;CCL21;XCL1;CCL8;CCL25;CCL22	Cellular Response To Interferon-gamma	18	65	6.74465	2.66878	2.03848
GO:0042789	0.00925576	0.000168501	ANXA2;RARA;THRB;ATF4;RXRA;C5AR1;S100A10;NR1H3;NCOA2;MED1;NCOA1;EPAS1	Mrna Transcription By Rna Polymerase Ii	12	34	3.52797	3.40139	2.03359
GO:0030198	0.00954143	0.000174464	TNFRSF11B;CCN1;VTN;COL4A2;FURIN;B4GALT1;PDGFRA;BCL3;FBLN1;PTX3;FBLN2;ADAMTSL1;TNR;ERO1A;CRISPLD2;COL22A1;COL5A1;COL1A1;ABI3BP;MMP14;HPSE2;MMP2;COL1A2;COL3A1;ADAMTS12;TGFBI;MMP25;CCDC80;COL18A1;COL4A1	Extracellular Matrix Organization	30	137	14.2156	2.11035	2.02039
GO:0033630	0.0100853	0.000185213	CCL21;PTPN6;SYK;NCKAP1L;RAC3;ADAM9;CIB1	Positive Regulation Of Cell Adhesion Mediated By Integrin	7	13	1.34893	5.1893	1.99631
GO:0006911	0.0114099	0.000210451	MYH9;ARHGAP25;CDC42;ELMO1;TREM2;GULP1;BIN2;MARCO	Phagocytosis, Engulfment	8	17	1.76399	4.53518	1.94272
GO:0042098	0.0115028	0.000213083	SCGB1A1;PTPN6;PSMB10;CD151;DLG1;EBI3;NCSTN;TSPAN32;SH2D2A;IL23A;TNFSF13B	T Cell Proliferation	11	30	3.11292	3.53366	1.9392
GO:0031334	0.0126489	0.000235323	BCL2L11;LGALS3;CDH5;SYK;GSK3B;BID;TCL1A;SUMO1;RACK1;NRG1;PARK7;CDT1;SH3GLB1	Positive Regulation Of Protein-containing Complex Assembly	13	40	4.15055	3.13211	1.89795
GO:0030949	0.0135941	0.000253994	VTN;ITGA5;MT3;GRB10;HIF1A;PRKD2	Positive Regulation Of Vascular Endothelial Growth Factor Receptor Signaling Pathway	6	10	1.03764	5.78236	1.86665
GO:0071803	0.0134789	0.000253994	IL5;SRC;LCP1;CAPG;RHOA;ASAP1	Positive Regulation Of Podosome Assembly	6	10	1.03764	5.78236	1.87035
GO:0031666	0.0135362	0.000253994	LY86;CD14;SCIMP;CD180;TRAF6;LY96	Positive Regulation Of Lipopolysaccharide-mediated Signaling Pathway	6	10	1.03764	5.78236	1.8685
GO:0009611	0.0134505	0.000254533	MAP2K7;AURKA;F2;PDGFB;FN1;PDGFA;ZFP36;CCN2;ADM;DDIT3;ZFP36L2;RAC1;ZFP36L1;GRIN2A;GRIN2C;LYVE1	Response To Wounding	16	56	5.81078	2.7535	1.87126
GO:0071260	0.013394	0.000254533	TLR4;IL33;COL1A1;FGF2;IRF1;ITGA2;TNFRSF8;AQP1;LTBR;CRADD;MAP3K1;SLC38A2;CNN2;MAP3K14;MAP3K2;PIEZO1	Cellular Response To Mechanical Stimulus	16	56	5.81078	2.7535	1.87309
GO:0042088	0.0143853	0.00028256	TLR4;BCL3;IL18;EBI3;TRAF6	T-helper 1 Type Immune Response	5	7	0.726347	6.88376	1.84208
GO:0023035	0.0145629	0.00028256	ITGB1;ITGA5;CD86;TNIP2;RNF31	Cd40 Signaling Pathway	5	7	0.726347	6.88376	1.83675
GO:0035357	0.014444	0.00028256	ACTN4;RXRA;NCOA2;MED1;NCOA1	Peroxisome Proliferator Activated Receptor Signaling Pathway	5	7	0.726347	6.88376	1.84031
GO:0010887	0.0146231	0.00028256	CES1;ABCG1;NR1H2;NR1H3;TREM2	Negative Regulation Of Cholesterol Storage	5	7	0.726347	6.88376	1.83496
GO:0071223	0.0141551	0.00028256	TLR4;TLR2;CD14;RELA;TREM2	Cellular Response To Lipoteichoic Acid	5	7	0.726347	6.88376	1.84909
GO:0002467	0.0148066	0.00028256	CXCL13;BCL3;BCL6;UNC13D;TNFSF13B	Germinal Center Formation	5	7	0.726347	6.88376	1.82954
GO:2000510	0.0139873	0.00028256	LGALS9;CCR7;C1QBP;GAS6;CCR6	Positive Regulation Of Dendritic Cell Chemotaxis	5	7	0.726347	6.88376	1.85427
GO:0002933	0.0146837	0.00028256	CYP2E1;CYP3A4;CYP2C8;CYP3A5;CYP4A22	Lipid Hydroxylation	5	7	0.726347	6.88376	1.83316
GO:0051901	0.0142693	0.00028256	DCN;PARP1;TSPO;KDR;RACK1	Positive Regulation Of Mitochondrial Depolarization	5	7	0.726347	6.88376	1.8456
GO:0002674	0.0147449	0.00028256	INS;APCS;GSTP1;NLRP3;IL4	Negative Regulation Of Acute Inflammatory Response	5	7	0.726347	6.88376	1.83136
GO:1904996	0.0140428	0.00028256	NFAT5;ETS1;RHOA;RELA;TRAF6	Positive Regulation Of Leukocyte Adhesion To Vascular Endothelial Cell	5	7	0.726347	6.88376	1.85255
GO:1903753	0.0140987	0.00028256	EZR;DUSP1;DLG1;TREM2;PTPN22	Negative Regulation Of P38mapk Cascade	5	7	0.726347	6.88376	1.85082
GO:0032374	0.0145032	0.00028256	SEC24A;APOC1;FURIN;TSPO;LRP1	Regulation Of Cholesterol Transport	5	7	0.726347	6.88376	1.83854
GO:0043567	0.0143271	0.00028256	IGFBP2;IGFBP3;IGFBP1;IGFBP4;IGFBP6	Regulation Of Insulin-like Growth Factor Receptor Signaling Pathway	5	7	0.726347	6.88376	1.84384
GO:0061518	0.014212	0.00028256	IL33;CSF1R;CSF1;IL34;TREM2	Microglial Cell Proliferation	5	7	0.726347	6.88376	1.84735
GO:0008285	0.0141092	0.00028615	EREG;INPPL1;CYP27B1;KLF4;SPRY1;TLR2;SLIT3;PLG;FTH1;HRG;CSF1R;UMOD;LYN;THBS1;CXCL8;RARA;IRF1;BMP4;IFITM1;ETS1;FOSL1;PTPN2;IGFBP3;EIF2AK2;IGFBP6;AZGP1;DUSP1;TNFRSF8;PTPN6;S100A11;CDH5;CTNNB1;ADM;COL18A1;CDKN2A;CDH13;BTG1;IFI35;ZBTB16;TNFRSF9;PTPRJ;IL24;ZBTB17;AIMP2;PTK2B;ERBB4;TNS2;ARID2;MAGI2;ABI1;DLG5;PINX1;CIB1;SH3BP4;SH2B3;ATF5;NUPR1	Negative Regulation Of Cell Population Proliferation	57	326	33.827	1.68504	1.8505
GO:0006914	0.0141405	0.000287914	TMEM150B;ABL1;S100A8;S100A9;UMOD;XBP1;RGS19;DAP;TMBIM6;PRKAA1;SQSTM1;IFI16;LRRK2;SBF2;DRAM1;ATG16L2;TBC1D5;RNF166;GRAMD1A;VMP1;SEC16B;PARK7;TRIM5;ATG5;DEPP1;CD84;PTPN22;SH3GLB1	Autophagy	28	128	13.2818	2.10815	1.84954
GO:0034976	0.0150375	0.000307378	BCL2L11;PRKN;ERN1;ABL1;THBS1;CXCL8;HSP90B1;CEBPB;ATF4;DDIT3;TRAF2;MBTPS1;ERO1A;MAP3K5;CERT1;PDIA6;PDIA3;PDIA4	Response To Endoplasmic Reticulum Stress	18	68	7.05594	2.55104	1.82282
GO:0034612	0.0150977	0.000309814	ADAM10;MAP2K7;CD14;CASP3;AFF3;ADAM9;RIPK1;SPHK1;TNFRSF11A	Response To Tumor Necrosis Factor	9	22	2.28281	3.94252	1.82109
GO:0002062	0.0150535	0.000310108	COL3A1;RB1;BMP4;CCN2;CTNNB1;SOX5;BMPR1A;GDF5;ADAMTS12;ARID5A;TGFBI;HIF1A;RUNX3	Chondrocyte Differentiation	13	41	4.25432	3.05572	1.82236
GO:0032481	0.0162061	0.000335148	GAPDH;IRF1;SYK;STING1;PTPN22;ZC3HAV1;CD14	Positive Regulation Of Type I Interferon Production	7	14	1.45269	4.81863	1.79032
GO:0043171	0.0161438	0.000335148	TPP1;LTA4H;CPQ;LNPEP;ERAP2;ERAP1;ANPEP	Peptide Catabolic Process	7	14	1.45269	4.81863	1.79199
GO:0048247	0.0162368	0.000342265	SAA1;ADAM8;XCL1;CCL26;CCL8;CCL22;CCL25;CCL21	Lymphocyte Chemotaxis	8	18	1.86775	4.28323	1.7895
GO:0002639	0.0164235	0.000342265	IL33;RBP4;HPX;IL5;XBP1;CD86;IL2;MZB1	Positive Regulation Of Immunoglobulin Production	8	18	1.86775	4.28323	1.78454
GO:0010759	0.0163608	0.000342265	CSF1R;THBS1;CSF1;C5AR1;IL34;CMKLR1;RARRES2;TNFSF18	Positive Regulation Of Macrophage Chemotaxis	8	18	1.86775	4.28323	1.7862
GO:0042246	0.0162986	0.000342265	PLG;APOD;IGFBP1;ADAM15;NINJ1;CPQ;TEC;TXK	Tissue Regeneration	8	18	1.86775	4.28323	1.78785
GO:0042542	0.0176854	0.000375625	HP;COL1A1;MMP2;HMOX1;FOSL1;AREG;SLC8A1;CASP3;ADAM9;PTK2B	Response To Hydrogen Peroxide	10	27	2.80162	3.56936	1.75238
GO:0035335	0.0177522	0.000375625	PTPRT;PTPN2;PTPN1;DUSP1;PTPN6;PTPN11;PTPRJ;TNS2;PTPN22;PTPN18	Peptidyl-tyrosine Dephosphorylation	10	27	2.80162	3.56936	1.75075
GO:0007204	0.0185806	0.00039612	CXCL13;S1PR4;ABL1;SPINK1;OXT;ITGAV;SAA1;PDGFRA;CD52;ADM;ABL2;IL2;DLG4;PTK2B;TRPM4;HRH4;LPAR2;PROK2;CCL28;CHRNA9;C5AR1;CMKLR1;CCR6;CCR7;FPR1;FPR3;CCRL2	Positive Regulation Of Cytosolic Calcium Ion Concentration	27	124	12.8667	2.09844	1.73094
GO:0042110	0.0190951	0.000408614	IL4;CD2;CD28;NCK1;IRF4;SLA2;SLAMF7;SLAMF6;CD84;LY9;CD48	T Cell Activation	11	32	3.32044	3.31281	1.71908
GO:0042130	0.0190241	0.000408614	ARG1;SCGB1A1;CEBPB;PTPN6;DLG1;DLG5;TSPAN32;CD274;PDCD1LG2;CD80;CD86	Negative Regulation Of T Cell Proliferation	11	32	3.32044	3.31281	1.7207
GO:0045071	0.0192778	0.000415602	IFNB1;SLPI;IFITM1;EIF2AK2;MX1;IFITM3;IFITM2;TNIP1;IFI16;ZC3HAV1;MAVS;ISG20	Negative Regulation Of Viral Genome Replication	12	37	3.83926	3.1256	1.71494
GO:0070301	0.0203523	0.000440393	ERN1;ABL1;ARG1;FYN;FABP1;SRC;AQP1;RELA;PRKAA1;RIPK1;SETX;PARK7;MAP3K5;SPHK1;ANXA1	Cellular Response To Hydrogen Peroxide	15	53	5.49948	2.72753	1.69139
GO:0042981	0.0210914	0.000458069	APAF1;BCL2L11;ACTN4;CXCL10;CTSB;LGALS1;RARA;BCL3;NTF3;TGM2;LOX;PTPN6;CASP4;KPNA1;ACTB;ACTN3;TRAF2;BIRC3;BCL2L15;DLG5;BCL2L2;DAPK2;CCNL1;RUVBL1;TRAF6;PRKN;CIDEC;ANP32B;CIDEA;FBXO11;ABL1	Regulation Of Apoptotic Process	31	151	15.6683	1.97851	1.67589
GO:0045741	0.0230689	0.000506543	EREG;EGF;TGFA;BTC;AREG;HBEGF	Positive Regulation Of Epidermal Growth Factor-activated Receptor Activity	6	11	1.1414	5.25669	1.63697
GO:0097028	0.0228199	0.000506543	IL4;LYN;GAS6;TMEM176B;BATF3;TREM2	Dendritic Cell Differentiation	6	11	1.1414	5.25669	1.64169
GO:0035313	0.0231531	0.000506543	LRG1;ITGB1;ITGA5;COL5A1;HBEGF;ARHGAP24	Wound Healing, Spreading Of Epidermal Cells	6	11	1.1414	5.25669	1.63539
GO:0009395	0.0232379	0.000506543	PLCG1;ANGPTL3;LIPG;PLBD1;PLD2;PLD1	Phospholipid Catabolic Process	6	11	1.1414	5.25669	1.6338
GO:0048384	0.0229023	0.000506543	ACTN4;RARA;RXRA;CRKL;NR1H2;ESRRG	Retinoic Acid Receptor Signaling Pathway	6	11	1.1414	5.25669	1.64012
GO:0046007	0.0229853	0.000506543	LGALS9;ARG1;CASP3;LRRC32;PDCD1LG2;CD274	Negative Regulation Of Activated T Cell Proliferation	6	11	1.1414	5.25669	1.63855
GO:0043524	0.0232127	0.000517114	PRKN;HMOX1;CEBPB;RASA1;ERBB3;MT3;GRN;ARRB2;KDR;GDNF;GDF5;ADAM8;SET;BCL2L1;PTK2B;KIF14;SIX1;PARK7;LGMN;HIPK2;PPARGC1A;PLXND1;BDNF;NTF3	Negative Regulation Of Neuron Apoptotic Process	24	107	11.1027	2.16163	1.63428
GO:0050918	0.0234032	0.000526964	PDGFB;CXCL10;MET;FGF2;BMP4;LGALS3;NTF3;HMGB2;VEGFC;PTPRJ	Positive Chemotaxis	10	28	2.90539	3.44188	1.63072
GO:0031100	0.0235704	0.000526964	IGF2R;ANXA3;LCP1;ADM;TGFBR2;NNMT;TGFBR3;GAS6;NR0B2;MED1	Animal Organ Regeneration	10	28	2.90539	3.44188	1.62763
GO:0042594	0.0234865	0.000526964	CBL;ZFP36;CPS1;ADM;DDIT3;HMGCS2;TBC1D5;UCN3;PPARGC1A;PCK1	Response To Starvation	10	28	2.90539	3.44188	1.62918
GO:0006298	0.0236423	0.000534237	TP73;ABL1;RPA2;MSH3;RPA1;RPA3;MLH1;MSH6	Mismatch Repair	8	19	1.97151	4.0578	1.62631
GO:0070989	0.0249019	0.000568663	CYP3A4;CYP2C8;CYP2D6;CYP2C9;CYP3A5;TET3;CYP3A43	Oxidative Demethylation	7	15	1.55646	4.49739	1.60377
GO:1903351	0.0248151	0.000568663	PRKN;ABL1;ATF4;TGM2;DNM2;GABPA;LRRK2	Cellular Response To Dopamine	7	15	1.55646	4.49739	1.60528
GO:0042104	0.0249893	0.000568663	IGF2;IGF1;IGFBP2;IL2;IL18;GPAM;IL23A	Positive Regulation Of Activated T Cell Proliferation	7	15	1.55646	4.49739	1.60225
GO:0014911	0.0250772	0.000568663	TLR4;PDGFB;VTN;IGF1;SRC;ITGA2;S100A11	Positive Regulation Of Smooth Muscle Cell Migration	7	15	1.55646	4.49739	1.60072
GO:0034446	0.0265111	0.000609645	ABL1;FN1;ITGAV;LAMB1;SRC;ITGA4;FER;ITGB7;RHOA;RAC1;KIF14;LPXN;LAMB4;PARVG	Substrate Adhesion-dependent Cell Spreading	14	49	5.08443	2.7535	1.57657
GO:0043154	0.0264194	0.000609645	KLF4;TNFAIP8;FABP1;THBS1;SRC;MT3;AQP1;SFN;ARRB2;CSNK2A1;BIRC3;GAS6;RPS6KA1;SH3RF1	Negative Regulation Of Cysteine-type Endopeptidase Activity Involved In Apoptotic Process	14	49	5.08443	2.7535	1.57808
GO:0051056	0.0267341	0.000619044	SIPA1L1;VAV1;VAV2;CHN2;RALBP1;ITSN1;ARHGAP15;FGD3;DNMBP;ARHGAP30;ARHGAP18;PREX1;ARHGAP45;ARHGEF1;SIPA1;SPATA13;ARAP1;PLEKHG4B;GMIP;VAV3;PLEKHG1;ARHGAP26;STARD13	Regulation Of Small Gtpase Mediated Signal Transduction	23	102	10.5839	2.17311	1.57293
GO:0032355	0.0271503	0.000630847	ARPC1B;OXT;GH1;COL1A1;PDGFA;APOB;RARA;ESRRA;AREG;IGFBP2;CCN2;CTNNB1;CASP3;CASP9;PTCH1;NCOR2;ANXA1	Response To Estradiol	17	66	6.84842	2.48233	1.56623
GO:0097421	0.0283646	0.000663591	AURKA;VTN;TYMS;HMOX1;CEBPB;UCP2;HAMP;PTCH1;CPB2	Liver Regeneration	9	24	2.49033	3.61397	1.54722
GO:0048010	0.0284617	0.000663591	FYN;SRC;VAV1;KDR;VEGFC;VAV2;PAK2;PTK2B;PRKD2	Vascular Endothelial Growth Factor Receptor Signaling Pathway	9	24	2.49033	3.61397	1.54574
GO:1901223	0.0282681	0.000663591	PPM1B;SPI1;IFI35;RELA;ZC3H12A;ADGRG3;ADIPOR1;NLRP3;CPNE1	Negative Regulation Of Nik/nf-kappab Signaling	9	24	2.49033	3.61397	1.5487
GO:0035385	0.0283652	0.000674931	SLIT3;SLIT2;RHOA;ROBO1	Roundabout Signaling Pathway	4	5	0.518819	7.70981	1.54721
GO:0072540	0.0275337	0.000674931	IRF4;BATF;SLAMF6;LY9	T-helper 17 Cell Lineage Commitment	4	5	0.518819	7.70981	1.56014
GO:0002638	0.0286537	0.000674931	IL33;CD22;TMBIM6;FCRL3	Negative Regulation Of Immunoglobulin Production	4	5	0.518819	7.70981	1.54282
GO:0034134	0.0284607	0.000674931	LGALS9;TLR2;PIK3AP1;TNIP2	Toll-like Receptor 2 Signaling Pathway	4	5	0.518819	7.70981	1.54575
GO:0045064	0.0280825	0.000674931	BCL3;BCL6;BATF;IL4	T-helper 2 Cell Differentiation	4	5	0.518819	7.70981	1.55156
GO:0070100	0.0276237	0.000674931	SLIT3;SLIT2;SH2B3;ROBO1	Negative Regulation Of Chemokine-mediated Signaling Pathway	4	5	0.518819	7.70981	1.55872
GO:1904628	0.0274443	0.000674931	RPLP0;ADAM15;MAP4K1;SPHK2	Cellular Response To Phorbol 13-acetate 12-myristate	4	5	0.518819	7.70981	1.56155
GO:0042092	0.0282704	0.000674931	IL33;IL4;IL18;BCL6	Type 2 Immune Response	4	5	0.518819	7.70981	1.54867
GO:0045730	0.0279895	0.000674931	CD52;SLC11A1;RAC3;RAC1	Respiratory Burst	4	5	0.518819	7.70981	1.553
GO:2001200	0.0273555	0.000674931	LGALS9;LGALS1;LGALS3;ZBTB46	Positive Regulation Of Dendritic Cell Differentiation	4	5	0.518819	7.70981	1.56296
GO:0045060	0.0281761	0.000674931	CD74;CD28;CCR7;ATG5	Negative Thymic T Cell Selection	4	5	0.518819	7.70981	1.55012
GO:0050869	0.0278972	0.000674931	LAPTM5;TBC1D10C;SAMSN1;BANK1	Negative Regulation Of B Cell Activation	4	5	0.518819	7.70981	1.55444
GO:0060335	0.0278054	0.000674931	HPX;TXK;MED1;NLRC5	Positive Regulation Of Interferon-gamma-mediated Signaling Pathway	4	5	0.518819	7.70981	1.55587
GO:0016098	0.0285569	0.000674931	CYP2E1;CYP3A4;CYP2D6;CYP2C9	Monoterpenoid Metabolic Process	4	5	0.518819	7.70981	1.54429
GO:0060591	0.0277142	0.000674931	CCN1;FGF2;RARA;GDF5	Chondroblast Differentiation	4	5	0.518819	7.70981	1.5573
GO:0042982	0.0269683	0.00068476	TMCC2;ACHE;DLG1;LDLRAP1;NCSTN	Amyloid Precursor Protein Metabolic Process	5	8	0.830111	6.02329	1.56915
GO:0032754	0.027139	0.00068476	IL33;RARA;IL1RL1;PDE4D;IL1RAP	Positive Regulation Of Interleukin-5 Production	5	8	0.830111	6.02329	1.56641
GO:0045657	0.0268838	0.00068476	CD74;FES;CSF1;ZFP36L1;IL34	Positive Regulation Of Monocyte Differentiation	5	8	0.830111	6.02329	1.57051
GO:0001775	0.0276643	0.00068476	TLR2;PDGFA;IGF1;PDGFRA;SYK	Cell Activation	5	8	0.830111	6.02329	1.55808
GO:1990440	0.0267163	0.00068476	HSPA5;CEBPB;ATF3;ATF4;DDIT3	Positive Regulation Of Transcription From Rna Polymerase Ii Promoter In Response To Endoplasmic Reticulum Stress	5	8	0.830111	6.02329	1.57322
GO:0010756	0.0273991	0.00068476	CLEC3B;ENO1;ANXA2;MELTF;S100A10	Positive Regulation Of Plasminogen Activation	5	8	0.830111	6.02329	1.56226
GO:0010745	0.027487	0.00068476	CRP;ITGAV;ABCG1;NR1H2;NR1H3	Negative Regulation Of Macrophage Derived Foam Cell Differentiation	5	8	0.830111	6.02329	1.56087
GO:0030212	0.0272252	0.00068476	ITIH1;IL15;TNFAIP6;ITIH3;ITIH4	Hyaluronan Metabolic Process	5	8	0.830111	6.02329	1.56503
GO:0034695	0.0270534	0.00068476	CCL21;A2M;OXT;CCR7;TGFBR3	Response To Prostaglandin E	5	8	0.830111	6.02329	1.56778
GO:0071636	0.0267998	0.00068476	LGALS9;SERPINF2;CD46;CD34;XCL1	Positive Regulation Of Transforming Growth Factor Beta Production	5	8	0.830111	6.02329	1.57187
GO:0030011	0.0273119	0.00068476	PDLIM1;ARPC5;GSK3B;NCKAP1L;DLG5	Maintenance Of Cell Polarity	5	8	0.830111	6.02329	1.56365
GO:0007260	0.0275753	0.00068476	HPX;FER;IL15;IL2;PTK6	Tyrosine Phosphorylation Of Stat Protein	5	8	0.830111	6.02329	1.55948
GO:0071364	0.0275971	0.000711743	EGFR;COL1A1;ERBB2;PLCG1;ZFP36;MCM7;ZFP36L2;EEF1A1;PTPN11;ZFP36L1;ERBB4;MED1	Cellular Response To Epidermal Growth Factor Stimulus	12	39	4.04679	2.96531	1.55914
GO:0022617	0.0276828	0.000711743	ADAM10;PLG;MMP2;FURIN;LCP1;CTSS;CAPG;MMP14;ADAM8;ADAM15;TMPRSS6;NOXO1	Extracellular Matrix Disassembly	12	39	4.04679	2.96531	1.55779
GO:0030316	0.0280427	0.000725474	FARP2;FOS;CSF1R;CSF1;CTNNB1;OSCAR;TREM2;TRAF6;TNFRSF11A;SBNO2	Osteoclast Differentiation	10	29	3.00915	3.3232	1.55218
GO:1900182	0.0278707	0.000725474	F2;INS;FYN;NGFR;PARP1;SRC;PLK1;LIMK2;PARK7;CD2AP	Positive Regulation Of Protein Localization To Nucleus	10	29	3.00915	3.3232	1.55485
GO:0060337	0.0279564	0.000725474	IFNA2;IFNB1;IFNW1;IFNAR1;SP100;IFI27;MAVS;IFITM3;IFITM1;IFITM2	Type I Interferon Signaling Pathway	10	29	3.00915	3.3232	1.55352
GO:0070373	0.0278686	0.000727647	TLR4;SPRY1;ABL1;LYN;GSTP1;EZR;PTPN2;PTPN1;ATF3;FBLN1;TIMP3;DLG1;TNIP1;DUSP29;TBC1D10C;CHRNA9	Negative Regulation Of Erk1 And Erk2 Cascade	16	61	6.3296	2.52781	1.55488
GO:0032091	0.0290109	0.000759788	AURKA;PDGFB;SLPI;LRPAP1;CFHR2;GSK3B;TMBIM6;ACTB;RACK1;CFHR1;LRRK2;TMC8;AURKB;PARK7;CFHR5;DISC1;CTSZ	Negative Regulation Of Protein Binding	17	67	6.95218	2.44528	1.53744
GO:0006952	0.0290032	0.000761902	LILRB5;HP;CD48;MX1;MX2;PTPRCAP;TNIP1;LILRA2;RNASE6;NLRP3;CD84;STAT4;STAT5A;DMBT1	Defense Response	14	50	5.18819	2.69843	1.53755
GO:0030199	0.0289153	0.000761902	TLL1;COL1A1;COL3A1;ANXA2;COL1A2;SERPINF2;BMP1;COL5A1;TGFBR1;LUM;ADAMTS12;COLGALT1;LOXL2;LOX	Collagen Fibril Organization	14	50	5.18819	2.69843	1.53887
GO:0031638	0.0304495	0.000804758	FURIN;PRSS3;MMP14;VSIR;CD5L;C1RL;HP;KLK1	Zymogen Activation	8	20	2.07528	3.85491	1.51642
GO:0071385	0.0303578	0.000804758	BCL2L11;ANXA1;NR3C1;ZFP36;ZFP36L2;HMGCS2;UBE2L3;ZFP36L1	Cellular Response To Glucocorticoid Stimulus	8	20	2.07528	3.85491	1.51773
GO:0006919	0.0331654	0.000881834	APAF1;S100A8;S100A9;NGFR;XDH;DAP;RACK1;LAPTM5;ANP32B;ATP2A3;ROBO1;CASP4;BBC3;CASP9;CRADD;BID	Activation Of Cysteine-type Endopeptidase Activity Involved In Apoptotic Process	16	62	6.43336	2.48704	1.47931
GO:0043032	0.0341067	0.000915032	TLR4;IL33;THBS1;HAMP;IL1RL1;KARS1;TNIP2	Positive Regulation Of Macrophage Activation	7	16	1.66022	4.2163	1.46716
GO:0031589	0.0342085	0.000915032	MYO1G;ITGB1;ITGAV;ITGA5;ITGA2;ITGA6;GAS6	Cell-substrate Adhesion	7	16	1.66022	4.2163	1.46587
GO:0045861	0.0340055	0.000915032	F2;CSTA;INS;CSTB;NR1H2;NR1H3;TM4SF20	Negative Regulation Of Proteolysis	7	16	1.66022	4.2163	1.46845
GO:0030031	0.034311	0.000915032	PDGFA;RAC3;PARVG;RAC1;CAPG;RHOG;NCKAP1L	Cell Projection Assembly	7	16	1.66022	4.2163	1.46457
GO:0120163	0.0338378	0.000915923	TLR4;CIDEA;RB1;ATF4;DDIT3;IL15;NR1H2;ACTN3;NR1H3;IL18R1;ACVR2B;LNPEP	Negative Regulation Of Cold-induced Thermogenesis	12	40	4.15055	2.89118	1.4706
GO:0032526	0.0339379	0.000915923	KLF4;OXT;RBP4;PDGFA;MMP2;RARA;IGF2R;IGFBP2;RXRA;ASCL1;PTCH1;AQP3	Response To Retinoic Acid	12	40	4.15055	2.89118	1.46931
GO:0060749	0.0330585	0.000918586	EGF;TGFA;AREG;PRLR;ERBB4;TNFRSF11A	Mammary Gland Alveolus Development	6	12	1.24517	4.81863	1.48072
GO:0001916	0.0338364	0.000918586	XCL1;IL23A;CD1D;AZGP1;CD1A;CD1B	Positive Regulation Of T Cell Mediated Cytotoxicity	6	12	1.24517	4.81863	1.47062
GO:0035162	0.0335404	0.000918586	ATF4;KDR;TGFBR2;MED1;HIF1A;SH2B3	Embryonic Hemopoiesis	6	12	1.24517	4.81863	1.47443
GO:0043691	0.033346	0.000918586	APOA1;APOC3;LCAT;CES1;ABCG1;LIPG	Reverse Cholesterol Transport	6	12	1.24517	4.81863	1.47696
GO:0014912	0.0337372	0.000918586	SLIT2;S1PR2;SERPINE1;IGFBP3;BMPR1A;LRP1	Negative Regulation Of Smooth Muscle Cell Migration	6	12	1.24517	4.81863	1.47189
GO:0060644	0.0331538	0.000918586	FGF2;MGMT;PRLR;CEBPB;PTCH1;ERBB4	Mammary Gland Epithelial Cell Differentiation	6	12	1.24517	4.81863	1.47947
GO:0045651	0.0332496	0.000918586	PF4;RB1;CSF1;HCLS1;RIPK1;IL34	Positive Regulation Of Macrophage Differentiation	6	12	1.24517	4.81863	1.47821
GO:0034375	0.0336385	0.000918586	APOA1;APOC1;APOC3;LCAT;ABCG1;LIPG	High-density Lipoprotein Particle Remodeling	6	12	1.24517	4.81863	1.47316
GO:0038061	0.0334429	0.000918586	IL18R1;BIRC3;IL18;MAP3K14;RELA;REL	Nik/nf-kappab Signaling	6	12	1.24517	4.81863	1.4757
GO:1904707	0.0352276	0.00098167	ERN1;PDGFB;GNAI2;IGF1;MMP2;FGF2;SRC;BMPR1A;LDLRAP1;MAP3K5	Positive Regulation Of Vascular Associated Smooth Muscle Cell Proliferation	10	30	3.11292	3.21242	1.45312

### Sheet: immune_dysregulation_mlp
GOBP	fdr_q_value	p_value	genes	description	observed	total	expected	enrichment	log_q
GO:0006955	3.00695e-15	2.40095e-19	TLR4;CCL21;CCL22;AIM2;FYB1;CCL25;TNFSF14;CXCL13;LY75;CST7;TNFSF15;IL18RAP;S1PR4;CSF2;IL3;CD7;GZMA;OSM;ETS1;VAV1;SPN;TNFRSF1B;C5AR1;BMP6;ENPP1;TNFSF4;FCAR;HRH2;IL1R2;IL12A;CCR1;GPR183;GBP2;TNFSF8;CNR2;CRHR1;PTGER4;TCF7;CD96;IL15;OPRD1;TNFSF9;NOTCH1;ADGRE5;SERPINB9;CTSW;IL2;SMAD3;TGFBR3;EXOSC9;IL10RB;LCP2;CBLB;IL18R1;IL16;TLR1;NFIL3;PKHD1L1;NRROS;GPR65;TRIM22;LILRB2;SECTM1;PIK3R5;PRG4;TNFRSF14;TCF12;SEMA3C;PDCD1LG2;TLR10;IL1RAP;IL37;IL36B;CD274;TLR6;ATP6V0A2;CCL27;CCR3;VPREB3;CD86;CLEC4E;CCR7;CCRL2;CCR2;FCGRT;IFI44L;MARCHF8;CXCR6;CD1D;CCR6;CCR9	Immune Response	91	218	34.9482	2.60386	14.5219
GO:0006954	3.77832e-07	6.03372e-11	LGALS9;CCRL2;CXCR6;CCL21;FFAR3;AIM2;KDM6B;MEFV;IRAK2;RIPK2;PSTPIP1;CD5L;LY75;TPST1;APOL3;IL18RAP;VNN1;LY86;ORM1;HCK;CXCL8;SELP;TNFRSF1B;ITGAL;BMP6;GAL;TACR1;BDKRB2;CCR7;CNR2;IL15;ADGRE5;SLC11A1;FASN;ADAM8;S100A12;TNFAIP6;IL10RB;FUT7;IL18R1;RIPK1;TNIP1;CAMK4;NKG7;IFI16;MEP1B;ZC3H12A;THEMIS2;NRROS;SCYL3;IL17RC;NFAM1;IL27;TNIP2;NFKBID;SMPDL3B;NLRP3;CD180;SIGLEC1;PLGRKT;MMP25;IL1RAP;NLRC4;STAB1;ADGRE2;PARP4;NOD1;CARD8;LY96;TLR4;TNFSF4;REL;CD96;TLR6;TLR1;FPR2;CXCL13;IL1F10;GGT5;PPBP;CCL25;PTGER4;CXCL1;IL36B;TLR10;FPR3;C5AR2;FPR1;CCR1;C5AR1;CCR3;CCL22;CCL8;PTGER2;CCR2;IL37	Inflammatory Response	96	309	49.5366	1.93796	6.4227
GO:0045087	2.42953e-06	5.8197e-10	LILRA5;TLR4;RNASET2;APOL1;AIM2;IFIT3;RIPK2;PSTPIP1;N4BP1;VNN1;DDX58;FGA;ITGAM;RNASE3;C6;CD1D;TRIM21;EIF2AK2;MX1;MX2;HMGB2;CD6;SYK;GZMM;GP2;BPIFB3;IFI35;S100A12;ARID5A;MST1R;TRIM32;G3BP1;SLAMF1;SKP2;TRIM25;TLR1;OASL;IFI16;MPEG1;DEFB112;PARP14;COLEC12;DCST1;APOBEC3H;NLRC5;NRROS;RNF135;CLEC10A;APOBEC3F;PARP9;SLC15A3;MCOLN2;SLC15A4;CGAS;IL27;SMPDL3B;TNFRSF14;RNASE6;TMEM106A;ISG20;SLAMF6;TRIM11;SIGLEC10;NLRP3;ALPK1;CD180;SPON2;TLR10;PLA2G2F;CD244;TRIM5;TRIM4;ZBP1;UNC93B1;APOBEC3G;IL1RAP;NLRC4;CYLD;DDX21;APOBEC3C;POLR3B;IL36B;C1RL;ZNFX1;MARCO;DMBT1;CD84;CLEC4E;PADI4;NOD1;TLR6;ZBTB1;OAS3;LY96;TRIM58;ANKHD1;BPI;LY86;SHFL;HCK;LYN;TRIM22;FES;SLA;REL;TRIM59;MEFV;FCER1G	Innate Immune Response	108	375	60.1173	1.79649	5.61448
GO:0002250	4.04806e-06	1.2929e-09	RIPK2;LILRB5;EOMES;FGA;LYN;CD7;CD79A;TFEB;KLRK1;CD6;GPR183;CSK;CD86;TXK;SYK;IL2;TNFRSF17;KLRD1;SLAMF1;ADGRE1;CAMK4;MARCHF8;RAP1GAP2;LAIR1;ERAP2;BTLA;SKAP1;CLEC10A;MCOLN2;THEMIS;LILRB2;LILRB1;TNFRSF14;SIPA1;SIGLEC10;IL4I1;PDCD1LG2;PRKD2;CD244;LAT2;UNC93B1;SLAMF7;PAG1;ERAP1;CD274;CD84;LAMP3;SIT1;TNFRSF11A;TEC	Adaptive Immune Response	50	131	21.001	2.38084	5.39275
GO:0032729	2.73045e-05	1.09009e-08	LGALS9;TLR4;RIPK2;RASGRP1;CRTAM;CD2;TNFSF4;KLRK1;IL12A;WNT5A;CCR2;TXK;SLC11A1;IL2;ISL1;ARID5A;IL18R1;EBI3;ZFPM1;IL27;LILRB1;SLAMF6;CD244;PTPN22;CD226;SLAMF1	Positive Regulation Of Interferon-gamma Production	26	51	8.17595	3.18006	4.56377
GO:0032760	0.000121865	5.83833e-08	LILRA5;LGALS9;TLR4;RIPK2;RASGRP1;IL33;DDX58;OAS1;ORM1;CD2;SPN;MMP8;TNFRSF8;OAS2;WNT5A;CCR2;SYK;ISL1;ARID5A;PTPRJ;RIPK1;TLR1;TWIST1;LRRK2;TMEM106A;SPON2;NOD1;OAS3;LY96;CD84	Positive Regulation Of Tumor Necrosis Factor Production	30	68	10.9013	2.75197	3.91412
GO:0051607	0.000264466	1.47817e-07	TBKBP1;AIM2;PLSCR1;DHX15;IL33;DDX58;OAS1;IRF1;IRF2;EIF2AK2;MX1;MX2;CASP1;OAS2;GBP1;IRF9;IL10RB;DNAJC3;G3BP1;SKP2;PMAIP1;OASL;IFI16;IFI44L;ZC3H12A;APOBEC3H;UNC13D;NLRC5;APOBEC3F;PARP9;TRIM22;CGAS;GBP7;MLKL;LILRB1;TANK;RNASE6;ISG20;SPON2;TRIM5;NT5C3A;ZBP1;UNC93B1;APOBEC3G;GPAM;DDX21;SHFL;POLR3B;ZNFX1;DMBT1;CARD8;RIPK3;OAS3;DDX60L;APOBEC3C;IFITM1;IFIT3	Defense Response To Virus	57	178	28.5357	1.9975	3.57763
GO:0051056	0.000393861	2.51588e-07	MCF2L;SRGAP3;KALRN;SIPA1L3;TRIO;FAM13A;ARHGEF15;VAV1;CHN2;TIAM1;MYO9B;RALGAPA2;ARHGAP15;FGD3;ARHGAP40;RAP1GAP2;DNMBP;FGD5;ARHGAP27;ARHGAP30;RALGAPB;ARHGEF19;TAGAP;ARHGEF28;ARHGEF40;ARHGAP45;ARHGEF1;SIPA1;ARAP1;PLEKHG4B;ARHGAP9;RACGAP1;ECT2;ARHGEF3;ARHGAP20;SWAP70;VAV3;SH3BP1	Regulation Of Small Gtpase Mediated Signal Transduction	38	102	16.3519	2.32389	3.40466
GO:0007165	0.000606903	4.36133e-07	ANKDD1B;ARHGAP42;SIRPB1;CCL22;PTGES;PPP1R12A;CLOCK;SRGAP3;RIPK2;TNFSF14;AKAP10;PSTPIP1;KALRN;GMFG;ADCY3;DOK2;LPXN;HPGDS;NPHP4;FLNB;NR1I2;SKAP2;NCR1;FAM13A;TNFSF15;RASGRP1;UTS2;OXSR1;GUCA1C;EGFR;PLAU;OXT;TTR;PLA2G1B;NR3C1;PGR;LYN;MET;IL3;CXCL1;CXCL8;BMP1;IL2RB;SPN;ATF6;CD53;TYMP;CD33;MX1;ITGAL;FPR1;C5AR1;FGF7;RPS6KB1;TNFSF4;PRKCH;FPR3;KLRK1;CD34;TNFRSF8;CASP1;CCND3;LRPAP1;INPP5B;CD70;TNFSF8;LSP1;IGFALS;IL15;TNFSF9;ELK3;ARHGAP25;CHRNA4;IQGAP1;PXN;VEGFC;CCR6;MAP2K6;CHN2;PRKAG1;PRKAA2;AFDN;FAM3B;NLRP12;RAP2B;SH3BP2;CCL8;TNFAIP6;TNFRSF17;PLAUR;TLE3;MST1R;IL10RB;BST1;TRAF2;IL24;PRKAA1;PAK2;STK3;PRKG2;IL18R1;PNOC;IQGAP2;RIN1;IL16;ARHGEF7;NEDD9;INSL4;ITPR1;RASA3;HLX;GPNMB;NR1I3;PTPRK;RASA2;TLR1;RPS6KA1;SHB;CD226;CNGA3;PKN2;PPP2R5E;CAMK4;MAPK6;ARHGAP15;ARHGAP40;METRNL;ARHGAP17;VSTM1;ALKAL1;MACC1;ARHGAP27;RAPH1;APBB1IP;RASAL3;RHPN2;CMTM8;TAGAP;LILRB2;NFAM1;APPL2;IL27;LILRB1;RIN3;DLG5;SECTM1;ARAP3;ARAP2;ARHGAP45;NSMAF;INPP5D;TANK;EXT2;WNT8B;SIPA1;HSH2D;NLRP3;ARAP1;INPP4A;DOK1;AKAP9;ARHGAP9;CD244;RABEP2;RETN;SH2D2A;FGF21;PAG1;CD274;ARHGAP20;CKLF;OSGIN1;CDC42EP3;PILRA;CASP8AP2;SUFU;DAPP1;NOD1;TNFSF13B;TLR6;SIT1;CCL27;INSL6;CD2AP;TNFRSF18;STK24;TNFRSF11A;FAM83B;ERAP1;CLEC12A;OR7G2;NPR3;PLPP3;PDE7A;LRRK2;CCN6;ERAP2;MAGI3;DUSP22;MOB1A;CDK2;CEACAM3;OR7C1;MAP3K21;TRHDE;CBLB;CLEC1A;OLFML2A;ENPEP;LNPEP;CEACAM4;MOB3A;SCUBE2;RASSF6;PDE3B;TCP11L2;RIPK3;MAGI1;SHOC2;CSNK1G1;NCK1	Signal Transduction	221	999	160.152	1.37994	3.21688
GO:0007166	0.000550856	4.39841e-07	SIRPB1;TNFRSF10B;CCL25;CXCL13;ADGRB3;DOK2;LILRB5;EGFR;CD2;ADRB2;MET;CD28;IFITM1;FPR2;BDKRB2;VIPR1;CCR1;CRHR1;SCTR;ADGRE5;GFRA1;IRF9;GHRHR;KLRB1;KLRD1;BIRC3;BIRC2;ADGRE1;GPR157;ADGRG6;DTX1;ADGRG5;LILRB2;MLKL;CLEC1A;TNFRSF14;ADGRG7;MAGI1;GPHA2;DOK1;ADGRL4;CD274;KLRF1;MARCO;CLEC2D;ADGRE2;LY96;FCRL5;FCRLA;ADGRA2;PDCD1LG2;MS4A7;CD86;FCRL1;MS4A10;SPN;FCRL2;FCGR2A;FCRL3	Cell Surface Receptor Signaling Pathway	59	192	30.78	1.91683	3.25896
GO:0002819	0.000564621	4.95915e-07	CD48;IRF1;TNFSF4;AHR;ADCY7;IL4I1;RIPK3;DUSP10	Regulation Of Adaptive Immune Response	8	8	1.2825	6.23781	3.24824
GO:0032755	0.000567631	5.43882e-07	LILRA5;LGALS9;TLR4;RIPK2;IL33;DDX58;CD74;IL6R;POU2F2;MMP8;TNFSF4;WNT5A;SYK;ISL1;ARID5A;IL16;TLR1;TWIST1;POU2AF1;LILRB2;IL17RC;TMEM106A;SPON2;IL1RAP;NOD1;TLR6;TRAF6	Positive Regulation Of Interleukin-6 Production	27	63	10.0997	2.67335	3.24593
GO:0031295	0.000972723	1.00969e-06	CCL21;TNFSF14;LYN;CD28;VAV1;KLRK1;DPP4;PTPN6;CSK;MAP3K8;TNFRSF14;CD274;TNFSF13B;PDCD1LG2;CD86;CD5	T Cell Costimulation	16	28	4.48876	3.56446	3.01201
GO:0050729	0.00135812	1.51818e-06	LILRA5;TLR4;AIM2;CLOCK;IL33;OSM;ETS1;FABP4;ITGA2;TNFSF4;CASP1;ABCC1;PTGER4;IL15;WNT5A;CCR2;NLRP12;IL2;IFI35;S100A12;NMI;RIPK1;IL16;TNIP1;NKG7;NLRP3;MGST2;TLR10;ZBP1;NLRC4	Positive Regulation Of Inflammatory Response	30	77	12.3441	2.43031	2.86706
GO:0032731	0.00181712	2.17636e-06	LILRA5;LGALS9;TLR4;AIM2;MEFV;RIPK2;ORM1;CASP1;WNT5A;NLRP12;ISL1;SMAD3;IFI16;TMEM106A;NLRP3;NLRC4;NOD1;TLR6;CARD8;MNDA	Positive Regulation Of Interleukin-1 Beta Production	20	42	6.73314	2.97038	2.74062
GO:0050853	0.00272953	3.4871e-06	SH2B2;LYN;CD79A;PTPN6;MNDA;TEC;SYK;NCKAP1L;NFATC2;RFTN1;KLHL6;LAT2;VAV3;NFAM1	B Cell Receptor Signaling Pathway	14	24	3.84751	3.63872	2.56391
GO:0006935	0.00294277	3.9945e-06	LGALS9;CCRL2;CCL22;LECT2;CCL25;PIK3C2G;PLAU;SERPIND1;CXCL1;CXCL8;FOSL1;SPN;TYMP;FPR1;C5AR1;FPR3;FPR2;CCR1;LSP1;CCR2;CCR3;CCR6;CCR9;NCKAP1L;CCL8;PLAUR;CMTM8;PLGRKT;C5AR2;CCL27;FES;RNASE3	Chemotaxis	32	88	14.1075	2.26829	2.53124
GO:0045071	0.00332586	4.78007e-06	PLSCR1;N4BP1;OAS1;IFITM1;EIF2AK2;MX1;TNIP1;OASL;IFI16;APOBEC3F;PROX1;ISG20;APOBEC3G;APOBEC3C;SHFL;ZNFX1;OAS3;OAS2	Negative Regulation Of Viral Genome Replication	18	37	5.93157	3.03461	2.4781
GO:0002376	0.00426115	6.46453e-06	CD300LB;CD5L;FCMR;FCGR2A;CD300C;IRAG2;CD300E;RNF213;VSTM1;CD300LG;CD300LF;PIBF1;NUDCD1;CHIA;CD300A;IRF2;IRF4;IRF1;IRF9	Immune System Process	19	41	6.57282	2.89069	2.37047
GO:0042110	0.00648026	1.03485e-05	RAB29;TNFSF14;RASGRP1;CD2;CD7;CD28;NCK1;DPP4;SMAD3;IRF4;TREML2;SLA2;SLAMF7;SLAMF6;CD84;CD48	T Cell Activation	16	32	5.13001	3.1189	2.18841
GO:0050852	0.00628331	1.05357e-05	FYB1;RIPK2;BRAF;PTPN6;CSK;TXK;PTPRJ;LCP2;CBLB;RFTN1;SHB;ZC3H12A;DENND1B;SKAP1;THEMIS;NFKBID;INPP5D;PRKD2;PTPN22;TRAF6;TEC;THEMIS2;CD28;PRAM1;ERMAP	T Cell Receptor Signaling Pathway	25	64	10.26	2.43664	2.20181
GO:0062009	0.00628987	1.1049e-05	WNT7A;WNT11;TGFBR2;WNT5A;WNT3A;TGFBR3;LRRC32;SMAD2;CHD7	Secondary Palate Development	9	12	1.92375	4.67836	2.20136
GO:0042102	0.0124007	2.27735e-05	CCDC88B;CD28;CD1D;NCK1;CD6;CD70;IL6ST;NCKAP1L;CLECL1;LILRB2;CD274;TNFSF13B;TRAF6;CD86;PDCD1LG2;IL15;TNFSF4	Positive Regulation Of T Cell Proliferation	17	37	5.93157	2.86602	1.90656
GO:0032753	0.0123951	2.3753e-05	LGALS9;IL33;RARA;CD28;TNFSF4;FCER1G;CD86;SYK;IRF4;CLECL1;NLRP3;IL1RAP	Positive Regulation Of Interleukin-4 Production	12	21	3.36657	3.56446	1.90675
GO:0051092	0.0207121	4.13448e-05	LGALS9;TLR4;AIM2;CLOCK;CFLAR;IRAK2;MAP3K13;RIPK2;IL18RAP;PLA2G1B;EIF2AK2;PRKCH;WNT5A;MTPN;ADAM8;S100A12;TRAF2;TRIM32;TRAF1;IL18R1;RIPK1;TRIM25;MTDH;TRIM22;NLRP3;PRKD2;TRIM5;NLRC4;NOD1;TLR6;TRAF6;RIPK3;TNFRSF11A;IL1RAP;TRIM21	Positive Regulation Of Nf-kappab Transcription Factor Activity	35	110	17.6344	1.98476	1.68378
GO:0031663	0.0200405	4.16043e-05	TLR4;IRAK2;RIPK2;LY86;LYN;HCK;SPI1;CD6;MTDH;CD180;PTPN22;LY96;BPI	Lipopolysaccharide-mediated Signaling Pathway	13	25	4.00782	3.24366	1.69809
GO:0006260	0.0206334	4.44827e-05	ADRA2A;CHTF8;CDK2;RPA1;POLD1;RBMS1;RRM2;MCM5;RPA3;FEN1;RFC5;RFC3;MCM2;NAP1L1;NFIA;ATR;MCM6;PCLAF;CHTF18;RMI2;GRWD1;CINP;RMI1;DTL;POLK;POLH;TOP1;TOP1MT;PIF1	Dna Replication	29	85	13.6266	2.12819	1.68543
GO:0036297	0.0230925	5.16281e-05	XRCC3;ERCC1;FANCC;RAD51;FAAP100;ATR;ERCC6L2;RFWD3;FANCM;HROB;NEIL3;FANCD2;DCLRE1B;FANCI;DCLRE1A	Interstrand Cross-link Repair	15	32	5.13001	2.92397	1.63653
GO:0006909	0.0229427	5.31251e-05	TLR4;SYT7;CEACAM4;ANXA3;ITGAL;ICAM3;SLC11A1;LRP1;SLAMF1;MESD;P2RY6;KIAA1109;UNC13D;CD302;ABCA7;CD93;CDC42SE2;MET;MST1R;PRTN3	Phagocytosis	20	50	8.01564	2.49512	1.63936
GO:0071222	0.0234376	5.61425e-05	TLR4;KMO;CSF2;CXCL8;RARA;TNFRSF1B;TNFSF4;HMGB2;KLRK1;CASP1;CD68;THPO;WNT5A;ARID5A;IL24;NR1H3;ZC3H12A;NUGGC;LILRB2;TNIP2;LILRB1;NLRP7;NLRP3;SPON2;PLSCR3;STAP1;TRAF6;CD274;PDCD1LG2;PPBP;CXCL13;IL36B;IL37;CXCL1;CD180;TNIP1;CD86;LY96;IL1F10	Cellular Response To Lipopolysaccharide	39	129	20.6803	1.88585	1.63009
GO:0006919	0.0248645	6.15458e-05	PDCD6;TNFSF15;SLC1A1;XDH;NLRP12;SMAD3;LAPTM5;PMAIP1;ACER2;ATP2A3;EGLN3;ST20;BCL2L10;NLRC4;EIF2AK3;CASP8AP2;NOD1;ROBO1;CFLAR;CRADD;CARD8;CASP1;CASP5	Activation Of Cysteine-type Endopeptidase Activity Involved In Apoptotic Process	23	62	9.93939	2.31403	1.60442
GO:0033209	0.0255991	6.5408e-05	AIM2;TNFRSF1B;CD70;TNFRSF17;TRAF2;BIRC3;BIRC2;RIPK1;TNFRSF14;PLVAP;TNFRSF19;TNFSF13B;TNFRSF18;TNFRSF11A;TRAF6;TRAF1	Tumor Necrosis Factor-mediated Signaling Pathway	16	36	5.77126	2.77236	1.59178
GO:0071639	0.0306428	8.07419e-05	LGALS9;OAS1;SYK;TWIST1;MCOLN2;OAS3;CD84	Positive Regulation Of Monocyte Chemotactic Protein-1 Production	7	9	1.44281	4.85163	1.51367
GO:0006968	0.0360586	9.78915e-05	CD5L;FCMR;NCR1;FOSL1;SPN;C5AR1;LSP1;MNDA;CCR2;CCR3;CCR6;CCR9;CD300C;LILRB2;ZNF148;LY96	Cellular Defense Response	16	37	5.93157	2.69743	1.44299
GO:0002752	0.0411558	0.000115016	FCN1;FFAR2;FCN2;COLEC11;COLEC10	Cell Surface Pattern Recognition Receptor Signaling Pathway	5	5	0.801564	6.23781	1.38557
GO:0051383	0.0400126	0.000115016	NDC80;SMC2;CDT1;CENPH;NUF2	Kinetochore Organization	5	5	0.801564	6.23781	1.3978
GO:0042742	0.0396155	0.000117037	TLR4;DHX15;CXCL13;OAS1;PPBP;ANXA3;SPN;FPR2;SHC1;OAS2;SYK;SLC11A1;S100A12;NOTCH2;SPAG11B;MPEG1;DEFB112;COLEC12;RNF213;LEAP2;NLRC4;STAB1;PLAC8;ZNFX1;CLEC4E;ADAMTS5;NOD1;TLR6;OAS3;GSDMB;FCER1G;GSDMC	Defense Response To Bacterium	32	102	16.3519	1.95696	1.40213
GO:0042632	0.0448912	0.000136208	NR5A2;ABCB11;SEC24A;APOC3;CETP;FABP4;RORA;ABCG1;ACSM1;NR1H3;TTC39B;PCSK9;TSKU;ABCA5;NUS1;DGAT2;ABCG8;ABCG5;PLSCR3;DISP3;LIMA1;MED13;LIPG;MTTP;LRP5L	Cholesterol Homeostasis	25	73	11.7028	2.13624	1.34784
GO:0006974	0.0497869	0.000155037	XRCC3;PPP1R15A;LYN;TOP2A;RPA1;MNDA;CASP3;MRE11;WDR4;CRADD;RAD51;ERCC8;NFATC2;ATR;PMAIP1;SPIDR;USP10;PCLAF;BATF;ZC3H12A;ACER2;NIPBL;RFWD3;STXBP4;RPTOR;HROB;CGAS;RNF169;BOD1L1;FBH1;DDB2;SUSD6;TANK;NABP1;DDX11;MASTL;PRAP1;RAD9A;BARD1;FOXP1;EGLN3;WDR76;ARMT1;ZMAT3;TIGAR;RAD18;ETAA1;DTL;POLK;TLK1;PARP4;VAV3;TIMELESS;ZBTB1;TRAF6;UBA7;PLK5;UBA6	Cellular Response To Dna Damage Stimulus	58	224	35.9101	1.61515	1.30288
GO:0007062	0.0491368	0.000156937	MRE11;PLK1;KIF22;TENT4A;DDX11;MCMBP;SMC3;STAG1;SMC1B	Sister Chromatid Cohesion	9	15	2.40469	3.74268	1.30859
GO:0034341	0.0491288	0.000160834	CYP27B1;MEFV;CD74;IFITM1;TRIM21;SP100;GCH1;SLC11A1;KYNU;SHFL	Response To Interferon-gamma	10	18	2.88563	3.46545	1.30866
GO:0065003	0.0495949	0.00016632	TSPAN4;LIN7A;MDM4;AXIN1;PPIH;LPXN;MITF;PEX14;SKAP2;CLDN14;FGA;FGG;CD74;IL2RB;ATF1;GCH1;OTX2;KNTC1;NCKAP1L;MAX;FANCC;MDM2;TRAF2;TIAM1;TRAF1;DET1;DLG5;GEMIN5;SLC25A46;MAGI1;ADGRL4;IL1RAP;ZNF148;CD2AP;SNX9	Protein-containing Complex Assembly	35	117	18.7566	1.86601	1.30456

### Sheet: immune_dysregulation_n2vmlp
GOBP	fdr_q_value	p_value	genes	description	observed	total	expected	enrichment	log_q
GO:0006955	1.19545e-26	9.5453e-31	CCL24;TLR4;CCL21;CCL22;AIM2;CXCL13;TLR2;CST7;TNFSF15;IL18RAP;S1PR4;CSF2;IL4;IGF1R;CTSG;CSF3;CD8B;OSM;IL1R1;ETS1;LIF;VAV1;TNFRSF1B;ENPP1;TNFSF4;IL1R2;IL12A;GPR183;GBP2;CNR2;PTGER4;LTBR;CD96;TNFSF9;NOTCH1;ADGRE5;SERPINB9;IL2;CCL20;SMAD3;IFITM3;IFITM2;RGS1;IL10RB;LCP2;IL18R1;IRAK1BP1;NRROS;GPR65;TRIM22;LILRB2;PIK3R5;TNFRSF14;MAP3K14;SEMA3C;TLR10;IL1RAP;CD274;CCR3;VPREB3;CCR7;IFI44;CD80;FCGRT;ACKR3;CCR6;CTSS	Immune Response	67	218	12.0898	5.54185	25.9225
GO:0006954	4.40991e-16	7.04233e-20	LGALS9;CCL21;AIM2;IRAK2;RIPK2;CD5L;IL18RAP;VNN1;LY86;CRP;ORM1;CSF1R;HCK;IL1R1;TNFRSF1B;ITGAL;GAL;IGFBP4;EPHA2;BDKRB2;CCR7;CNR2;LIPA;ADGRE5;ADAM8;S100A12;HSPG2;PRKCQ;IL10RB;HYAL1;IL18R1;TNIP1;NKG7;IFI16;MEP1B;CDO1;ZC3H12A;NRROS;IL27;NR1H4;CD180;MGLL;PLGRKT;MMP25;IL1RAP;STAB1;ADGRE2;PLA2G4C;LY96;TLR4;TNFSF4;REL;CD96;CXCL13;PTGER4;CXCL1;TLR10;CCL20;FPR1;CCR3;CCL22;CCL17;TLR2;PTGER2;CCL24	Inflammatory Response	65	309	17.1365	3.79307	15.3556
GO:0009615	2.93028e-11	7.0192e-15	CCL22;OAS1;IFNB1;APOB;FGR;IFITM1;IFNAR1;EIF2AK2;MX1;MX2;TNFSF4;IL12A;OAS2;CDK6;IFITM3;IFITM2;MST1R;HYAL1;HYAL2;DDX60;TRIM22;LILRB1;IFI44;RSAD2;ISG20;BATF3;IRAK3;OAS3	Response To Virus	28	82	4.54755	6.15716	10.5331
GO:0045087	2.21483e-11	7.07388e-15	LILRA5;TLR4;RNASET2;APOL1;SH2D1B;AIM2;RIPK2;TLR2;VNN1;FGA;FGB;CSF1R;EIF2AK2;MX1;MX2;HMGB2;SYK;GP2;IFI35;S100A12;MST1R;SLAMF1;TRIM25;IFI16;MPEG1;PARP14;COLEC12;SARM1;SERINC5;NLRC5;NRROS;DDX60;IL27;RSAD2;TNFRSF14;RNASE6;RNF166;ISG20;SLAMF6;NR1H4;CD180;MAP3K5;CYBC1;SPON2;TLR10;CD244;USP29;TREM1;IL1RAP;MARCO;PADI4;OAS3;LY96;STYK1;FGR;LY86;HCK;LYN;TRIM22;FES;SLA;CRP;REL;FCER1G	Innate Immune Response	64	375	20.7967	3.07741	10.6547
GO:0008284	3.93557e-09	1.57121e-12	EREG;LRP5;CDC123;S1PR2;ACTL6A;EGFR;FSHB;IGF2;PLA2G1B;CSF2;WNT1;IGF1;IL4;CSF1R;LYN;IGF1R;HCK;IL6R;ADRA2A;FGF2;CTSH;FGFR1;CDK4;OSM;HCLS1;LIF;ATF3;ITGAX;FGF7;TNFSF4;DPP4;PTPN6;SHC1;CCND2;FGF9;CCKBR;FLT4;KDR;TGFBR2;HTR2B;NOTCH1;SMARCA2;AKR1C2;TCL1A;IL2;GHRHR;MST1R;BST1;PRKAA1;SLAMF1;HDAC1;KIF14;MZB1;LGMN;KDM4C;SIRPG;FBXO5;TNFRSF11A;ERBB3;MEIS1;REG1B;CSF3;ERBB2	Positive Regulation Of Cell Population Proliferation	63	410	22.7377	2.77072	8.40499
GO:0007169	4.76165e-09	2.28121e-12	ERBB2;CSF1R;LYN;CD8B;ERBB3;BDKRB2;PIK3CB;TRAT1;STAP1;SH2B3;SLA;SHC1;FLT4;HCK;FES;DOK3;LTK;FGR;STYK1;LCP2;SYK;EPHA2;MET;KDR;DOK2;MST1R;IGF1R;RET;FGFR1;EGFR	Transmembrane Receptor Protein Tyrosine Kinase Signaling Pathway	30	115	6.37766	4.70392	8.32224
GO:0051607	4.34535e-09	2.42873e-12	AIM2;TLR2;IL33;OAS1;IFNB1;IRF1;IRF2;EIF2AK2;MX1;MX2;ITGAX;CASP1;OAS2;GBP1;IFITM3;IL10RB;HYAL2;PMAIP1;IFI16;ZC3H12A;ATG16L1;UNC13D;SERINC5;NLRC5;TRIM22;GBP7;LILRB1;RSAD2;RNASE6;ISG20;MAP3K14;SPON2;USP29;RIPK3;OAS3;IFITM2;IFITM1;DDX60	Defense Response To Virus	38	178	9.87151	3.84946	8.36198
GO:0032729	4.07644e-09	2.60392e-12	LGALS9;TLR4;RIPK2;RASGRP1;ABL1;CD2;IL1R1;TNFSF4;IL12A;WNT5A;IL2;IL18R1;EBI3;IL27;LILRB1;SLAMF6;CD244;PTPN22;CD226;SLAMF1	Positive Regulation Of Interferon-gamma Production	20	51	2.82835	7.07125	8.38972
GO:0002250	4.08227e-09	2.9336e-12	SH2D1B;RIPK2;EOMES;FGA;FGB;LYN;CTSH;CD8B;CD79A;CTSS;GPR183;CSK;SYK;IL2;TNFRSF17;SLAMF1;TRAT1;LILRB2;LILRB1;TNFRSF14;SIPA1;IL4I1;PRKD2;CD244;LAT2;TREM1;SLAMF7;CD274;SIT1;TNFRSF11A;IFNB1;TEC	Adaptive Immune Response	32	131	7.26499	4.40469	8.3891
GO:0070374	5.59262e-09	4.46552e-12	LGALS9;TLR4;CCL21;CFLAR;RIPK2;RASGRP1;ABL1;EGFR;FGA;FGB;FGG;CD74;IGF1;ICAM1;CSF1R;SERPINF2;FGF2;ACKR3;SHC1;CCR7;GPR183;FLT4;KDR;HTR2B;NOTCH1;SLAMF1;GPNMB;SCIMP;ABCA7;GPBAR1;PRKD2;MARCO;PTPN22;CCL22;CCL24;CCL17;CCL20	Positive Regulation Of Erk1 And Erk2 Cascade	37	173	9.59422	3.85649	8.25238
GO:0007165	6.39414e-09	5.61606e-12	CCL24;CCL22;PLPP1;RIPK2;GMFG;ADCY3;DOK2;TLR2;LPXN;TNFSF15;RASGRP1;ACTL6A;EGFR;PLAU;OXT;TTR;PLA2G1B;NR3C1;ERBB2;IGF1;CSF1R;LYN;RET;IGF1R;MET;FGF2;CXCL1;GIP;IGF2R;CDK4;ATF6;CD53;TYMP;MX1;ITGAL;FPR1;FGF7;ERBB3;IGFBP4;RPS6KB1;TNFSF4;IGFBP6;CD34;LTK;CASP1;FGF9;CD70;LSP1;LTBR;TNFSF9;ELK3;PIK3CB;CCR6;STC1;RAP2B;SH3BP2;CCL20;CD83;TNFRSF17;PLAUR;TLE3;MST1R;RGS1;IL10RB;BST1;TRAF2;PRKAA1;MTA1;IL18R1;GPNMB;SNX17;RPS6KA1;CD226;ARHGAP15;ARHGAP17;TRAT1;SARM1;APBB1IP;LILRB2;IL27;LILRB1;RIN3;DLG5;INPP5D;P2RX5;SIPA1;HSH2D;ARAP1;FNBP1;CD244;SH2D2A;IL20;CD274;CDC42EP3;DAPP1;ARHGAP26;TNFSF13B;SIT1;TNFRSF18;TNFRSF11A;GRB2;LRRK2;GABRP;CBL;NPR2;VRK2;CSNK1A1;VRK1;RASSF1;LNPEP;MOB3A;RIPK3;NCK1	Signal Transduction	113	999	55.4024	2.03962	8.19422
GO:0050729	4.38231e-08	4.19896e-11	LILRA5;CCL24;TLR4;AIM2;TLR2;IL33;LGALS2;LGALS1;OSM;ETS1;TNFSF4;CASP1;ABCC1;PTGER4;WNT5A;IL2;IFI35;S100A12;HYAL2;TNIP1;NKG7;MGST2;TLR10	Positive Regulation Of Inflammatory Response	23	77	4.27026	5.38609	7.3583
GO:0032496	1.42701e-07	1.48125e-10	LGALS9;TLR4;CYP27B1;APOB;THBD;HPGD;IFNAR1;VCAM1;RPS6KB1;HMGB2;IL12A;CCR7;CNR2;PTGER4;CD96;PTGER2;NOTCH1;IL10RA;PCK2;TRIB1;TIMP4;NOCT;PTPN22;IRAK3;TNFRSF11A;LY96	Response To Lipopolysaccharide	26	103	5.71216	4.55169	6.84557
GO:0007166	3.9751e-07	4.44358e-10	CXCL13;DOK2;EGFR;IFNB1;ERBB2;CD2;MET;CD28;IFITM1;IL1R1;CBL;BDKRB2;CCKBR;CSNK1A1;ADGRE5;GHRHR;BIRC3;ADGRF1;ADGRG6;ADGRF4;ADGRG5;ADGRF3;ADGRF2;LILRB2;TNFRSF14;ADGRG7;CD274;MARCO;ADGRE2;LY96;FCRLA;CD80;FCER1A;MS4A6A;FCRL1;FCGR2A	Cell Surface Receptor Signaling Pathway	36	192	10.6479	3.38094	6.40065
GO:0019221	6.84304e-07	8.19592e-10	EREG;SOCS1;RIPK2;CSF1R;CTSG;HCK;IL6R;CSF3;CBL;IL1R2;PTPN6;FZD4;IRAK3;IFNB1;IRAK2;LILRA5;EBI3;IL22RA2;STAT5A;IL10RB;LILRB2;IL10RA;IFNAR1;STAT4;LILRB1	Cytokine-mediated Signaling Pathway	25	103	5.71216	4.37662	6.16475
GO:0006468	6.50706e-07	8.31307e-10	AURKA;IRAK2;BUB1;GMFG;HUS1;ERN1;STK17B;WNT11;CHEK2;ABL1;CSF2;ERBB2;CDK1;LYN;RET;CTSG;HCK;FGR;FGFR1;CDK4;IGFBP3;EIF2AK2;NPR2;ERBB3;LTK;TGFBR2;WNT5A;CSK;TEC;SYK;CSNK1A1;PRR5;CDK6;PRKCQ;ACVR1;PRKAA1;MAP3K1;CAMK2D;RUNX3;DGUOK;LRRK2;ALPK2;VRK2;TEX14;MAP4K1;PASK;TRIB1;MAP3K5;VRK1;PRKD2;SNRK;EIF2AK3;IRAK3;MAP3K8;PDK1;PRKAG3;STK10;MAP3K14;NRBP2	Protein Phosphorylation	59	430	23.8469	2.47412	6.18662
GO:0031295	1.08811e-06	1.47699e-09	CCL21;LYN;LGALS1;CD28;VAV1;DPP4;PTPN6;CSK;MAP3K8;TNFRSF14;CD274;TNFSF13B;CD80	T Cell Costimulation	13	28	1.55282	8.37186	5.96333
GO:0032755	1.20741e-06	1.73534e-09	LILRA5;LGALS9;TLR4;EREG;RIPK2;TLR2;IL33;CD74;IL6R;POU2F2;TNFSF4;WNT5A;SYK;HYAL2;POU2AF1;SCIMP;LILRB2;SPON2;IL1RAP	Positive Regulation Of Interleukin-6 Production	19	63	3.49385	5.43813	5.91815
GO:0050853	1.43658e-06	2.17941e-09	ABL1;LYN;CD79A;PTPN6;MNDA;TEC;SYK;NCKAP1L;NFATC2;RFTN1;KLHL6;LAT2	B Cell Receptor Signaling Pathway	12	24	1.33099	9.01585	5.84267
GO:0046777	1.62783e-06	2.59953e-09	AURKA;ERN1;STK17B;STK10;CHEK2;ABL1;EGFR;ERBB2;FES;CSF1R;LYN;IGF1R;HCK;FGR;FGFR1;EIF2AK2;FLT4;KDR;CSK;SYK;CAMK2D;LRRK2;VRK2;MAP4K1;PASK;VRK1;PRKD2;EIF2AK3;RIPK3;IRAK3	Protein Autophosphorylation	30	150	8.31869	3.60634	5.78839
GO:0051092	2.12489e-06	3.56298e-09	LGALS9;TLR4;AIM2;CFLAR;IRAK2;RIPK2;TLR2;IL18RAP;PLA2G1B;EIF2AK2;WNT5A;PPIA;ADAM8;S100A12;PRKCQ;TRAF2;IL18R1;TRIM25;CARD16;TRIM22;PRKD2;RIPK3;IRAK3;TNFRSF11A;IL1RAP	Positive Regulation Of Nf-kappab Transcription Factor Activity	25	110	6.10037	4.09811	5.67266
GO:0031663	2.25877e-06	3.96781e-09	TLR4;IRAK2;RIPK2;TLR2;LY86;LYN;HCK;SPI1;SCARB1;CD180;PTPN22;LY96	Lipopolysaccharide-mediated Signaling Pathway	12	25	1.38645	8.65521	5.64613
GO:0032733	2.30437e-06	4.23192e-09	LILRA5;LGALS9;TLR4;TLR2;IL4;CD28;TNFSF4;CD34;SYK;CD83;IRF4;TIGIT;CD274	Positive Regulation Of Interleukin-10 Production	13	30	1.66374	7.81373	5.63745
GO:0043066	2.86037e-06	5.48138e-09	SOCS2;AURKA;HDAC3;CFLAR;FCMR;TNFAIP8;TNFRSF6B;WNT11;EGFR;CD74;WNT1;IGF1;IL4;CDK1;CSF1R;IGF1R;HCK;CTSH;CD28;HSP90B1;MGMT;EIF2AK2;CBL;RPS6KB1;SHC1;LTK;CCND2;EVI2B;CTNNB1;FLT4;KDR;WNT5A;HTR2B;SERPINB9;NCKAP1L;UCP2;TCL1A;IL2;SMAD3;PRR5;PLAUR;FSTL1;PRKAA1;MAD2L1;HDAC1;KIF14;RPS6KA1;BCL2A1;TWIST2;PRAP1;NR1H4;TNFRSF18;BIRC3	Negative Regulation Of Apoptotic Process	53	385	21.3513	2.48229	5.54358
GO:0071222	2.8979e-06	5.78468e-09	TLR4;ABL1;CSF2;CTSG;CSF3;CDK4;TNFRSF1B;TNFSF4;HMGB2;CASP1;CD68;WNT5A;ZC3H12A;CARD16;LILRB2;LILRB1;NR1H4;LITAF;SPON2;STAP1;CD274;CXCL13;CXCL1;CD180;TNIP1;CD80;LY96	Cellular Response To Lipopolysaccharide	27	129	7.15407	3.77408	5.53792
GO:0034142	5.86507e-06	1.2176e-08	LGALS9;TLR4;RIPK2;OAS1;LYN;SCIMP;PIK3AP1;NR1H4;LY96	Toll-like Receptor 4 Signaling Pathway	9	14	0.776411	11.5918	5.23173
GO:0071346	9.66176e-06	2.08294e-08	LGALS9;TLR4;TLR2;GSN;EPRS1;RPS6KB1;CASP1;GBP1;GBP2;WNT5A;ACTR3;STX8;CCL24;GBP7;CCL17;CCL21;CCL20;CCL22	Cellular Response To Interferon-gamma	18	65	3.60476	4.99339	5.01494
GO:0045071	3.83265e-05	8.56868e-08	OAS1;IFNB1;IFITM1;EIF2AK2;MX1;IFITM3;IFITM2;TNIP1;IFI16;RSAD2;ISG20;OAS3;OAS2	Negative Regulation Of Viral Genome Replication	13	37	2.05194	6.33546	4.4165
GO:0010628	3.75062e-05	8.68475e-08	LGALS9;TLR4;TLR2;UBR5;IL33;WNT11;FSHB;CRP;APOB;CSF2;CD74;IGF1;IL4;GSN;CDK1;RET;CTSH;CD28;ETS1;LIF;SPI1;ATF3;ITGAX;ERBB3;WARS1;DNMT1;CD34;CTNNB1;WNT5A;PIK3CB;NKX2-1;NOTCH1;SMAD3;CDK6;PRKAA1;NFATC2;HDAC1;NR0B2;SMAD2;ZC3H12A;LILRB1;ADAM19;EIF2AK3;STAP1;PTPN22;FGF7;FGF9;FGF2	Positive Regulation Of Gene Expression	48	361	20.0203	2.39757	4.4259
GO:0032753	3.75408e-05	8.99253e-08	LGALS9;IL33;CD28;TNFSF4;FCER1G;SYK;PRKCQ;IRF4;CLECL1;IL1RAP	Positive Regulation Of Interleukin-4 Production	10	21	1.16462	8.58652	4.4255
GO:0042110	4.74603e-05	1.17476e-07	RASGRP1;IL4;CD2;CD28;CD8B;NCK1;DPP4;SMAD3;IRF4;SLAMF7;SLAMF6;CD48	T Cell Activation	12	32	1.77465	6.76189	4.32367
GO:0032722	5.72872e-05	1.46374e-07	TLR4;RIPK2;TLR2;IL33;CD74;CSF1R;IL6R;HMOX1;EIF2AK2;TNFSF4;WNT5A	Positive Regulation Of Chemokine Production	11	27	1.49736	7.34625	4.24194
GO:0030593	8.55875e-05	2.25518e-07	PLA2G1B;VAV1;SYK;NCKAP1L;PPIA;S100A12;JAML;CXCL1;CXCL13;CCL20;CCL22;CCL21;TREM1;FCER1G;CCL17;CCL24	Neutrophil Chemotaxis	16	60	3.32747	4.80845	4.06759
GO:0032760	9.68664e-05	2.62972e-07	LILRA5;LGALS9;TLR4;RIPK2;TLR2;RASGRP1;IL33;OAS1;ORM1;CD2;OAS2;WNT5A;SYK;LRRK2;SPON2;OAS3;LY96	Positive Regulation Of Tumor Necrosis Factor Production	17	68	3.77114	4.50792	4.01383
GO:0042531	0.000102989	2.87817e-07	CSF2;IGF1;IL4;CSF1R;LYN;IL6R;OSM;HCLS1;LIF;IL12A;IL2;PARP14;IL20;TNFRSF18	Positive Regulation Of Tyrosine Phosphorylation Of Stat Protein	14	47	2.60652	5.37114	3.98721
GO:0043011	0.000103891	2.98633e-07	CSF2;IL4;SPI1;LTBR;TGFBR2;IRF4;BATF;BATF3	Myeloid Dendritic Cell Differentiation	8	14	0.776411	10.3038	3.98342
GO:0060907	0.000101083	2.98633e-07	TLR4;RIPK2;CD74;WNT5A;LAPTM5;LILRB1;PANX1;SPON2	Positive Regulation Of Macrophage Cytokine Production	8	14	0.776411	10.3038	3.99532
GO:0051897	0.000134697	4.08693e-07	CCL21;EGFR;F10;IGF2;RET;F7;FGF2;CSF3;CD28;FGFR1;OSM;HCLS1;CCR7;PIK3CB;AKR1C2;ADAM8;MST1R;PIK3R5;IGF1R;MET	Positive Regulation Of Protein Kinase B Signaling	20	94	5.21304	3.83653	3.87064
GO:0032735	0.00013658	4.25312e-07	LGALS9;TLR4;RIPK2;TLR2;IRF1;TNFSF4;CCR7;SYK;LAPTM5;SCIMP	Positive Regulation Of Interleukin-12 Production	10	24	1.33099	7.51321	3.86461
GO:0007189	0.000148528	4.7438e-07	ADCY3;ADRA2A;GIP;MC4R;PTGER2;GHRHR;GPR65;GPR78;ADGRF2;ADGRF4;ADGRF3;ADGRG5;PTGER4;S1PR2;ADGRE2;S1PR4;ADGRF1;ADGRG6;ADGRE5;ADGRG7;ADCY7;CNR2	Adenylate Cyclase-activating G Protein-coupled Receptor Signaling Pathway	22	112	6.21129	3.54194	3.82819
GO:0006935	0.000190808	6.24651e-07	CCL24;LGALS9;CCL22;PLAU;SERPIND1;FGF2;CXCL1;TYMP;FPR1;LSP1;PIK3CB;CCR3;CCR6;NCKAP1L;CCL20;PLAUR;CCL17;PLGRKT;FES	Chemotaxis	19	88	4.8803	3.89321	3.7194
GO:0097028	0.000187356	6.2831e-07	TRPM2;CSF2;IL4;LYN;TMEM176B;LILRB1;BATF3	Dendritic Cell Differentiation	7	11	0.610037	11.4747	3.72733
GO:0048146	0.00018438	6.33053e-07	EREG;ABL1;EGFR;PLA2G1B;CD74;WNT1;IGF1;CDK4;LIF;WNT5A;CDK6;CDC6;CD248	Positive Regulation Of Fibroblast Proliferation	13	43	2.38469	5.45144	3.73429
GO:0006952	0.00019066	6.69839e-07	KCNN4;HP;CD48;INHBB;MX1;MX2;CD83;MST1R;SP140;TNIP1;COLEC12;RNASE6;STAT4;STAT5A	Defense Response	14	50	2.7729	5.04887	3.71974
GO:0042102	0.000204168	7.33596e-07	IL4;CD28;NCK1;VCAM1;CD70;NCKAP1L;CLECL1;LILRB2;CD274;TNFSF13B;CD80;TNFSF4	Positive Regulation Of T Cell Proliferation	12	37	2.05194	5.84812	3.69001
GO:0043123	0.000221437	8.13326e-07	LGALS9;TLR4;CCL21;CFLAR;RIPK2;ABL1;CD74;LGALS1;HMOX1;S100A4;CASP1;CCR7;CTNNB1;LTBR;HTR2B;S100A12;ATP2C1;REL;BIRC3;TRIM25;CARD16;TRIM22;MAP3K14;LITAF;TRAF2	Positive Regulation Of I-kappab Kinase/nf-kappab Signaling	25	143	7.93048	3.15239	3.65475
GO:0035556	0.000229704	8.6203e-07	SOCS2;SOCS1;ADCY3;STK17B;NFATC1;PLA2G1B;ERBB2;LYN;CXCL1;HMOX1;HCLS1;SHC1;CD80;TEC;SYK;ADCY7;PRKCQ;RPS6KA1;SMAD2;LRRK2;ASB18;DLG5;INPP5D;SIPA1;PRKD2;LAT2;TREM1;PLEK2;SIRPG;PRKAG3;PLA2G4C;MAP4K1;PRKAA1;PASK;SNRK;IRAK3;NRBP2;NLRC5;PTPN6;LCP2;IRAK2;SH2B3	Intracellular Signal Transduction	42	321	17.802	2.35929	3.63883
GO:0032720	0.000228009	8.73876e-07	LGALS9;TLR4;ORM1;IGF1;IL4;CD34;PTPN6;SLAMF1;GPNMB;ZC3H12A;LILRB1;NR1H4;PTPN22;IRAK3	Negative Regulation Of Tumor Necrosis Factor Production	14	51	2.82835	4.94988	3.64205
GO:0050731	0.000236407	9.2494e-07	RIPK2;ABL1;IGF2;CD74;IGF1;IL6R;CSF3;OSM;HCLS1;LIF;FGF7;CD80;SYK;ACVR1;TNFRSF14;SH2D1B	Positive Regulation Of Peptidyl-tyrosine Phosphorylation	16	66	3.66022	4.37132	3.62634
GO:0002819	0.000254715	1.01691e-06	CD48;IRF1;TNFSF4;ADCY7;IL4I1;RIPK3	Regulation Of Adaptive Immune Response	6	8	0.443663	13.5238	3.59395
GO:0043406	0.000257958	1.05045e-06	TLR4;RASGRP1;EGFR;PLA2G1B;ERBB2;ADRA2A;FGF2;FGFR1;CSK;HTR2B;ADAM8;S100A12;MST1R;LRRK2;PIK3R5	Positive Regulation Of Map Kinase Activity	15	59	3.27202	4.58433	3.58845
GO:0045765	0.000265964	1.10429e-06	CXCL13;ERBB2;FGF2;HMOX1;RNH1;ETS1;WARS1;SP100;EPHA2;CTNNB1;GPNMB	Regulation Of Angiogenesis	11	32	1.77465	6.19839	3.57518
GO:0045944	0.000263993	1.11719e-06	TLR4;IRF6;HDAC3;RIPK2;TLR2;ZBED4;LRP5;ABLIM3;NFATC1;ESRRB;IL33;EOMES;ABL1;EGFR;FSHB;IFNB1;PLA2G1B;NR3C1;WNT1;IGF1;IL4;MET;SERPINF2;FGF2;POU2F2;CSF3;CD28;IRF1;TOP2A;OSM;IRF2;HCLS1;ETS1;LIF;HIVEP1;TCF3;NCK1;SPI1;ATF3;ATF6;RXRA;GAL;HMGB2;HOXA10;OTX2;ELF1;CTNNB1;ETV5;WNT5A;ELK3;STAT5A;NKX2-1;NOTCH1;SMARCA2;IL2;ACTR3;SMAD3;FLI1;SPIB;PAX5;HHEX;ACVR1;REL;HYAL2;NFATC2;HDAC1;HNF4G;STAT4;TNIP1;IRF4;RPS6KA1;SMAD2;BATF;POU2AF1;IFI16;ZC3H12A;TFAP2D;NLRC5;LILRB1;NKX2-3;ARNTL2;NR1H4;IL4I1;LITAF;ARID3A;PRKD2;EPC1;PRDM16;PRDM10;ZFAT;MAFB;NCOA3;ZNF462;IGF2;MEIS1	Positive Regulation Of Transcription By Rna Polymerase Ii	95	991	54.9588	1.72857	3.57841
GO:0033674	0.000307402	1.32543e-06	CD74;IL2;EPHA2;MET;ERBB3;CSF1R;FGFR1;EGFR;MST1R;RET;LTK;KDR;FLT4;IGF1R;ERBB2	Positive Regulation Of Kinase Activity	15	60	3.32747	4.50792	3.51229
GO:0043410	0.000309412	1.35881e-06	LILRA5;IGF2;CD74;IGF1;RET;ADRA2A;FGF2;FGFR1;OSM;LIF;IGFBP3;EIF2AK2;IGFBP4;IGFBP6;SHC1;CTNNB1;FLT4;KDR;PPIA;LAPTM5;MAP4K1;IGF1R;ERBB2	Positive Regulation Of Mapk Cascade	23	128	7.09861	3.24007	3.50946
GO:0006959	0.000310575	1.38871e-06	POU2F2;CD28;ST6GAL1;GPR183;NOTCH1;CCR6;CD83;BST1;EBI3;POU2AF1;TREM1;IFNB1	Humoral Immune Response	12	39	2.16286	5.54821	3.50783
GO:0070371	0.000328351	1.49441e-06	LGALS9;TLR4;RIPK2;ABL1;APOA1;IGF1;CDK1;FGF2;CTSH;PTGER4;KDR;HTR2B;DUSP5	Erk1 And Erk2 Cascade	13	46	2.55106	5.09591	3.48366
GO:0032757	0.00040566	1.87866e-06	LGALS9;TLR4;FCN1;TLR2;PLA2G1B;CD74;CD2;WNT5A;SYK;HYAL2;PRKD2;CD244	Positive Regulation Of Interleukin-8 Production	12	40	2.21832	5.40951	3.39184
GO:0032743	0.000418613	1.97207e-06	RIPK2;ABL1;CD28;CD80;CD83;PRKCQ;TRAF2;IRF4;PRKD2	Positive Regulation Of Interleukin-2 Production	9	22	1.22007	7.3766	3.37819
GO:0001934	0.000433776	2.07813e-06	HDAC3;RASGRP1;CHEK2;ABL1;EGFR;IGF2;CD74;ERBB2;WNT1;CSF1R;LYN;CCND2;FLT4;KDR;PPIA;PRR5;PLAUR;GPNMB;RSPO1;LRRK2;MARCO;FGF2;MOB3A;VEGFB;FGF9;FGF7	Positive Regulation Of Protein Phosphorylation	26	160	8.87327	2.93015	3.36273
GO:0031639	0.000595106	2.89855e-06	PLAU;FGA;FGB;FGG;APOH;F11	Plasminogen Activation	6	9	0.499121	12.0211	3.22541
GO:0033630	0.000594644	2.94378e-06	CCL21;RET;LIF;PTPN6;SYK;NCKAP1L;FERMT1	Positive Regulation Of Cell Adhesion Mediated By Integrin	7	13	0.720953	9.70937	3.22574
GO:0014068	0.000633774	3.1881e-06	IGF1;FGF2;FGR;CSF3;CD28;FGFR1;OSM;HCLS1;ERBB3;CBL;PTPN6;KDR;PRR5;PIK3AP1;IGF1R	Positive Regulation Of Phosphatidylinositol 3-kinase Signaling	15	64	3.54931	4.22618	3.19807
GO:0032731	0.000652557	3.33469e-06	LILRA5;LGALS9;TLR4;AIM2;RIPK2;ORM1;CASP1;WNT5A;SMAD3;IFI16;PANX1;MNDA	Positive Regulation Of Interleukin-1 Beta Production	12	42	2.32923	5.15191	3.18538
GO:0030335	0.000668536	3.46972e-06	CCL24;RHOD;WNT11;EGFR;F10;PLAU;FSHB;IGF1;IL4;CSF1R;LYN;RET;IGF1R;F7;ADRA2A;CTSH;FGR;ITGAX;EPHA2;KDR;NOTCH1;SMAD3;ACVR1;GPNMB;TWIST2;LGR6;CD274;FZD4;SEMA3C	Positive Regulation Of Cell Migration	29	195	10.8143	2.68164	3.17488
GO:2000563	0.000746564	3.9343e-06	LGALS9;RIPK2;CD28;TGFBR2;PRKCQ	Positive Regulation Of Cd4-positive, Alpha-beta T Cell Proliferation	5	6	0.332747	15.0264	3.12693
GO:0018108	0.000738603	3.95133e-06	RIPK2;ABL1;EGFR;ERBB2;FES;CSF1R;LYN;RET;MET;HCK;FGR;FGFR1;EIF2AK2;EPHA2;PTPN6;FLT4;KDR;CSK;SYK;MST1R;STYK1	Peptidyl-tyrosine Phosphorylation	21	117	6.48858	3.23646	3.13159
GO:0032689	0.000762561	4.14038e-06	LGALS9;TLR4;IL33;TNFSF4;CD96;SLAMF1;LAPTM5;ZC3H12A;LILRB1;NR1H4;CD274	Negative Regulation Of Interferon-gamma Production	11	36	1.99648	5.50968	3.11773
GO:0033209	0.000751509	4.14038e-06	AIM2;TNFRSF1B;CD70;TNFRSF17;TRAF2;BIRC3;TNFRSF14;PLVAP;TNFSF13B;TNFRSF18;TNFRSF11A	Tumor Necrosis Factor-mediated Signaling Pathway	11	36	1.99648	5.50968	3.12407
GO:0042060	0.000824288	4.67299e-06	EREG;CFLAR;IL33;ERBB2;IGF1;FGF2;ERBB3;TGFBR2;WNT5A;ELK3;SMAD3;SMAD2;FUT10;SCARB1;TSKU;MAP3K5	Wound Healing	16	74	4.10389	3.89874	3.08392
GO:0007275	0.000836064	4.67299e-06	FGFR1;CDHR3;FLT4;EPHA2;MST1R;IGF1R;RET;ERBB2;KDR;CSF1R;ERBB3;MET;LTK;FST;FSTL1;EGFR	Multicellular Organism Development	16	74	4.10389	3.89874	3.07776
GO:0046718	0.000977747	5.62103e-06	EGFR;ICAM1;CDK1;CTSB;ITGB5;ITGB7;DPP4;EPHA2;CD80;GPR15;HYAL2;SLAMF1;CDHR3;SCARB1;TNFRSF14;HAVCR1	Viral Entry Into Host Cell	16	75	4.15934	3.84676	3.00977
GO:0050830	0.00115589	6.73745e-06	RIPK2;TLR2;CRP;PLA2G1B;CTSG;FGR;HMGB2;EPHA2;IL12A;FCN2;MPEG1;DEFB136;RNASE6;GBP2;TNFRSF14;GBP7	Defense Response To Gram-positive Bacterium	16	76	4.2148	3.79615	2.93708
GO:0045471	0.00123192	7.27898e-06	TYMS;CDK1;IGF1R;CSF3;HPGD;ST6GAL1;MGMT;VCAM1;CBL;RPS6KB1;NPPC;TBXAS1;RGS19;OXCT1;IL2;NR0B2;CDO1	Response To Ethanol	17	85	4.71392	3.60634	2.90942
GO:0014065	0.00151902	9.09667e-06	ERBB2;IGF1;IGF1R;CD28;ERBB3;LTK;HTR2B;PIK3CB;PRR5;PIK3R5	Phosphatidylinositol 3-kinase Signaling	10	32	1.77465	5.6349	2.81844
GO:0001935	0.00150372	9.1251e-06	ERN1;APOA1;FGF2;HMOX1;FGF7;CD34;PIK3CB;SCARB1	Endothelial Cell Proliferation	8	20	1.10916	7.21268	2.82283
GO:0070508	0.0019182	1.17935e-05	APOA1;SCARB1;STARD4;STARD5	Cholesterol Import	4	4	0.221832	18.0317	2.71711
GO:2000510	0.00210357	1.31011e-05	LGALS9;IL12A;CCR7;SLAMF1;CCR6	Positive Regulation Of Dendritic Cell Chemotaxis	5	7	0.388205	12.8798	2.67704
GO:0002548	0.00225669	1.42349e-05	CTSG;IL6R;S100A12;TNFRSF11A;CCL22;CCL20;CCL21;CCL17;CCL24	Monocyte Chemotaxis	9	27	1.49736	6.01056	2.64653
GO:0032736	0.00225333	1.43937e-05	LGALS9;IL33;IL4;TNFSF4;IRF4;IL1RAP	Positive Regulation Of Interleukin-13 Production	6	11	0.610037	9.83547	2.64717
GO:0045893	0.0022675	1.46653e-05	IRF6;LRP5;NFATC1;ESRRB;EOMES;WNT11;CHEK2;ACTL6A;EGFR;CD74;WNT1;IGF1;IL4;RET;FGF2;IRF1;ETS1;TCF3;RXRA;SP100;HMGB2;SHC1;OTX2;ELF1;CD80;CTNNB1;WNT5A;NKX2-1;NOTCH1;SMARCA2;BLM;SMAD3;FLI1;HHEX;ACVR1;MTA1;NFATC2;HDAC1;RUNX3;TRIM25;IRF4;NR0B2;SMAD2;HIVEP3;ATF7IP;TRIM22;ARNTL2;NR1H4;MAP3K5;EPC1;TASP1;PRDM16;MDFIC;FZD4;RIPK3;MAFB;ARID1B;RPS6KA1;FGF7	Positive Regulation Of Transcription, Dna-templated	59	570	31.611	1.86644	2.64445
GO:0002526	0.00256438	1.67901e-05	VNN1;ADRA2A;VCAM1;TNFSF4;ACVR1;TREM1;HP	Acute Inflammatory Response	7	16	0.887327	7.88887	2.59102
GO:0010629	0.0026365	1.74728e-05	LGALS9;AURKA;IGF1;CDK1;FGF2;CD28;SPI1;DNMT1;HMGB2;CD34;CTNNB1;KDR;NOTCH1;REL;RBL2;PRKAA1;HDAC1;NR0B2;PARP14;ZC3H12A;ABCC2;LGMN;FERMT1;BRIP1;NOCT;PTPN22;PARP15	Negative Regulation Of Gene Expression	27	190	10.537	2.5624	2.57897
GO:0008285	0.00270092	1.81154e-05	PLPP1;IRF6;EREG;CYP27B1;TLR2;CSF1R;LYN;CXCL1;IRF1;IFITM1;OSM;ETS1;LIF;PTPN2;IGFBP3;EIF2AK2;WARS1;NPPC;IGFBP6;ACKR3;PTPN6;CTNNB1;CSK;CDKN2A;NOTCH1;SMARCA2;BTG1;IFI35;SMAD3;CDK6;GPNMB;SMAD2;PBRM1;DLG5;CDC6;BRIP1;PDS5B;SIRPG;SH2B3	Negative Regulation Of Cell Population Proliferation	39	326	18.0793	2.15717	2.56849
GO:0001819	0.00280179	1.90156e-05	EREG;ADRA2A;FGR;CD28;EIF2AK2;PTGER4;HTR2B;BATF;IFI16;IRAK3;TNFSF4;IL33	Positive Regulation Of Cytokine Production	12	49	2.71744	4.41593	2.55256
GO:0042742	0.00352945	2.42361e-05	TLR4;COCH;CXCL13;HP;OAS1;GNLY;SHC1;OAS2;SYK;CCL20;S100A12;MPEG1;COLEC12;NR1H4;STAB1;OAS3;GSDMB;FCER1G	Defense Response To Bacterium	18	102	5.65671	3.18206	2.45229
GO:0030225	0.00390102	2.70991e-05	SOCS1;CSF2;CSF1R;LIF;SPI1;ZBTB46;NKX2-3	Macrophage Differentiation	7	17	0.942784	7.42482	2.40882
GO:0032715	0.0038645	2.71539e-05	TLR4;ORM1;PTPN6;CSK;NCKAP1L;SLAMF1;ZC3H12A;INPP5D;NR1H4;PTPN22;IRAK3	Negative Regulation Of Interleukin-6 Production	11	43	2.38469	4.61276	2.41291
GO:0030890	0.00384848	2.73487e-05	TLR4;CD74;IL4;GPR183;NCKAP1L;IL2;NFATC2;TNFSF13B;BST1	Positive Regulation Of B Cell Proliferation	9	29	1.60828	5.59604	2.41471
GO:0032695	0.00380675	2.73561e-05	LILRA5;CCR7;SLAMF1;TIGIT;LILRB1;IRAK3	Negative Regulation Of Interleukin-12 Production	6	12	0.665495	9.01585	2.41945
GO:0051770	0.00376492	2.73561e-05	TLR4;TLR2;IL33;FCER2;KDR;LRRK2	Positive Regulation Of Nitric-oxide Synthase Biosynthetic Process	6	12	0.665495	9.01585	2.42424
GO:0033344	0.0041287	3.0329e-05	APOA1;APOC3;APOB;ABCA7;SCARB1;TSKU;ABCA5;ABCG5	Cholesterol Efflux	8	23	1.27553	6.27189	2.38419
GO:0072678	0.00447651	3.32414e-05	MYO1G;ITGB7;GPR15;CCR6;CCL20	T Cell Migration	5	8	0.443663	11.2698	2.34906
GO:0048661	0.00495221	3.75646e-05	TLR4;EREG;IGF1;IGF1R;SERPINF2;IL6R;HMOX1;RPS6KB1;TGFBR2;HDAC1	Positive Regulation Of Smooth Muscle Cell Proliferation	10	37	2.05194	4.87343	2.3052
GO:0006968	0.00500489	3.75646e-05	CD5L;FCMR;GNLY;LSP1;MNDA;CCR3;CCR6;TRAT1;LILRB2;LY96	Cellular Defense Response	10	37	2.05194	4.87343	2.30061
GO:0034341	0.00549261	4.21024e-05	CYP27B1;CD74;IFITM1;SP100;IFITM3;IFITM2;KYNU	Response To Interferon-gamma	7	18	0.998242	7.01233	2.26022
GO:0045785	0.00555431	4.30188e-05	RHOD;ERBB2;NID1;TGM2;IL12A;CCR7;ADAM8;HYAL1;APBB1IP;PRKD2;TNFRSF18	Positive Regulation Of Cell Adhesion	11	45	2.49561	4.40775	2.25537
GO:0002755	0.0061701	4.82809e-05	TLR4;IRAK2;TLR2;TNIP1;TLR10;IRAK3	Myd88-dependent Toll-like Receptor Signaling Pathway	6	13	0.720953	8.32232	2.20971
GO:0050868	0.00610777	4.82809e-05	CTSG;LAPTM5;GPNMB;TIGIT;IL4I1;PTPN22	Negative Regulation Of T Cell Activation	6	13	0.720953	8.32232	2.21412
GO:0071347	0.00637775	5.09243e-05	FGB;FGG;INHBB;GBP1;GBP2;HYAL1;HYAL2;ZC3H12A;CCL21;CCL17;CCL24;CCL20;CCL22	Cellular Response To Interleukin-1	13	62	3.43839	3.78084	2.19533
GO:0002322	0.00697008	5.62103e-05	TLR4;ABL1;GAPT;CD180	B Cell Proliferation Involved In Immune Response	4	5	0.27729	14.4254	2.15676
GO:0034134	0.00690175	5.62103e-05	LGALS9;RIPK2;TLR2;PIK3AP1	Toll-like Receptor 2 Signaling Pathway	4	5	0.27729	14.4254	2.16104
GO:0043372	0.00683474	5.62103e-05	SOCS1;TNFSF4;NCKAP1L;CD83	Positive Regulation Of Cd4-positive, Alpha-beta T Cell Differentiation	4	5	0.27729	14.4254	2.16528
GO:0072540	0.00676902	5.62103e-05	IL6R;IRF4;BATF;SLAMF6	T-helper 17 Cell Lineage Commitment	4	5	0.27729	14.4254	2.16947
GO:0006270	0.0071838	6.02283e-05	CCNE2;MCM3;MCM2;MCM6;MCM10;CDC6;MCM5;ORC1	Dna Replication Initiation	8	25	1.38645	5.77014	2.14365
GO:0007254	0.00727803	6.15994e-05	TLR4;RIPK2;PTGER4;WNT5A;SMAD3;LRRK2;SH2D3C;MAP4K1;TRIB1;MAP3K5	Jnk Cascade	10	39	2.16286	4.62351	2.13799
GO:0035458	0.00733993	6.32955e-05	OAS1;IFNB1;IRF1;IFITM2;AIM2;MNDA;IFI16	Cellular Response To Interferon-beta	7	19	1.0537	6.64326	2.13431
GO:0006268	0.00740853	6.32955e-05	MCM3;MCM5;MCM2;MCM6;WRN;RPA1;BLM	Dna Unwinding Involved In Dna Replication	7	19	1.0537	6.64326	2.13027
GO:0038096	0.00727259	6.32955e-05	MYO1G;ABL1;LYN;HCK;FGR;VAV1;SYK	Fc-gamma Receptor Signaling Pathway Involved In Phagocytosis	7	19	1.0537	6.64326	2.13831
GO:0035455	0.00810302	7.117e-05	IFITM1;EIF2AK2;MX2;IFITM3;IFITM2	Response To Interferon-alpha	5	9	0.499121	10.0176	2.09135
GO:0050852	0.00814782	7.2214e-05	RIPK2;ABL1;CD8B;PTPN6;CSK;LCP2;RFTN1;ZC3H12A;INPP5D;PRKD2;PTPN22;TEC;CD28	T Cell Receptor Signaling Pathway	13	64	3.54931	3.66269	2.08896
GO:0016477	0.0081063	7.24933e-05	CDK1;FGFR1;LCP1;ITGB5;COL5A1;RPS6KB1;IGFBP6;EPHA2;IL12A;PIK3CB;BTG1;NFATC2;SORL1;SPDL1;ADGRE2;SH3BP1;ITGB7;MST1R;RHOF;VAV1;MET;KDR;RND3;NCK1;RHOD;LAMC3;CD248;NCKAP1L	Cell Migration	28	217	12.0344	2.32667	2.09118
GO:0002376	0.0108183	9.76096e-05	KCNN4;CD5L;FCMR;HP;FCGR2A;IDO2;IRF6;IRF2;IRF4;IRF1	Immune System Process	10	41	2.27377	4.39797	1.96584
GO:0030101	0.0139743	0.000127201	RASGRP1;IFNB1;CD2;IL2;IL18R1;SLAMF7	Natural Killer Cell Activation	6	15	0.831869	7.21268	1.85467
GO:0046597	0.0138527	0.000127201	FCN1;GSN;IFITM1;IFITM3;IFITM2;TRIM25	Negative Regulation Of Viral Entry Into Host Cell	6	15	0.831869	7.21268	1.85846
GO:0001938	0.0144891	0.000134201	CCL24;FGF2;FGF7;HMGB2;FLT4;KDR;WNT5A;HTR2B;STAT5A;CCR3;PRKD2;VEGFB	Positive Regulation Of Endothelial Cell Proliferation	12	59	3.27202	3.66746	1.83896
GO:0030174	0.0144994	0.000135455	MCM3;MCM5;MCM2;MCM6;CDT1	Regulation Of Dna-templated Dna Replication Initiation	5	10	0.554579	9.01585	1.83865
GO:0050862	0.0143766	0.000135455	KCNN4;CCR7;CD226;TRAT1;PRKD2	Positive Regulation Of T Cell Receptor Signaling Pathway	5	10	0.554579	9.01585	1.84235
GO:0032728	0.0154337	0.00014788	TLR4;RIPK2;TLR2;OAS1;IRF1;HMGB2;OAS2;OAS3	Positive Regulation Of Interferon-beta Production	8	28	1.55282	5.15191	1.81153
GO:0031100	0.0155634	0.00014788	WNT1;CDK1;F7;IGF2R;LCP1;TGFBR2;NOTCH1;NR0B2	Animal Organ Regeneration	8	28	1.55282	5.15191	1.8079
GO:0043627	0.0155278	0.000150021	ARPC1B;CYP27B1;F7;HMOX1;ARSB;GAL;HOXA10;TGFBR2;GHRHR;TRIM25	Response To Estrogen	10	43	2.38469	4.19342	1.80889
GO:0071356	0.0159329	0.000155207	APOB;VCAM1;GBP1;GBP2;TCL1A;HYAL1;HYAL2;ASAH1;PCK2;ZC3H12A;MAP3K5;CCL17;CCL21;CCL22;CCL20;CCL24	Cellular Response To Tumor Necrosis Factor	16	97	5.37942	2.9743	1.79771
GO:0008228	0.016369	0.000160762	CRP;FCN2;SFTPA1;SPON2	Opsonization	4	6	0.332747	12.0211	1.78598
GO:0048304	0.016237	0.000160762	IL4;CD28;MLH1;IL2	Positive Regulation Of Isotype Switching To Igg Isotypes	4	6	0.332747	12.0211	1.78949
GO:0060326	0.0175974	0.000175637	CCL21;VCAM1;HMGB2;EPHA2;ABCC1;CCR6;CCL20;PRKCQ;CCR7;ACKR3;CCR3	Cell Chemotaxis	11	52	2.88381	3.8144	1.75455
GO:0007159	0.018233	0.000183437	ICAM1;ITGA4;SELL;VCAM1;ITGAL;SYK;TNIP1	Leukocyte Cell-cell Adhesion	7	22	1.22007	5.73736	1.73914
GO:0032740	0.0190767	0.000193447	OSM;IL2;PRKCQ;RFTN1;SLAMF6;NR1H4	Positive Regulation Of Interleukin-17 Production	6	16	0.887327	6.76189	1.7195
GO:0002366	0.0197228	0.000201575	SH2D1B;SYK;IL2	Leukocyte Activation Involved In Immune Response	3	3	0.166374	18.0317	1.70503
GO:0010903	0.0195699	0.000201575	APOA1;APOC3;NR1H4	Negative Regulation Of Very-low-density Lipoprotein Particle Remodeling	3	3	0.166374	18.0317	1.70841
GO:0030183	0.0202355	0.000210045	IL4;CD79A;ITGA4;TCF3;PTPN2;VCAM1;SYK;PAX5;HHEX;TNFSF13B;IFNB1	B Cell Differentiation	11	53	2.93927	3.74243	1.69389
GO:0034383	0.0225947	0.000236339	APOB;HMOX1;LIPA;SCARB1;EHD1	Low-density Lipoprotein Particle Clearance	5	11	0.610037	8.19622	1.64599
GO:2000406	0.0224235	0.000236339	CCL21;ABL1;ITGA4;CCL20;TNFRSF14	Positive Regulation Of T Cell Migration	5	11	0.610037	8.19622	1.6493
GO:0045089	0.0235811	0.000250422	SH2D1B;EREG;COCH;IFNB1;HMGB2;ADAM8;IFI35	Positive Regulation Of Innate Immune Response	7	23	1.27553	5.48791	1.62744
GO:0030216	0.0254023	0.000271791	IRF6;EREG;SCEL;EPHA2;WNT5A;NOTCH1;ASAH1;UGCG;ACER1;MAFB	Keratinocyte Differentiation	10	46	2.55106	3.91993	1.59513
GO:0007249	0.0256314	0.000276288	IRAK2;RIPK2;ABL1;CTNNB1;BIRC3;IRAK1BP1;MAP3K14;RIPK3;REL	I-kappab Kinase/nf-kappab Signaling	9	38	2.1074	4.27066	1.59123
GO:0002053	0.0261699	0.000284183	LRP5;FGF9;CTNNB1;KDR;TGFBR2;WNT5A	Positive Regulation Of Mesenchymal Cell Proliferation	6	17	0.942784	6.36413	1.5822
GO:0009410	0.026069	0.000285168	ABL1;TYMS;CDK1;LYN;RET;HMOX1;GIP;CDK4;MGMT;GAL;RPS6KB1;NPPC;ABCC1;CTNNB1;TGFBR2;HTR2B;CENPF;NCKAP1L;OXCT1;NFATC2;BLMH;RAD54L;TIMP4;SEMA3C;ABCG5	Response To Xenobiotic Stimulus	25	200	11.0916	2.25396	1.58388
GO:0042632	0.0263948	0.000290841	LRP5;APOA1;APOC3;APOB;AKR1C1;SCARB1;TSKU;ABCA5;NR1H4;ABCG5;EHD1;LIPG;PLA2G12B	Cholesterol Homeostasis	13	73	4.04843	3.21112	1.57848
GO:0071260	0.031473	0.000349309	TLR4;IL33;WNT11;IGF1R;FGF2;IRF1;CASP1;PTGER4;LTBR;MAP3K1;MAP3K14	Cellular Response To Mechanical Stimulus	11	56	3.10564	3.54194	1.50206
GO:0002467	0.0319938	0.000357644	CXCL13;UNC13D;KLHL6;TNFSF13B	Germinal Center Formation	4	7	0.388205	10.3038	1.49493
GO:0030154	0.0323715	0.000364451	GADD45B;RASGRP1;INHBB;TYMP;PTPN6;CENPF;HSPG2;HHEX;UGCG;ABCB5;ZC3H12A;SARM1;FCRLA;UNC45B;ACER1;TWIST2;EPC1;SH2D2A;ASF1B;SFMBT1;SMAD3;SLA;FGF7;FST;NKX2-1;EGFR;SMAD2;FSTL1;ELK3;STYK1;SYK;FGR;ELF1;HCK;SPI1;NR1H4;NKX2-3;ERF;ETS1;HNF4G;FGF9;FLI1;LYN;FGF2;RBL2;SPIB;ETV5;RXRA;FES	Cell Differentiation	49	505	28.0062	1.74961	1.48984
GO:0038061	0.0330781	0.000385612	IL18R1;BIRC3;MAP3K14;RIPK3;REL	Nik/nf-kappab Signaling	5	12	0.665495	7.51321	1.48046
GO:0002224	0.0340099	0.000385612	TLR4;TLR2;CTSS;LY96;TLR10	Toll-like Receptor Signaling Pathway	5	12	0.665495	7.51321	1.46839
GO:0034375	0.0333062	0.000385612	APOA1;APOC3;SCARB1;ABCA5;LIPG	High-density Lipoprotein Particle Remodeling	5	12	0.665495	7.51321	1.47747
GO:0019886	0.0335375	0.000385612	CD74;IFI30;CTSS;LGMN;FCER1G	Antigen Processing And Presentation Of Exogenous Peptide Antigen Via Mhc Class Ii	5	12	0.665495	7.51321	1.47447
GO:0043568	0.0328531	0.000385612	WNT1;IGF1;IGFBP3;IGFBP4;GHRHR	Positive Regulation Of Insulin-like Growth Factor Receptor Signaling Pathway	5	12	0.665495	7.51321	1.48342
GO:0043691	0.0326311	0.000385612	APOA1;APOC3;SCARB1;ABCA5;LIPG	Reverse Cholesterol Transport	5	12	0.665495	7.51321	1.48637
GO:0010463	0.0337721	0.000385612	WNT11;FGF7;FGF9;KDR;WNT5A	Mesenchymal Cell Proliferation	5	12	0.665495	7.51321	1.47144
GO:0007229	0.0335936	0.000399669	ABL1;APOA1;PLEK;HCK;FGR;VAV1;ITGB5;ITGB7;TEC;SYK;FERMT1;ITGAX;ITGA4;ITGAL	Integrin-mediated Signaling Pathway	14	85	4.71392	2.96993	1.47374
GO:2000251	0.0336094	0.000405223	ABL1;FES;HCK;CSF3;HCLS1;STAP1	Positive Regulation Of Actin Cytoskeleton Reorganization	6	18	0.998242	6.01056	1.47354
GO:0048247	0.0338334	0.000405223	ADAM8;CCL17;CCL22;CCL24;CCL21;CCL20	Lymphocyte Chemotaxis	6	18	0.998242	6.01056	1.47065
GO:0042130	0.0334502	0.000405974	PTPN6;GPNMB;LILRB2;LILRB1;DLG5;IL4I1;CD274;CD80	Negative Regulation Of T Cell Proliferation	8	32	1.77465	4.50792	1.4756
GO:1902042	0.0362554	0.000442916	CFLAR;FGA;FGB;FGG;ICAM1;HMOX1;HMGB2	Negative Regulation Of Extrinsic Apoptotic Signaling Pathway Via Death Domain Receptors	7	25	1.38645	5.04887	1.44063
GO:0007155	0.0388429	0.000477627	LPXN;FARP2;AMBP;ICAM1;HCK;SELL;VCAM1;CD22;ITGAL;ITGAX;COL5A1;CD72;ACKR3;ITGB7;DPP4;EPHA2;CTNNB1;CD96;ADGRE5;CCR3;IL2;RND3;SLAMF1;CD226;FERMT1;PRKD2;SLAMF7;STAB1;SIRPG;ADGRE2;ICAM3;SPON2;SIGLEC6;NINJ2;PCDH18;FGB;GPNMB;FES	Cell Adhesion	38	367	20.3531	1.86704	1.41069
GO:0046330	0.0402986	0.000498745	TLR4;CCL21;RIPK2;GADD45B;RASGRP1;SERPINF2;CCR7;FLT4;LTBR;WNT5A;SLAMF1;MAP3K5;TRAF2	Positive Regulation Of Jnk Cascade	13	77	4.27026	3.04431	1.39471
GO:1904646	0.040834	0.000508632	TLR4;IGF1;ICAM1;IGF1R;ITGA4;VCAM1;ABCC1;LGMN	Cellular Response To Amyloid-beta	8	33	1.83011	4.37132	1.38898
GO:0045766	0.0411756	0.000516175	CCL24;FGF2;HMOX1;CTSH;ETS1;ITGAX;CD34;KDR;TGFBR2;WNT5A;CCR3;BTG1;HYAL1;ZC3H12A;PRKD2;WARS2;VEGFB	Positive Regulation Of Angiogenesis	17	118	6.54403	2.59779	1.38536
GO:0042981	0.0422283	0.000532742	LRP5;ACTL6A;CTSB;LGALS1;TGM2;PTPN6;CASP1;TNFSF9;TRAF2;BIRC3;WRN;BCL2L15;ALPK2;DLG5;EPC1;SDF2L1;RIPK3;CIDEC;FBXO11;ABL1	Regulation Of Apoptotic Process	20	151	8.37414	2.3883	1.3744
GO:0006909	0.0436024	0.000553559	TLR4;ITGAL;ICAM3;SLAMF1;KIAA1109;UNC13D;ABCA7;CD93;MET;MST1R	Phagocytosis	10	50	2.7729	3.60634	1.36049
GO:0002244	0.0437606	0.000559062	LYN;PLEK;TOP2A;FST;PTPN6;HYAL2;MMP21;ZFAT;CSF1R;KDR;FLT4	Hematopoietic Progenitor Cell Differentiation	11	59	3.27202	3.36184	1.35892
GO:0032924	0.0435276	0.000563036	INHBB;FGF9;TGFBR2;SMAD3;ACVR1;SMAD2	Activin Receptor Signaling Pathway	6	19	1.0537	5.69422	1.36124
GO:0006298	0.0437979	0.000563036	ABL1;RPA1;MLH1;POLD3;EXO1;MUTYH	Mismatch Repair	6	19	1.0537	5.69422	1.35855
GO:0007267	0.0440117	0.000572813	CCL24;CCL21;CCL22;EREG;SIGLEC6;CXCL13;FADS1;WNT1;FGF9;CD70;TNFSF9;ADGRE5;IL2;CCL20;GPNMB;LILRB2;CCL17;STAB1;SIRPG;LNPEP;TNFRSF11A;GJD3;PANX1	Cell-cell Signaling	23	186	10.3152	2.22973	1.35643
GO:0038083	0.0452719	0.000596444	ABL1;EGFR;IGF1R;LTK;KDR	Peptidyl-tyrosine Autophosphorylation	5	13	0.720953	6.93527	1.34417
GO:0002407	0.045548	0.000596444	CCL21;TRPM2;CCR7;GPR183;CCR6	Dendritic Cell Chemotaxis	5	13	0.720953	6.93527	1.34153
GO:0070098	0.049261	0.000652933	ACKR3;CCR3;CCR6;CCL20;CCL21;CCL17;CCL22;CXCL13;CXCL1;CCL24	Chemokine-mediated Signaling Pathway	10	51	2.82835	3.53563	1.3075
GO:0098586	0.048966	0.000652933	LGALS9;OAS1;IFNB1;POU2F2;IFNAR1;IL12A;SMAD3;IL10RB;POU2AF1;ZC3H12A	Cellular Response To Virus	10	51	2.82835	3.53563	1.31011
GO:0071636	0.049953	0.000682047	LGALS9;SERPINF2;CD34;FERMT1	Positive Regulation Of Transforming Growth Factor Beta Production	4	8	0.443663	9.01585	1.30144

### Sheet: immune_dysregulation_rgcn
GOBP	fdr_q_value	p_value	genes	description	observed	total	expected	enrichment	log_q
GO:0006955	1.46682e-22	1.17121e-26	TLR4;CCL21;CCL22;FYB1;CXCL13;LY75;TLR2;CST7;TNFSF15;IL18RAP;IGSF6;S1PR4;JCHAIN;VTN;CSF2;C8B;THBS1;IL1R1;ETS1;LIF;VAV1;CYP11B1;CEBPB;TNFRSF1B;C5AR1;FCAR;IL1R2;IL12A;GPR183;PTGER4;TCF7;LTBR;NOTCH1;ADGRE5;TNFSF10;CTSW;IL2;HAMP;SMAD3;IFITM3;IFITM2;IL1RL1;TGFBR3;RGS1;IL10RB;LCP2;CBLB;IL18R1;IL16;NFIL3;NRROS;GPR65;TRIM22;LILRB2;SECTM1;PIK3R5;PRG4;TNFRSF14;TCF12;SEMA3C;TLR10;CD274;CLEC4E;CCR7;CCRL2;CD80;FCGRT;CCR6;CXCR2;CTSS	Immune Response	70	256	14.6657	4.77303	21.8336
GO:0045087	5.442e-21	8.69051e-25	LILRA5;TLR4;RNASET2;APOL1;PSTPIP1;TLR2;PGLYRP1;VNN1;F12;JCHAIN;FGA;FGB;APCS;C4BPA;ANXA1;ARG1;S100A8;S100A9;CSF1R;CD14;CSF1;ITGAM;CD46;LGALS3;LBP;TRIM21;MX1;MX2;PTX3;HMGB2;CD6;APOBEC3A;SYK;CASP4;GP2;GSDMD;IFI35;S100A12;DEFA5;ARID5A;BST2;SLAMF1;ADAM15;TRIM25;IFI16;MPEG1;INAVA;PARP14;IL34;ZC3HAV1;NLRC5;STING1;NRROS;SLC15A3;LILRA2;CD177;IL27;TNFRSF14;RNASE6;RNF166;ISG20;SLAMF6;RARRES2;CYBC1;CNPY3;TLR10;CD244;UNC93B1;LY9;APOBEC3G;TREM1;APOBEC3C;MSRB1;CLEC4E;PADI4;FGR;LY86;FER;HCK;ANG;LYN;TRIM22;FES;PTK2B;SLA;CRP;REL;RELA;FCER1G	Innate Immune Response	89	421	24.1183	3.69015	20.2642
GO:0006954	1.41707e-20	3.39446e-24	LGALS9;CCRL2;CCL21;KDM6B;PSTPIP1;CD5L;LY75;APOL3;IL18RAP;VNN1;LY86;SERPINA3;KNG1;FOS;CRP;ORM1;ANXA1;S100A8;S100A9;CSF1R;THBS1;HCK;CSF1;PLA2G2A;IL1R1;CEBPB;SDC1;TNFRSF1B;ITGAL;IGFBP4;CXCR2;PTX3;CCR7;ADM;BCL6;MAP2K3;ADGRE5;SLC11A1;FASN;CASP4;GSDMD;LYZ;ADAM8;S100A12;RELA;IL10RB;IL18R1;TNIP1;NKG7;IFI16;ZC3H12A;THEMIS2;IL34;NRROS;NFAM1;IL27;RARRES2;NFKBIZ;PROK2;MMP25;STAB1;ADGRE2;PARP4;CARD8;TLR4;REL;PF4;CD14;CXCL13;PPBP;PTGER4;CXCL1;TLR10;FPR1;C5AR1;CXCL2;CCL22;TLR2	Inflammatory Response	78	340	19.4779	4.00453	19.8486
GO:0006953	1.11731e-16	3.56854e-20	PLSCR1;F2;HP;ASS1;SERPINA3;A2M;CRP;APCS;FN1;ORM1;AHSG;SERPINF2;IL6R;SAA1;SAA2;CEBPB;LBP;ORM2;SAA4;HAMP;ITIH4;CD163	Acute-phase Response	22	31	1.77593	12.3879	15.9518
GO:0045944	2.72978e-16	1.08982e-19	TLR4;NR5A2;CCN1;BACH1;KDM6B;ZBTB7B;PLSCR1;CLOCK;TET3;TLR2;MAF;NR1I2;NFATC1;EOMES;ONECUT2;EGFR;FOS;IFNB1;PF4;PLA2G1B;IGF1;JUN;ANXA2;DCN;SP1;GLI1;SERPINF2;POU2F2;MYB;MYBL2;RARA;IRF1;ERG;TOP2A;IRF2;HCLS1;POU2F1;ETS1;LIF;ETS2;FOSL1;FOSL2;HIVEP1;TCF3;JUNB;CEBPB;ENG;SPI1;EGR1;ATF3;ATF6;RXRA;BMP5;NR4A1;HMGB2;ARNT;ELF1;RORA;AHR;ELK3;STAT6;STAT5A;TXK;NAMPT;NKX2-1;NOTCH1;SLC11A1;MEOX2;LUM;FOXA3;IL2;S100A10;ACTR3;ESRRG;HAMP;SMAD3;IRF9;FLI1;SPIB;SP3;PAX5;MECOM;ARID5A;RELA;REL;EP300;NFIA;HYAL2;NR1H3;NFATC2;HDAC1;RUNX2;E2F2;HES1;IRF3;STAT4;TNIP1;IRF4;RPS6KA1;TEAD4;MED1;ALX1;BATF;POU2AF1;IFI16;ZC3H12A;CREB3L3;GRHL2;AKNA;NLRC5;STING1;GLIS3;NKX2-3;ARNTL2;CSRNP1;TCF12;CDX2;LITAF;EPAS1;ARID3A;IER2;HELZ2;PRKD2;TP63;MLXIPL;PRDM5;LHX3;LEF1;GMEB2;POU2F3;ZMIZ1;MAFF;PLAGL1;FOXA2;ATF5;MAFB;KLF2;FHOD1;SBNO2;PTMA;PLAC8;BCL3;IGF2;REST;JUP;MAX	Positive Regulation Of Transcription By Rna Polymerase Ii	146	1071	61.3555	2.37957	15.5639
GO:0007165	3.02649e-12	1.44993e-15	SIRPB1;CCL22;CLOCK;PSTPIP1;GMFG;ADCY3;DOK2;TLR2;LPXN;NR1I2;SKAP2;TNFSF15;UTS2;EGFR;PLAU;TTR;PLA2G1B;ANXA1;ERBB2;GNAI2;IGF1;REG1A;S100A6;CSF1R;LYN;ANXA5;IGFBP1;CXCL1;ERG;IGF2R;BMP1;IL2RB;ATF6;EPOR;CD53;TYMP;MX1;ITGAL;FPR1;C5AR1;IGFBP4;NR4A1;RPS6KB1;IGFBP6;CXCR2;GRN;TNFRSF8;CASP1;CCND3;S100A11;CD70;LSP1;ADM;LTBR;ELK3;STAT6;ARHGAP25;NAMPT;MAP2K3;IQGAP1;PXN;TNFSF10;CCR6;GNG5;IL1RL1;PLAUR;RGS1;IL10RB;BST1;STK3;IL18R1;PKP1;IL16;PTK2B;NEDD9;RASA3;GPNMB;RPS6KA1;CD226;METRNL;ARHGAP17;ARHGAP27;RASGRP2;APBB1IP;RASAL3;LILRA2;LILRB2;NFAM1;IL27;RIN3;MICAL1;SECTM1;ARHGAP45;ESR2;INPP5D;SIPA1;CMTM7;HSH2D;ARAP1;FNBP1;EPAS1;AKAP9;ARHGAP9;CD244;RABEP2;RETN;PAG1;CD274;PILRA;SUFU;TNFSF13B;INSL6;TNFRSF18;STK24;TNFRSF11A;GRB2;ERAP1;CCN2;LRRK2;OSTF1;MAGI3;CDK2;ZYX;RSU1;GRAP2;ANPEP;VRK1;PDE4A;CBLB;RASSF1;PDE2A;SFN;LNPEP;CEACAM4;MOB3A;RIPK3;CCN1	Signal Transduction	137	1088	62.3294	2.198	11.5191
GO:0071222	5.06223e-11	2.82942e-14	TLR4;ASS1;CSF2;ARG1;SERPINE1;CD14;VIM;RARA;CEBPB;LBP;TNFRSF1B;HMGB2;ZFP36;CASP1;TSPO;CD68;MAP2K3;HMGCS2;HAMP;ARID5A;RELA;NR1H3;ZC3H12A;LILRB2;LITAF;SBNO2;CD274;DEFA6;PF4;DEFA5;PPBP;CXCL13;CXCL1;TNIP1;CD80;CXCL2;DEFA3	Cellular Response To Lipopolysaccharide	37	139	7.96304	4.64647	10.2957
GO:0050729	9.25398e-11	5.9112e-14	LILRA5;TLR4;PDE2A;CLOCK;TLR2;AGT;S100A8;SERPINE1;S100A9;LGALS1;PLA2G2A;ETS1;FABP4;CEBPB;CASP1;PTGER4;CASP4;IL2;IFI35;S100A12;IL1RL1;HYAL2;IL16;TNIP1;NKG7;NINJ1;TLR10;NFKBIZ	Positive Regulation Of Inflammatory Response	28	83	4.75491	5.88865	10.0337
GO:0030593	2.83516e-10	2.0374e-13	PLA2G1B;S100A8;S100A9;SAA1;VAV1;LGALS3;LBP;C5AR1;PPIB;CXCR2;SYK;NCKAP1L;S100A12;JAML;PREX1;VAV3;CXCL1;CXCL13;PPBP;CCL22;CCL21;TREM1;PF4;FCER1G;CXCL2	Neutrophil Chemotaxis	25	69	3.95288	6.32451	9.54742
GO:0007229	2.83713e-10	2.26535e-13	COL3A1;APOA1;FN1;ITGB1;PLEK;HCK;FGR;VAV1;ITGB5;FBLN1;ITGB7;CCN2;MYH9;TEC;SYK;ADAM15;PTK2B;NEDD9;ZYX;FERMT1;VAV3;TLN1;ITGAX;ITGA4;ITGAM;ITGAL;TXK;FYB1	Integrin-mediated Signaling Pathway	28	87	4.98406	5.61791	9.54712
GO:0032496	9.86774e-10	8.66697e-13	LGALS9;TLR4;FOS;APOB;THBD;FER;LBP;VCAM1;NR4A1;RPS6KB1;HMGB2;GJB2;IL12A;CD6;CPS1;CCR7;ADM;PTGER4;NOTCH1;SLC11A1;IL10RA;TRIB1;IL12RB2;TIMP4;FOXP1;S100A14;PTPN22;IRAK3;TNFRSF11A;S100A9;S100A8	Response To Lipopolysaccharide	31	111	6.35897	4.875	9.00578
GO:0002250	2.11716e-09	2.02857e-12	LILRB5;EOMES;JCHAIN;FGA;FGB;ANXA1;ARG1;LYN;CTSH;CD79A;CD46;CTSS;CD6;GPR183;CSK;TXK;SYK;IL2;SLAMF1;PTK2B;LILRA6;LILRB2;TNFRSF14;SIPA1;PRKD2;CD244;LAT2;UNC93B1;TREM1;SLAMF7;PAG1;ERAP1;CD274;LAMP3;TNFRSF11A;IFNB1;TEC	Adaptive Immune Response	37	158	9.05151	4.08772	8.67425
GO:0032757	1.60105e-08	1.6619e-11	LGALS9;TLR4;FCN1;FFAR2;TLR2;PLA2G1B;CD74;SERPINE1;CD2;CD14;LBP;CD58;SYK;DEFA5;RELA;HYAL2;LILRA2;PRKD2;CD244	Positive Regulation Of Interleukin-8 Production	19	47	2.69254	7.05654	7.7956
GO:0051607	2.53254e-08	2.83101e-11	PLSCR1;TLR2;IFNB1;RNASE2;IRF1;IRF2;MX1;MX2;ITGAX;CASP1;OAS2;APOBEC3A;DEFA3;IRF9;IFITM3;RELA;IL10RB;BST2;HYAL2;PMAIP1;IRF3;IFI16;ZC3H12A;UNC13D;ZC3HAV1;NLRC5;STING1;TRIM22;RNASE6;ISG20;VAMP8;UNC93B1;APOBEC3G;DDIT4;CARD8;RIPK3;IFITM2;APOBEC3C;IFITM1	Defense Response To Virus	39	188	10.7702	3.62112	7.59644
GO:0007160	8.2246e-08	9.8506e-11	BCL2L11;LYPD3;COL3A1;FGA;FGB;FGG;VTN;ITGB1;ITGA4;NID1;ITGB5;VCAM1;ITGAL;ITGB7;CCN2;BCL6;PXN;ADAM15;ZYX;PARVG;FBLN5;LYVE1;FN1;ITGAX;FERMT1;ITGAM	Cell-matrix Adhesion	26	95	5.44236	4.77734	7.08489
GO:0051918	1.76105e-07	2.24982e-10	F2;PLAU;APOH;VTN;SERPINE1;THBD;THBS1;SERPINF2;CPB2;HRG	Negative Regulation Of Fibrinolysis	10	13	0.744745	13.4274	6.75423
GO:0019221	2.22503e-07	3.02024e-10	SOCS1;PF4;CSF1R;HCK;IL6R;IL2RB;FER;JAK1;IL1R2;PTPN6;RELA;PTPRJ;IRAK3;IFNB1;LILRA2;LILRA5;EBI3;LILRB5;PRLR;LILRA6;STAT5A;IL10RB;LILRB2;IL10RA;EPOR;IL12RB2;STAT4;STAT6	Cytokine-mediated Signaling Pathway	28	114	6.53084	4.28735	6.65266
GO:0042730	3.53782e-07	5.0847e-10	F2;F12;PLAU;FGA;FGB;FGG;HRG;SERPINE1;ANXA2;SERPINF2;CPB2	Fibrinolysis	11	17	0.973897	11.2948	6.45126
GO:0050830	4.71087e-07	7.1468e-10	TLR2;PGLYRP1;CRP;PLA2G1B;FGR;RNASE2;PLA2G2A;LBP;C5AR1;HMGB2;IL12A;SPRR2A;CASP4;GSDMD;DEFA3;LYZ;DEFA5;FCN2;MPEG1;RNASE6;RARRES2;TNFRSF14;RNASE4;ANG;DEFA6	Defense Response To Gram-positive Bacterium	25	96	5.49965	4.54574	6.3269
GO:0042742	4.95136e-07	7.90699e-10	TLR4;CXCL13;HP;PPBP;S100A8;S100A9;ANXA3;CEBPB;BCL3;GNLY;SHC1;OAS2;SYK;SLC11A1;LYZ;S100A12;MPEG1;RNF213;S100A14;STAB1;PLAC8;CLEC4E;GSDMD;HAMP;GSDMA;GSDMB;FCER1G	Defense Response To Bacterium	27	111	6.35897	4.24597	6.30528
GO:0032729	4.77459e-07	8.00594e-10	LGALS9;TLR4;CD2;CD14;IL1R1;BCL3;IL12A;TXK;SLC11A1;IL2;ARID5A;IL18R1;EBI3;IL27;SLAMF6;IL12RB2;CD244;PTPN22;CD226;SLAMF1	Positive Regulation Of Interferon-gamma Production	20	63	3.60915	5.54148	6.32106
GO:0010628	4.82612e-07	8.4777e-10	LGALS9;TLR4;ZBTB7B;PLSCR1;TLR2;RAMP2;MAF;NR1I2;CRP;FN1;PF4;APOB;CSF2;CD74;IGF1;HPN;SP1;CSF1;CTSH;ETS1;LIF;CD46;ENG;SPI1;EGR1;ATF3;ITGAX;WARS1;RPS3;CCN2;ARRB2;CDH5;NKX2-1;NOTCH1;SLC11A1;SMAD3;CDK6;NRG1;RELA;NFATC2;HDAC1;PKP1;RUNX2;LRRC32;HES1;NR0B2;MED1;NFIL3;ZC3H12A;IL34;SLC38A2;TCF12;CNN2;VSIR;LEF1;LAMP3;PTPN22;PDE2A	Positive Regulation Of Gene Expression	58	391	22.3996	2.58933	6.3164
GO:0007155	5.00595e-07	9.19329e-10	PSTPIP1;PLXNC1;LPXN;FN1;AMBP;VTN;ICAM1;ITGB1;LAMB1;THBS1;HCK;ITGAM;COL6A2;COL6A3;SELL;B4GALT1;ENG;VCAM1;ITGAL;ITGAX;COL5A1;ITGB7;COL18A1;ADGRE5;PXN;EPHB4;MFAP4;LGALS4;IL2;DPT;SLAMF1;PKP1;SELPLG;FLOT2;HES1;NEDD9;CD226;THEMIS2;GRHL2;CD177;NINJ1;FERMT1;PRKD2;LY9;SLAMF7;STAB1;CNTN3;CD300A;ADGRE2;CDHR4;FER;ICAM3;TGFBI;CCN2;CCN1;SIGLEC5;FGB;GPNMB;FES	Cell Adhesion	59	402	23.0298	2.5619	6.30051
GO:0045893	6.72693e-07	1.2891e-09	PDLIM1;NR5A2;CLOCK;NR1I2;NFATC1;EOMES;EGFR;AGT;FOS;COL1A1;CD74;IGF1;JUN;SP1;GLI1;MYB;RARA;IRF1;LYL1;ETS1;TCF3;CEBPB;EGR1;TRIM21;RXRA;BCL3;SP100;CDK2;HMGB2;SHC1;KDM5A;ELF1;CD80;RORA;AHR;NKX2-1;NOTCH1;MAP2K3;ACTB;MAX;SMAD3;RHOG;FLI1;SP3;MECOM;RELA;EP300;REST;NR1H3;UBE2V1;NFATC2;HDAC1;RUNX3;RUNX2;TRIM25;ARID5B;IRF4;NR0B2;MED1;ALX1;NFE2;NFIL3;KANSL1;GATAD2A;TRIM22;ARNTL2;ESR2;TP63;MSL2;MLXIPL;MDFIC;MBD2;LHX3;LEF1;FOXA2;ATF5;MED16;RIPK3;MAFB;KLF2;RPS6KA1	Positive Regulation Of Transcription, Dna-templated	81	642	36.7789	2.20235	6.17218
GO:0001525	6.8644e-07	1.37025e-09	RAMP2;FN1;ANG;HRG;APOD;SERPINE1;JUN;ANXA2;MMP2;COL4A2;HMOX1;ANPEP;TYMP;EFNA1;WARS1;CCN2;SHC1;RORA;MYH9;ELK3;SYK;GPR15;MEOX2;MMP14;EPHB4;ADAM8;TNFAIP2;ADAM15;TGFBI;MED1;ZC3H12A;RNF213;NINJ1;EPAS1;ANGPTL4;PRKD2;PROK2;ERAP1;VAV3;COL18A1	Angiogenesis	40	222	12.7179	3.14516	6.1634
GO:0045766	1.14499e-06	2.37702e-09	RAMP2;LRG1;SERPINE1;ITGB1;THBS1;SP1;HMOX1;CTSH;ANXA3;ETS1;JUP;ENG;ITGAX;C5AR1;CXCR2;GRN;AQP1;CDH5;ADM;TGFBR2;HK2;BTG1;PTK2B;ZC3H12A;NINJ1;ANGPTL4;PRKD2;ERAP1	Positive Regulation Of Angiogenesis	28	124	7.10372	3.9416	5.9412
GO:0007179	1.46786e-06	3.1645e-09	ONECUT2;FOS;COL3A1;APOA1;JUN;ITGB1;COL1A2;FURIN;ENG;SPI1;ITGB5;ARRB2;CDH5;TGFBR2;PXN;SMAD3;TGFBR3;LRRC32;ZYX;NRROS;ZMIZ1;USP15;LPXN	Transforming Growth Factor Beta Receptor Signaling Pathway	23	88	5.04135	4.56227	5.83332
GO:0030224	2.36579e-06	5.28921e-09	CSF2;JUN;CSF1R;CSF1;MT1G;MYH9;FASN;SP3;MED1;IFI16	Monocyte Differentiation	10	16	0.916609	10.9098	5.62602
GO:0045071	3.41337e-06	7.90384e-09	PLSCR1;IFNB1;IFITM1;MX1;APOBEC3A;IFITM3;IFITM2;BST2;TNIP1;IFI16;ZC3HAV1;ISG20;APOBEC3G;APOBEC3C;OAS2	Negative Regulation Of Viral Genome Replication	15	40	2.29152	6.54587	5.46682
GO:0007568	6.18234e-06	1.48092e-08	ASS1;AGT;FOS;KRT14;CAT;TYMS;ARG1;APOD;MMP2;COL4A2;IGFBP1;VCAM1;TNFRSF1B;RPS6KB1;GJB2;CCN2;TSPO;CD68;ADM;SERPINF1;TGFBR2;UCP2;GRB2;HAMP;PAX5;RETN;MBD2;DNMT3A	Aging	28	134	7.6766	3.64745	5.20885
GO:0050853	6.21684e-06	1.53882e-08	LYN;CD79A;PTPN6;MNDA;TEC;SYK;NCKAP1L;NFATC2;BANK1;LAT2;VAV3;NFAM1	B Cell Receptor Signaling Pathway	12	26	1.48949	8.05645	5.20643
GO:0008284	6.77939e-06	1.7322e-08	CEP43;EGFR;F2;IGF2;FN1;PLA2G1B;CSF2;GNAI2;IGF1;CSF1R;LYN;THBS1;GLI1;HCK;IL6R;CSF1;CTSH;RARA;HCLS1;LIF;FOSL1;FER;ATF3;ITGAX;BMP5;CDK2;CXCR2;CCN2;PTPN6;SHC1;ADM;TGFBR2;NAMPT;NOTCH1;TCL1A;IL2;ACTB;RHOG;NRG1;RELA;BST1;SLAMF1;HDAC1;PTK2B;HES1;EZH2;IL34;MZB1;LGMN;CDX2;IL12RB2;MLXIPL;PLAC8;LEF1;SHANK2;TNFRSF11A;PRLR;EPOR;REG1A;ERBB2	Positive Regulation Of Cell Population Proliferation	60	445	25.4932	2.35357	5.16881
GO:0051092	8.20952e-06	2.16316e-08	LGALS9;TLR4;CLOCK;TLR2;IL18RAP;AGT;CAT;PLA2G1B;S100A8;S100A9;FER;RPS3;ADAM8;S100A12;RELA;EP300;TRAF1;UBE2V1;IL18R1;FLOT2;TRIM25;TRIM22;PRKD2;RIPK3;IRAK3;TNFRSF11A;TRIM21	Positive Regulation Of Nf-kappab Transcription Factor Activity	27	128	7.33287	3.68205	5.08568
GO:0007166	1.13064e-05	3.06944e-08	SIRPB1;TNFRSF10B;CXCL13;DOK2;LILRB5;IGSF6;EGFR;F2;AGT;IFNB1;ERBB2;CD2;ASGR2;CD14;IFITM1;IL1R1;CXCR2;CDA;ADGRE5;IRF9;PTK2B;ADGRG3;ADGRF5;LILRB2;TNFRSF14;IL12RB2;ADGRL4;CD274;CLEC2D;ADGRE2;MS4A7;ANXA1;CD80;MS4A6A;FCRL2;FCGR2A	Cell Surface Receptor Signaling Pathway	36	209	11.9732	3.00671	4.94668
GO:0030183	1.13458e-05	3.17073e-08	ITGB1;CD79A;LYL1;ITGA4;TCF3;PTPN2;VCAM1;SYK;SP3;PAX5;EP300;PTPRJ;EZH2;ADGRG3;NFAM1;TNFSF13B;IFNB1	B Cell Differentiation	17	56	3.20813	5.29904	4.94517
GO:0048146	1.23808e-05	3.55883e-08	EGFR;AGT;FN1;PLA2G1B;CD74;IGF1;JUN;S100A6;LIF;FOSL2;AQP1;CDK6;CDC6;CD248;ZMIZ1	Positive Regulation Of Fibroblast Proliferation	15	44	2.52067	5.95079	4.90725
GO:0071356	1.5375e-05	4.54228e-08	ASS1;COL1A1;APOB;THBS1;FABP4;CD58;VCAM1;GPD1;RPS3;ZFP36;RORA;ZFP36L2;TCL1A;HAMP;RELA;ZFP36L1;HYAL2;ASAH1;HES1;ZC3H12A;FOXP1;KLF2;CCL21;CCL22	Cellular Response To Tumor Necrosis Factor	24	108	6.18711	3.87903	4.81318
GO:0034097	1.58144e-05	4.79837e-08	FOS;COL3A1;TYMS;IL6R;RARA;FOSL1;ITIH4;CD274;TNFRSF11A;TIMP4;RELA;TIMP2;TIMP3;REL	Response To Cytokine	14	39	2.23423	6.26613	4.80095
GO:0002544	1.9701e-05	6.13494e-08	CXCL13;VNN1;S100A8;THBS1;VCAM1;S100A9	Chronic Inflammatory Response	6	6	0.343728	17.4556	4.70551
GO:0006968	2.17808e-05	6.95651e-08	CD5L;FCMR;ITGB1;FOSL1;LBP;C5AR1;GNLY;CXCR2;LSP1;MNDA;CCR6;RELA;PTK2B;LILRB2	Cellular Defense Response	14	40	2.29152	6.10948	4.66193
GO:0061844	2.42781e-05	7.94795e-08	PGLYRP1;F2;PF4;PLA2G1B;HRG;S100A9;GNLY;DEFA3;S100A12;DEFA5;RNASE6;CXCL13;DEFA6;CXCL1;CXCL2;REG1A;ANG;PPBP	Antimicrobial Humoral Immune Response Mediated By Antimicrobial Peptide	18	66	3.78101	4.76063	4.61479
GO:0006935	3.41024e-05	1.14364e-07	LGALS9;CCRL2;CCN1;CCL22;PLAU;HRG;CXCL1;RNASE2;FOSL1;CXCL2;TYMP;FPR1;C5AR1;CXCR2;LSP1;CCR6;NCKAP1L;PLAUR;CMTM7;RARRES2;PROK2;FER;FES	Chemotaxis	23	105	6.01524	3.82362	4.46722
GO:0009615	4.59788e-05	1.57864e-07	CCL22;IFNB1;APOB;FGR;IFITM1;FOSL1;MX1;MX2;BCL3;IL12A;OAS2;CDK6;IFITM3;IFITM2;BST2;HYAL2;ZC3HAV1;TRIM22;ISG20;BATF3;IRAK3	Response To Virus	21	91	5.21321	4.02823	4.33744
GO:0030335	4.77855e-05	1.67883e-07	CCN1;CEP43;EGFR;PLAU;COL1A1;GNAI2;IGF1;ITGB1;CSF1R;LAMB1;LYN;THBS1;MMP2;CSF1;CTSH;FGR;HSPA5;FER;ITGAX;GRN;CDH5;NOTCH1;MMP14;SMAD3;PTK2B;NEDD9;GPNMB;MYADM;VSIR;CD274;LEF1;SEMA3E;SEMA3C;SEMA3F	Positive Regulation Of Cell Migration	34	204	11.6868	2.90927	4.3207
GO:0043123	5.28578e-05	1.89923e-07	LGALS9;TLR4;CCL21;TNFRSF10B;APOL3;CD74;LGALS1;HMOX1;S100A4;CASP1;CCR7;LTBR;TNFSF10;S100A12;RELA;REL;BST2;AKAP13;UBE2V1;TRIM25;IRF3;INAVA;TRIM22;MIER1;SECTM1;LITAF;MAP3K3;NEK6;TRIM21	Positive Regulation Of I-kappab Kinase/nf-kappab Signaling	29	159	9.1088	3.18373	4.27689
GO:0032720	5.61257e-05	2.06147e-07	LGALS9;TLR4;ORM1;IGF1;RARA;LBP;BCL3;PTPN6;TSPO;ARRB2;SLAMF1;GPNMB;ZC3H12A;VSIR;PTPN22;IRAK3	Negative Regulation Of Tumor Necrosis Factor Production	16	56	3.20813	4.98733	4.25084
GO:0050829	0.000111736	4.19324e-07	TLR4;SERPINE1;IL6R;RNASE2;LBP;HMGB2;AQP1;SLC11A1;GSDMD;DEFA5;FCN2;MPEG1;RNASE6;RARRES2;TNFRSF14;LYZ;DEFA6;DEFA3	Defense Response To Gram-negative Bacterium	18	73	4.18203	4.30413	3.95181
GO:0046718	0.000121493	4.6564e-07	PLSCR1;EGFR;ICAM1;ITGB1;CTSB;ANPEP;CD46;ITGB5;GRK2;ITGB7;CD80;GPR15;HYAL2;SLAMF1;SELPLG;SLC1A5;TNFRSF14;VAMP8;LAMP3	Viral Entry Into Host Cell	19	81	4.64033	4.09453	3.91545
GO:0010951	0.000119112	4.66024e-07	A2M;CSTA;AMBP;VTN;SERPINE1;ANXA2;LPA;FURIN;COL6A3;ITIH1;SERPINB1;ITIH3;BST2;ITIH4;TIMP4;SERPINF1;AGT;AHSG;HRG;SERPINC1;SERPINA3;SERPINF2;KNG1;TIMP3;TIMP2	Negative Regulation Of Endopeptidase Activity	25	130	7.44745	3.35686	3.92404
GO:0140467	0.000126005	5.03056e-07	MAF;FOS;JUN;FOSL1;JUNB;CEBPB;BATF;NFE2;BATF3;MAFB	Integrated Stress Response Signaling	10	23	1.31763	7.58941	3.89961
GO:0071260	0.000143233	5.8327e-07	TLR4;PDE2A;TNFRSF10B;AGT;COL1A1;IRF1;ENG;TNFRSF8;CASP1;AQP1;PTGER4;LTBR;MAP3K1;SLC38A2;CNN2;PIEZO1	Cellular Response To Mechanical Stimulus	16	60	3.43728	4.65484	3.84396
GO:0032760	0.00015576	6.46719e-07	LILRA5;LGALS9;TLR4;TLR2;ORM1;PF4;CD2;THBS1;CD14;LBP;ORM2;TNFRSF8;OAS2;SYK;ARID5A;PTPRJ;LRRK2;LILRA2	Positive Regulation Of Tumor Necrosis Factor Production	18	75	4.2966	4.18936	3.80754
GO:0032731	0.000159772	6.76137e-07	LILRA5;LGALS9;TLR4;ORM1;EGR1;ORM2;CASP1;GSDMD;SMAD3;IFI16;INAVA;LILRA2;CARD8;MNDA	Positive Regulation Of Interleukin-1 Beta Production	14	47	2.69254	5.19955	3.7965
GO:0070374	0.000171887	7.41128e-07	LGALS9;TLR4;CCL21;EGFR;FGA;FGB;FGG;CD74;GNAI2;IGF1;ICAM1;JUN;CSF1R;SERPINF2;PLA2G2A;C5AR1;CCN2;SHC1;ARRB2;CCR7;GPR183;NOTCH1;NRG1;SLAMF1;PTK2B;GPNMB;SCIMP;ABCA7;PRKD2;PTPN22;CCL22	Positive Regulation Of Erk1 And Erk2 Cascade	31	188	10.7702	2.87833	3.76476
GO:0072540	0.000218968	9.79096e-07	IL6R;IRF4;BATF;SLAMF6;LY9	T-helper 17 Cell Lineage Commitment	5	5	0.28644	17.4556	3.65962
GO:0060397	0.000222949	9.79096e-07	LYN;PTPN1;STAT5A;STAT6;JAK1	Growth Hormone Receptor Signaling Pathway Via Jak-stat	5	5	0.28644	17.4556	3.65179
GO:0031663	0.000230392	1.04857e-06	TLR4;TLR2;LY86;LYN;HCK;SPI1;LBP;CD6;IRF3;PTPN22;CD14	Lipopolysaccharide-mediated Signaling Pathway	11	30	1.71864	6.4004	3.63753
GO:0046777	0.000235293	1.08967e-06	ERN1;STK10;EGFR;ERBB2;FES;CSF1R;LYN;HCK;FGR;FER;CSK;TXK;SYK;EPHB4;PTK2B;LRRK2;MAP4K1;MAP3K3;VRK1;PRKD2;CLK4;NEK6;CDK12;RIPK3;IRAK3;STK24;MKNK1;PIM3	Protein Autophosphorylation	28	163	9.33795	2.99852	3.62839
GO:0043407	0.000235112	1.1076e-06	AGT;LYN;PTPN1;DUSP1;PTPN6;HYAL2;PTPRJ;SORL1;CD300A;SH2B3;IRAK3;SPRY1	Negative Regulation Of Map Kinase Activity	12	36	2.06237	5.81855	3.62872
GO:0001666	0.000234774	1.12475e-06	PDLIM1;TLR2;PLAU;ANG;CAT;THBS1;HSP90B1;EGR1;VCAM1;ARNT;ADM;TGFBR2;MMP14;HK2;UCP2;SMAD3;PLOD1;TGFBR3;EP300;REST;PTK2B;EPAS1;ANGPTL4;DDIT4;MMP2	Response To Hypoxia	25	136	7.79117	3.20876	3.62935
GO:0034341	0.000274508	1.33703e-06	CD74;IFITM1;TRIM21;SP100;SLC11A1;IFITM3;IFITM2;BST2;KYNU	Response To Interferon-gamma	9	20	1.14576	7.85504	3.56144
GO:0031295	0.000309697	1.53315e-06	CCL21;LYN;LGALS1;VAV1;PTPN6;CSK;MAP3K8;TNFRSF14;CD274;TNFSF13B;CD80	T Cell Costimulation	11	31	1.77593	6.19394	3.50906
GO:0010757	0.00030584	1.53848e-06	PLAU;SERPINE1;THBS1;SERPINF2;CPB2;CTSZ	Negative Regulation Of Plasminogen Activation	6	8	0.458304	13.0917	3.51451
GO:0043304	0.000301061	1.53848e-06	FES;LYN;STXBP2;UNC13D;ADGRE2;FER	Regulation Of Mast Cell Degranulation	6	8	0.458304	13.0917	3.52135
GO:0035556	0.000321644	1.66934e-06	SOCS3;SOCS1;ADCY3;NFATC1;PLA2G1B;ERBB2;LYN;CXCL1;HMOX1;HCLS1;FER;CCN2;SHC1;CD80;TEC;SYK;ADCY7;TGFBR3;STK3;CBLB;FKBP8;RASA3;RPS6KA1;LRRK2;MAGI3;NFAM1;PREX1;INPP5D;SIPA1;MAP3K3;MKNK1;PRKD2;LAT2;TREM1;CISH;PAG1;GMIP;NRG1;CLNK;JAK1;MAP4K1;IRAK3;NLRC5;PTPN6;LCP2;SH2B3	Intracellular Signal Transduction	46	350	20.0508	2.29417	3.49263
GO:0034113	0.000372447	1.96275e-06	ITGB1;CD2;ITGA4;CD58;VCAM1;ITGAX;ITGB7;LILRB2;NINJ1;PERP	Heterotypic Cell-cell Adhesion	10	26	1.48949	6.71371	3.42894
GO:0035924	0.000366888	1.96275e-06	RAMP2;ERN1;ANXA1;MT1G;VCAM1;NR4A1;NOTCH1;MAP2K3;RELA;PRKD2	Cellular Response To Vascular Endothelial Growth Factor Stimulus	10	26	1.48949	6.71371	3.43547
GO:0050727	0.000396925	2.15513e-06	FANCA;AHSG;ANXA1;HCK;ALOX5;CASP1;CASP4;RELA;BST1;IRF3;ZYX;PIK3AP1;AKNA;STING1;FOXP1;SBNO2;GRN;IL1R1;BCL6	Regulation Of Inflammatory Response	19	89	5.09864	3.72649	3.40129
GO:0042102	0.000451631	2.48822e-06	CCDC88B;ANXA1;CD46;VCAM1;CD6;CD70;NCKAP1L;HES1;CLECL1;LILRB2;CD274;TNFSF13B;CD80	Positive Regulation Of T Cell Proliferation	13	45	2.57796	5.04274	3.34522
GO:0032755	0.00045255	2.52943e-06	LILRA5;LGALS9;TLR4;TLR2;CD74;IL6R;POU2F2;LBP;SYK;ARID5A;HYAL2;IL16;POU2AF1;INAVA;SCIMP;LILRA2;LILRB2	Positive Regulation Of Interleukin-6 Production	17	74	4.23932	4.01008	3.34433
GO:0032715	0.000568798	3.27e-06	TLR4;ORM1;PTPN6;ARRB2;CSK;NCKAP1L;SLAMF1;ZC3H12A;BANK1;INPP5D;PTPN22;KLF2;IRAK3	Negative Regulation Of Interleukin-6 Production	13	46	2.63525	4.93312	3.24504
GO:0006959	0.000576809	3.27e-06	POU2F2;ALOX5;ST6GAL1;GPR183;PSMB10;NOTCH1;CCR6;BST1;EBI3;POU2AF1;TREM1;IFNB1;JCHAIN	Humoral Immune Response	13	46	2.63525	4.93312	3.23897
GO:0006909	0.000572215	3.33533e-06	TLR4;CEACAM4;ANXA1;ITGB1;CD14;ANXA3;ITGAL;ICAM3;SLC11A1;SLAMF1;UNC13D;CD302;ABCA7;CNN2	Phagocytosis	14	53	3.03627	4.61093	3.24244
GO:0042832	0.000591785	3.49666e-06	CCDC88B;PF4;ARG1;BCL3;SLC11A1;IRF4;BATF;NKG7	Defense Response To Protozoan	8	17	0.973897	8.21442	3.22784
GO:0050731	0.000728606	4.36326e-06	AGT;IGF2;VTN;CD74;IGF1;IL6R;HCLS1;LIF;EFNA1;ARRB2;CD80;SYK;PTPRJ;PTK2B;BANK1;TNFRSF14	Positive Regulation Of Peptidyl-tyrosine Phosphorylation	16	69	3.95288	4.04769	3.13751
GO:0035455	0.000719856	4.36833e-06	IFITM1;MX2;IFITM3;IFITM2;BST2;LAMP3	Response To Interferon-alpha	6	9	0.515592	11.6371	3.14275
GO:0009410	0.000711238	4.37283e-06	ASS1;FOS;COL1A1;CAT;TYMS;ARG1;JUN;LYN;THBS1;MMP2;HMOX1;TOP1;FOSL1;ENG;RPS6KB1;TSPO;CPS1;AHR;TGFBR2;NNMT;HMGCS2;NCKAP1L;NFATC2;PTK2B;CPB2;PLIN2;TIMP4;SEMA3C;PARP4;VAV3;SHANK2;DNMT3A	Response To Xenobiotic Stimulus	32	214	12.2596	2.61019	3.14798
GO:0032930	0.00075551	4.70535e-06	AGT;CRP;GNAI2;ITGAM;SYK;CD177;HVCN1	Positive Regulation Of Superoxide Anion Generation	7	13	0.744745	9.3992	3.12176
GO:0072378	0.000871643	5.56783e-06	FGA;FGB;FGG;FBLN1;FN1	Blood Coagulation, Fibrin Clot Formation	5	6	0.343728	14.5464	3.05966
GO:0060333	0.000882677	5.56783e-06	HPX;HCK;IRF1;JAK1;SP100	Interferon-gamma-mediated Signaling Pathway	5	6	0.343728	14.5464	3.0542
GO:0032735	0.000961951	6.2215e-06	LGALS9;TLR4;TLR2;IRF1;CCR7;SYK;RELA;LAPTM5;IL16;SCIMP	Positive Regulation Of Interleukin-12 Production	10	29	1.66135	6.01919	3.01685
GO:0050832	0.00095022	6.2215e-06	HRG;S100A8;S100A9;GNLY;DEFA3;S100A12;HAMP;DEFA5;DEFA6;COTL1	Defense Response To Fungus	10	29	1.66135	6.01919	3.02218
GO:0045785	0.00106708	7.07182e-06	ERBB2;LAMB1;SAA1;NID1;TGM2;IL12A;CCR7;ADAM8;PTPRJ;APBB1IP;PRKD2;VAV3;TNFRSF18	Positive Regulation Of Cell Adhesion	13	49	2.80711	4.63109	2.9718
GO:0071320	0.00105437	7.07182e-06	PDE2A;AQP9;ASS1;RPLP0;HSPA5;GPD1;AQP1;CPS1;AHR;SLC26A3;KCNQ1;ZFP36L1;AKAP9	Cellular Response To Camp	13	49	2.80711	4.63109	2.97701
GO:0050728	0.00115227	7.82041e-06	SOCS3;PGLYRP1;APOA1;ALOX5;SAA1;PTPN2;ZFP36;CDH5;RORA;PTGER4;SERPINF1;IL2;HAMP;SMAD3;NR1H3;METRNL;AOAH	Negative Regulation Of Inflammatory Response	17	80	4.58304	3.70933	2.93845
GO:0016477	0.00123023	8.44779e-06	ARPC5;ANG;VTN;ITGB1;THBS1;MMP2;LCP1;JUP;ITGB5;EFNA1;COL5A1;RPS6KB1;IGFBP6;CCN2;IL12A;IQGAP1;BTG1;TGFBR3;NFATC2;HES1;SORL1;ADGRE2;SH3BP1;ITGB7;VAV3;VAV1;LAMB1;NEDD9;ENG;SDC1;CD248;NCKAP1L;FMNL1	Cell Migration	33	231	13.2335	2.49366	2.91001
GO:0008203	0.00131116	9.21287e-06	APOL1;APOA1;APOC1;CAT;APOB;LCAT;CYP3A4;CYP2C9;CES1;STAR;LIPE;SULT2A1;APOBR;NR0B2;CYP11B1	Cholesterol Metabolic Process	15	65	3.72372	4.02823	2.88234
GO:0001889	0.00132623	9.21287e-06	ONECUT2;ASS1;ARG1;JUN;RARA;IGF2R;NOTCH1;HMGCS2;SMAD3;SP3;TGFBR3;RELA;HES1;ARID5B;MED1	Liver Development	15	65	3.72372	4.02823	2.87738
GO:0001892	0.00136567	9.70496e-06	EGFR;IGF2;CSF2;CEBPB;ARNT;SP3;MED1;EPAS1	Embryonic Placenta Development	8	19	1.08847	7.34975	2.86465
GO:0042246	0.00133566	9.70496e-06	APOD;IGFBP1;NOTCH1;ADAM15;APOA5;NINJ1;TEC;TXK	Tissue Regeneration	8	19	1.08847	7.34975	2.8743
GO:0030225	0.0013505	9.70496e-06	SOCS1;CSF2;CSF1R;CSF1;LIF;SPI1;ZBTB46;NKX2-3	Macrophage Differentiation	8	19	1.08847	7.34975	2.86951
GO:0007169	0.00138828	1.01981e-05	ERBB2;CSF1R;LYN;CSF1;RASGRP4;SH2B3;FER;SLA;PTK2B;SHC1;HCK;FES;DOK3;FGR;LCP2;SYK;EPHB4;CLNK;NEDD9;DOK2;EGFR	Transmembrane Receptor Protein Tyrosine Kinase Signaling Pathway	21	116	6.64541	3.16007	2.85752
GO:0042531	0.00153553	1.14024e-05	HPX;CSF2;IGF1;CSF1R;LYN;IL6R;HCLS1;LIF;IL12A;IL2;HES1;PARP14;TNFRSF18	Positive Regulation Of Tyrosine Phosphorylation Of Stat Protein	13	51	2.92169	4.44948	2.81374
GO:0018149	0.00162636	1.22068e-05	CSTA;COL3A1;FN1;ANXA1;THBS1;TGM2;SPRR1A;TGM3;ABCA7	Peptide Cross-linking	9	25	1.4322	6.28403	2.78878
GO:0043011	0.00205826	1.57772e-05	CSF2;SPI1;LTBR;TGFBR2;IRF4;BATF;BATF3	Myeloid Dendritic Cell Differentiation	7	15	0.859321	8.14597	2.6865
GO:0034142	0.00207993	1.57772e-05	LGALS9;TLR4;LYN;SCIMP;PIK3AP1;S100A14;CD14	Toll-like Receptor 4 Signaling Pathway	7	15	0.859321	8.14597	2.68195
GO:0000122	0.00216971	1.68046e-05	PDE2A;BHLHE40;BACH1;ZBTB7B;MSC;ZNF217;MAF;EOMES;IGF2;JUN;FBP1;MYB;IRF2;HCLS1;ETS2;HIVEP1;TCF3;CEBPB;PTPN2;SPI1;EGR1;ATF3;RXRA;EFNA1;SP100;CDK2;HMGB2;ZFP36;KDM5A;CCND3;BCL6;ELK3;STAT6;NKX2-1;NOTCH1;MAX;HAMP;SMAD3;CDK6;SP3;PAX5;ARID5A;RELA;MXD1;EP300;REST;NR1H3;NFATC2;HDAC1;RUNX3;HES1;IRF3;ARID5B;TGIF1;MED1;ALX1;EZH2;NFIL3;IFI16;ZBTB46;GLIS3;ESR2;CDX2;MXD3;BACH2;TP63;MLXIPL;PRDM5;BATF3;MBD2;TRPS1;LEF1;MAFF;PLAGL1;SUFU;MAFB;KLF2;DNMT3A;NR0B2;ATXN1;MIER1;RARA;NR1I2;HDAC7;FOXP1;GATAD2A;FOXP2	Negative Regulation Of Transcription By Rna Polymerase Ii	87	881	50.4708	1.72377	2.6636
GO:0032722	0.00211013	1.68487e-05	TLR4;FFAR2;TLR2;CD74;CSF1R;IL6R;HMOX1;EGR1;LBP;IL1RL1	Positive Regulation Of Chemokine Production	10	32	1.83322	5.45489	2.67569
GO:0030890	0.00215319	1.68487e-05	TLR4;CD74;GPR183;BCL6;NCKAP1L;IL2;NFATC2;VAV3;TNFSF13B;BST1	Positive Regulation Of B Cell Proliferation	10	32	1.83322	5.45489	2.66692
GO:0031100	0.00213144	1.68487e-05	IGF2R;ANXA3;LCP1;ADM;TGFBR2;NNMT;NOTCH1;TGFBR3;NR0B2;MED1	Animal Organ Regeneration	10	32	1.83322	5.45489	2.67133
GO:0007159	0.00218613	1.76301e-05	ICAM1;ITGB1;ITGA4;SELL;VCAM1;ITGAL;SYK;TNIP1;CD177	Leukocyte Cell-cell Adhesion	9	26	1.48949	6.04234	2.66032
GO:0097421	0.00214368	1.76301e-05	VTN;TYMS;GLI1;HMOX1;CEBPB;UCP2;HAMP;EZH2;CPB2	Liver Regeneration	9	26	1.48949	6.04234	2.66884
GO:0035987	0.0021647	1.76301e-05	FN1;VTN;LAMB1;MMP2;COL4A2;ITGA4;ITGB5;MMP14;GRB2	Endodermal Cell Differentiation	9	26	1.48949	6.04234	2.6646
GO:0008228	0.0022032	1.84714e-05	CRP;LBP;PTX3;FCN2;SFTPA1	Opsonization	5	7	0.401016	12.4683	2.65695
GO:2000510	0.00216202	1.84714e-05	LGALS9;IL12A;CCR7;SLAMF1;CCR6	Positive Regulation Of Dendritic Cell Chemotaxis	5	7	0.401016	12.4683	2.66514
GO:0010543	0.00218241	1.84714e-05	HRG;TEC;SYK;FCER1G;TXK	Regulation Of Platelet Activation	5	7	0.401016	12.4683	2.66106
GO:0002467	0.00222438	1.84714e-05	CXCL13;BCL3;BCL6;UNC13D;TNFSF13B	Germinal Center Formation	5	7	0.401016	12.4683	2.65279
GO:0001503	0.00230437	1.98716e-05	EGFR;AHSG;CLEC3B;MGP;CSF1;IFITM1;BMP1;BMP5;CCN2;SP3;RUNX2;OSTF1;RUNX3;TNFRSF11A;COL1A1	Ossification	15	69	3.95288	3.79471	2.63745
GO:0034145	0.00247336	2.15264e-05	CD14;LBP;IFI35;NR1H3;NINJ1;PTPN22	Positive Regulation Of Toll-like Receptor 4 Signaling Pathway	6	11	0.630168	9.52126	2.60671
GO:0032733	0.00259796	2.28183e-05	LILRA5;LGALS9;TLR4;TLR2;CD46;BCL3;SYK;IRF4;INAVA;CD274	Positive Regulation Of Interleukin-10 Production	10	33	1.89051	5.28959	2.58537
GO:1902042	0.00279265	2.49742e-05	FGA;FGB;FGG;SERPINE1;ICAM1;HMOX1;BMP5;HMGB2;ITPRIP	Negative Regulation Of Extrinsic Apoptotic Signaling Pathway Via Death Domain Receptors	9	27	1.54678	5.81855	2.55398
GO:0007259	0.00281781	2.49742e-05	SOCS3;SOCS1;CSF2;PRLR;JAK1;STAT6;STAT5A;HAMP;STAT4	Receptor Signaling Pathway Via Jak-stat	9	27	1.54678	5.81855	2.55009
GO:2000379	0.00276794	2.49742e-05	F2;AGT;THBS1;TSPO;TGFBR2;GRB2;PTK2B;ZC3H12A;RIPK3	Positive Regulation Of Reactive Oxygen Species Metabolic Process	9	27	1.54678	5.81855	2.55784
GO:0031638	0.0038059	3.46433e-05	F12;THBD;CTSH;FURIN;MMP14;VSIR;CD5L;HP	Zymogen Activation	8	22	1.26034	6.34751	2.41954
GO:0006641	0.00378533	3.47583e-05	APOC3;APOH;CAT;CYP2E1;APOA5;NKX2-3;SLC22A4;APOC1;APOBR	Triglyceride Metabolic Process	9	28	1.60407	5.61074	2.4219
GO:0007202	0.0037527	3.47583e-05	S1PR4;EGFR;AGT;ANG;C5AR1;TXK;PLCB2;RASGRP4;LPAR2	Activation Of Phospholipase C Activity	9	28	1.60407	5.61074	2.42566
GO:0006915	0.0037624	3.51485e-05	TNFRSF10B;PLSCR1;BCL2L11;CD5L;TLR2;GADD45B;PPP1R15A;TNFSF15;S100A8;JUN;S100A9;CD2;CD14;LGALS1;CTSH;SRGN;IRF1;IGFBP3;MX1;NR4A1;RPS3;RPS6KB1;AHR;LTBR;TGFBR2;TNFSF10;MECOM;ZFP36L1;EP300;TRAF1;STK3;ADAM15;PMAIP1;PTK2B;FKBP8;IRF3;RPS6KA1;ZC3H12A;BCL2L15;MAGI3;RNF144B;PIM3;GPR65;MZB1;INPP5D;CIDEC;GSDMA;CSRNP1;TP63;NEK6;S100A14;LHX3;PLAGL1;TNFRSF18;CASP1;CASP4;DDIT4	Apoptotic Process	57	523	29.9616	1.90243	2.42454
GO:0051770	0.0042893	4.07559e-05	TLR4;TLR2;FCER2;NAMPT;MAP2K3;LRRK2	Positive Regulation Of Nitric-oxide Synthase Biosynthetic Process	6	12	0.687457	8.72782	2.36761
GO:0045651	0.00432565	4.07559e-05	PF4;CSF1;HCLS1;LIF;IL34;TRIB1	Positive Regulation Of Macrophage Differentiation	6	12	0.687457	8.72782	2.36395
GO:0070301	0.00426525	4.12085e-05	KDM6B;ERN1;TRPM2;ARG1;FABP1;RPS3;AQP1;STAT6;RELA;EZH2;RIPK3;KLF2;ANXA1	Cellular Response To Hydrogen Peroxide	13	57	3.26542	3.98111	2.37006
GO:0007623	0.00430079	4.12085e-05	BHLHE40;CLOCK;ASS1;TYMS;TOP1;EP300;NR0B2;ARNTL2;PROK2;TIMELESS;ATF5;MTNR1A;NFIL3	Circadian Rhythm	13	57	3.26542	3.98111	2.36645
GO:0035456	0.00467826	4.66929e-05	PLSCR1;IFITM1;IFITM3;IFITM2;BST2	Response To Interferon-beta	5	8	0.458304	10.9098	2.32992
GO:0071223	0.00464113	4.66929e-05	TLR4;TLR2;CD14;LBP;RELA	Cellular Response To Lipoteichoic Acid	5	8	0.458304	10.9098	2.33338
GO:0010756	0.00471598	4.66929e-05	F12;CLEC3B;HPN;ANXA2;S100A10	Positive Regulation Of Plasminogen Activation	5	8	0.458304	10.9098	2.32643
GO:0002819	0.00475433	4.66929e-05	CD48;IRF1;AHR;ADCY7;RIPK3	Regulation Of Adaptive Immune Response	5	8	0.458304	10.9098	2.32291
GO:0002232	0.0047933	4.66929e-05	FFAR2;ALOX5;LBP;SLAMF1;NINJ1	Leukocyte Chemotaxis Involved In Inflammatory Response	5	8	0.458304	10.9098	2.31937
GO:0043066	0.00472668	4.79311e-05	CCN1;SOCS3;FCMR;EGFR;ALB;CAT;ANXA1;CD74;IGF1;HPN;PTMA;FABP1;CSF1R;THBS1;HCK;ANXA5;CTSH;HSPA5;HSP90B1;IL2RB;PRLR;BCL3;RPS6KB1;SHC1;AQP1;EVI2B;NCKAP1L;UCP2;TCL1A;IL2;SMAD3;PLAUR;RELA;FSTL1;HDAC1;PTK2B;RPS6KA1;MED1;BCL2A1;RNF144B;PIM3;ANGPTL4;PROK2;PLAC8;LHX3;LEF1;ATF5;TNFRSF18;FKBP8	Negative Regulation Of Apoptotic Process	49	433	24.8057	1.97535	2.32544
GO:0006952	0.00490077	5.00877e-05	LILRB5;HP;CD48;MX1;MX2;SP140;PTPRCAP;TNIP1;LILRA2;RNASE6;STAT6;STAT4;STAT5A	Defense Response	13	58	3.32271	3.91247	2.30974
GO:0002376	0.00503042	5.18144e-05	CD5L;FCMR;HP;FCGR2A;RNF213;CD300A;IRF2;IRF4;IRF1;IRF9;IRF3	Immune System Process	11	43	2.46339	4.4654	2.2984
GO:0008285	0.00577706	5.99663e-05	SPRY1;TLR2;SKAP2;HRG;JUN;CSF1R;LYN;THBS1;CXCL1;RARA;IRF1;IFITM1;ETS1;LIF;FOSL1;PTPN2;IGFBP3;BMP5;WARS1;IGFBP6;DUSP1;TNFRSF8;PTPN6;S100A11;CDH5;ADM;COL18A1;CSK;CDKN2A;NOTCH1;BTG1;IFI35;SMAD3;CDK6;DPT;PTPRJ;REST;PTK2B;GPNMB;CDC6;SH2B3;ATF5	Negative Regulation Of Cell Population Proliferation	42	355	20.3373	2.06518	2.23829
GO:0032481	0.00630945	6.59964e-05	IRF1;SYK;IRF3;STING1;PTPN22;ZC3HAV1;CD14	Positive Regulation Of Type I Interferon Production	7	18	1.03118	6.78831	2.20001
GO:0010744	0.00679867	7.16564e-05	AGT;PF4;APOB;CSF2;CSF1;PLA2G2A	Positive Regulation Of Macrophage Derived Foam Cell Differentiation	6	13	0.744745	8.05645	2.16758
GO:0032695	0.00674756	7.16564e-05	LILRA5;THBS1;ARRB2;CCR7;SLAMF1;IRAK3	Negative Regulation Of Interleukin-12 Production	6	13	0.744745	8.05645	2.17085
GO:0050869	0.00692946	7.41414e-05	LAPTM5;TBC1D10C;SAMSN1;BANK1	Negative Regulation Of B Cell Activation	4	5	0.28644	13.9645	2.1593
GO:0060335	0.00687813	7.41414e-05	HPX;TXK;MED1;NLRC5	Positive Regulation Of Interferon-gamma-mediated Signaling Pathway	4	5	0.28644	13.9645	2.16253
GO:0045444	0.00768715	8.3476e-05	SOCS1;FFAR2;NR4A1;EP300;ARID5B;MED1;BBS9;METRNL;STEAP4;RETN;ERAP1;ATF5;MAFB;ADGRF5	Fat Cell Differentiation	14	69	3.95288	3.54173	2.11423
GO:0030163	0.00798372	8.73339e-05	DENND3;AMBP;MMP2;NOTCH1;HAMP;NRG1;RELA;CBLB;LPCAT1;CPB2;PGPEP1;LNPEP	Protein Catabolic Process	12	53	3.03627	3.95222	2.09779
GO:0032689	0.00792885	8.73668e-05	LGALS9;TLR4;PGLYRP1;RARA;IL1RL1;SLAMF1;LAPTM5;ZC3H12A;VSIR;CD274	Negative Regulation Of Interferon-gamma Production	10	38	2.17695	4.59359	2.10079
GO:0030324	0.00810399	8.99437e-05	COL3A1;RBP4;ARG1;GLI1;CCN2;NKX2-1;NOTCH1;MMP14;HMGCS2;SP3;EP300;HES1;EPAS1;LHX3;TIMELESS	Lung Development	15	78	4.46847	3.35686	2.0913
GO:0046597	0.00859573	9.8833e-05	FCN1;APCS;IFITM1;PTX3;IFITM3;IFITM2;TRIM25	Negative Regulation Of Viral Entry Into Host Cell	7	19	1.08847	6.43103	2.06572
GO:0010759	0.00884132	9.8833e-05	CSF1R;THBS1;CSF1;C5AR1;SLAMF1;IL34;RARRES2	Positive Regulation Of Macrophage Chemotaxis	7	19	1.08847	6.43103	2.05348
GO:0042178	0.00865584	9.8833e-05	NR1I2;CYP3A4;CYP2C8;CYP2A6;CYP2C9;CYP3A5;ACSL1	Xenobiotic Catabolic Process	7	19	1.08847	6.43103	2.06269
GO:0038096	0.00871679	9.8833e-05	MYO1G;LYN;HCK;FGR;VAV1;SYK;VAV3	Fc-gamma Receptor Signaling Pathway Involved In Phagocytosis	7	19	1.08847	6.43103	2.05964
GO:0019835	0.00877861	9.8833e-05	C8B;C8G;PLA2G2A;LYZ;NKG7;GSDMB;NINJ1	Cytolysis	7	19	1.08847	6.43103	2.05657
GO:0050860	0.00854276	9.89062e-05	PTPN2;LGALS3;PTPN6;ELF1;PTPRJ;CBLB;LAPTM5;PTPN22	Negative Regulation Of T Cell Receptor Signaling Pathway	8	25	1.4322	5.58581	2.0684
GO:0007260	0.00854365	9.95986e-05	HPX;LIF;FER;IL2;JAK1	Tyrosine Phosphorylation Of Stat Protein	5	9	0.515592	9.69758	2.06836
GO:0045657	0.0084282	9.95986e-05	CD74;FES;CSF1;ZFP36L1;IL34	Positive Regulation Of Monocyte Differentiation	5	9	0.515592	9.69758	2.07427
GO:0033700	0.00848553	9.95986e-05	APOA1;APOC1;APOC3;ABCA7;APOA5	Phospholipid Efflux	5	9	0.515592	9.69758	2.07132
GO:0050852	0.0087972	0.000104662	FYB1;PTPN6;CSK;TXK;PTPRJ;LCP2;CBLB;ZC3H12A;INPP5D;NFKBIZ;PRKD2;PTPN22;TEC;THEMIS2;BTNL9	T Cell Receptor Signaling Pathway	15	79	4.52576	3.31436	2.05566
GO:0001819	0.00884455	0.000105931	CCDC88B;AGT;FGR;SAA1;PTGER4;TXK;SLC11A1;BATF;IFI16;NFAM1;CLEC4E;IRAK3	Positive Regulation Of Cytokine Production	12	54	3.09355	3.87903	2.05332
GO:0033630	0.00971837	0.000118725	CCL21;LIF;PTPN6;SYK;NCKAP1L;FERMT1	Positive Regulation Of Cell Adhesion Mediated By Integrin	6	14	0.802033	7.48099	2.01241
GO:0033189	0.00978231	0.000118725	CAT;TYMS;ARG1;RARA;HAMP;DNMT3A	Response To Vitamin A	6	14	0.802033	7.48099	2.00956
GO:0002407	0.00984709	0.000118725	CCL21;TRPM2;CXCR2;CCR7;GPR183;CCR6	Dendritic Cell Chemotaxis	6	14	0.802033	7.48099	2.00669
GO:0046426	0.00965526	0.000118725	SOCS3;SOCS1;BCL3;ADIPOR1;SH2B3;PTPN2	Negative Regulation Of Receptor Signaling Pathway Via Jak-stat	6	14	0.802033	7.48099	2.01524
GO:0071549	0.0107713	0.000135029	ASS1;ARG1;RPS6KB1;GJB2;AQP1;SERPINF1;DDIT4;PCK1	Cellular Response To Dexamethasone Stimulus	8	26	1.48949	5.37097	1.96773
GO:0030217	0.0108404	0.000135029	VAV1;PTPN2;EGR1;IL2;SP3;RUNX2;PREX1;PTPN22	T Cell Differentiation	8	26	1.48949	5.37097	1.96495
GO:0010043	0.0109103	0.000135029	ASS1;ARG1;S100A8;LTA4H;VCAM1;CPS1;HAMP;HVCN1	Response To Zinc Ion	8	26	1.48949	5.37097	1.96216
GO:0098609	0.0109543	0.000138196	PDLIM1;VNN1;EGFR;CSTA;ANXA1;CD2;ANXA2;LGALS1;JUP;CD58;ITGAL;SHC1;S100A11;ICAM3;CDH5;ADAM8;VMP1;TLN1;PERP;ITGAM;ITGA4;ITGAX;PKP1;FAT2	Cell-cell Adhesion	24	168	9.62439	2.49366	1.96042
GO:0033209	0.010999	0.000139639	TNFRSF1B;CD70;RELA;PTK2B;TNFRSF14;PLVAP;TNFSF13B;TNFRSF18;TNFRSF11A;TRAF1	Tumor Necrosis Factor-mediated Signaling Pathway	10	40	2.29152	4.36391	1.95865
GO:0070527	0.0109302	0.000139639	FGA;FGB;FGG;PLEK;MYL12A;PTPN6;MYH9;ACTB;TLN1;FN1	Platelet Aggregation	10	40	2.29152	4.36391	1.96137
GO:0050766	0.0112795	0.000145902	APOA1;AHSG;IL2RB;PTX3;SLC11A1;IL15RA;ABCA7;FCER1G;SIRPB1	Positive Regulation Of Phagocytosis	9	33	1.89051	4.76063	1.94771
GO:0030316	0.0113495	0.000145902	FOS;CSF1R;CSF1;JUNB;GPR183;OSCAR;FOXP1;TNFRSF11A;SBNO2	Osteoclast Differentiation	9	33	1.89051	4.76063	1.94502
GO:0070371	0.0117058	0.000152352	LGALS9;TLR4;SPRY1;AGT;APOA1;IGF1;CTSH;PTGER4;ZFP36L2;ZFP36L1;TBC1D10C	Erk1 And Erk2 Cascade	11	48	2.74983	4.00025	1.9316
GO:0051091	0.0119113	0.000155977	ANXA3;HCLS1;JUP;FOSL1;TCF3;TRIM21;SMAD3;EP300;STK3;TRIM25;ARID5B;STING1;TRIM22;NFAM1;ESR2;PRKD2;TNFRSF11A	Positive Regulation Of Dna-binding Transcription Factor Activity	17	100	5.7288	2.96746	1.92404
GO:0043406	0.0131313	0.000173002	TLR4;EGFR;PLA2G1B;ERBB2;THBS1;CSK;ADAM8;S100A12;AKAP13;EZH2;LRRK2;IL34;PIK3R5	Positive Regulation Of Map Kinase Activity	13	65	3.72372	3.49113	1.88169
GO:0030198	0.0132645	0.000175815	CCN1;VTN;COL4A2;FURIN;B4GALT1;BCL3;FBLN1;PTX3;FBLN2;ERO1A;SLC39A8;COL5A1;ADAMTS6;COL1A1;MMP14;MMP2;COL1A2;COL3A1;TGFBI;MMP25;COL18A1;COL4A1	Extracellular Matrix Organization	22	150	8.59321	2.56016	1.87731
GO:2000352	0.0135205	0.000181368	RAMP2;FGA;FGB;FGG;SERPINE1;ICAM1;CDH5;ANGPTL4	Negative Regulation Of Endothelial Cell Apoptotic Process	8	27	1.54678	5.17204	1.86901
GO:0032570	0.0136015	0.000181368	TLR2;FOS;TYMS;THBS1;FOSL1;GJB2;TSPO;NR1H3	Response To Progesterone	8	27	1.54678	5.17204	1.86641
GO:0009612	0.0137403	0.000185413	THBS1;MMP2;FOSL1;RPS6KB1;PTGER4;TGFBR2;MMP14;PTK2B;RETN;MBD2;COL1A1	Response To Mechanical Stimulus	11	49	2.80711	3.91862	1.862
GO:0071230	0.0136595	0.000185413	SOCS1;EGFR;ASS1;COL1A1;COL3A1;COL4A1;COL1A2;MMP2;CEBPB;HMGCS2;DNMT3A	Cellular Response To Amino Acid Stimulus	11	49	2.80711	3.91862	1.86457
GO:0033627	0.0137282	0.000187441	VTN;ICAM1;ITGB1;ITGAX;ITGB5;ITGAL;ITGA4;ITGAM;ITGB7	Cell Adhesion Mediated By Integrin	9	34	1.94779	4.62061	1.86239
GO:0042542	0.0136483	0.000187441	HP;COL1A1;MMP2;HMOX1;FOSL1;SDC1;PTK2B;STK24;CAT	Response To Hydrogen Peroxide	9	34	1.94779	4.62061	1.86492
GO:1990440	0.0136722	0.00018886	HSPA5;CEBPB;ATF3;ATF6;CREB3L3	Positive Regulation Of Transcription From Rna Polymerase Ii Promoter In Response To Endoplasmic Reticulum Stress	5	10	0.57288	8.72782	1.86416
GO:0001933	0.014626	0.000203204	LYN;IGFBP3;FBLN1;WARS1;ARRB2;IL2;PTPN13;FKBP8;ZC3H12A;LRRK2;MICAL1;MYADM;CTDSP1	Negative Regulation Of Protein Phosphorylation	13	66	3.78101	3.43823	1.83487
GO:0070373	0.0145424	0.000203204	TLR4;SPRY1;LYN;LIF;PTPN2;PTPN1;ATF3;FBLN1;TIMP3;CSK;TNIP1;SPRED2;TBC1D10C	Negative Regulation Of Erk1 And Erk2 Cascade	13	66	3.78101	3.43823	1.83736
GO:0038095	0.0145212	0.000204067	LYN;VAV1;FER;FCER1G;SYK;MAP3K1;VAV3	Fc-epsilon Receptor Signaling Pathway	7	21	1.20305	5.81855	1.838
GO:0071353	0.0144392	0.000204067	ARG1;RPLP0;HSPA5;TCF7;FASN;NFIL3;LEF1	Cellular Response To Interleukin-4	7	21	1.20305	5.81855	1.84046
GO:0006355	0.0148472	0.000211019	NR5A2;BHLHE40;BACH1;CLOCK;MSC;LPXN;ZNF217;NR1I2;IGF2;SP1;MYB;LYL1;IRF2;HCLS1;TCF3;CEBPB;ENG;SPI1;RORA;AHR;TCF7;NKX2-1;NOTCH1;PXN;BTG1;ESRRG;SMAD3;SP3;RELA;EFEMP1;NFIA;REST;UBE2V1;NFATC2;RUNX3;EZH2;TRIM22;MIER1;SAP25;ARNTL2;ESR2;SLC39A8;ASCC2;MLXIPL;SUFU;ATF5;MAFB;ATXN1;SBNO2;BAZ1A;MYBL2;NFIL3;FOXN3	Regulation Of Transcription, Dna-templated	53	509	29.1596	1.81758	1.82835
GO:0045656	0.014701	0.000211289	APCS;CDK6;ZBTB46;INPP5D	Negative Regulation Of Monocyte Differentiation	4	6	0.343728	11.6371	1.83265
GO:0060336	0.0146198	0.000211289	ARG1;PTPN2;NR1H3;PARP14	Negative Regulation Of Interferon-gamma-mediated Signaling Pathway	4	6	0.343728	11.6371	1.83506
GO:2001200	0.01446	0.000211289	LGALS9;LGALS1;LGALS3;ZBTB46	Positive Regulation Of Dendritic Cell Differentiation	4	6	0.343728	11.6371	1.83983
GO:0002606	0.0147831	0.000211289	CCL21;CD74;CCR7;SLC11A1	Positive Regulation Of Dendritic Cell Antigen Processing And Presentation	4	6	0.343728	11.6371	1.83023
GO:2000556	0.0145394	0.000211289	IL1R1;ARID5A;SLAMF1;IL18R1	Positive Regulation Of T-helper 1 Cell Cytokine Production	4	6	0.343728	11.6371	1.83745
GO:0048661	0.014629	0.000216095	TLR4;IGF1;THBS1;SERPINF2;IL6R;HMOX1;RPS6KB1;TGFBR2;HDAC1;FOXP1	Positive Regulation Of Smooth Muscle Cell Proliferation	10	42	2.4061	4.15611	1.83478
GO:0008202	0.0147085	0.000216095	NR1I2;CYP2E1;CYP3A4;CYP2C8;CYP2A6;CYP2C9;CYP3A5;TSPO;SULT1A2;SULT2A1	Steroid Metabolic Process	10	42	2.4061	4.15611	1.83243
GO:1900026	0.0145504	0.000216095	ARPC2;APOA1;FGA;FGB;FGG;S100A10;NEDD9;UNC13D;PREX1;MYADM	Positive Regulation Of Substrate Adhesion-dependent Cell Spreading	10	42	2.4061	4.15611	1.83713
GO:0031623	0.0159641	0.000238366	RAMP2;ITGB1;CXCR2;GRK2;FCER1G;ARRB2;ADM;SYK;GRB2	Receptor Internalization	9	35	2.00508	4.4886	1.79685
GO:0070372	0.0159888	0.000240011	CCN1;EGFR;FN1;ERBB2;LYN;PTPN6;SYK;TGFBR3	Regulation Of Erk1 And Erk2 Cascade	8	28	1.60407	4.98733	1.79618
GO:1901223	0.0159042	0.000240011	SPI1;IFI35;RELA;ZC3H12A;ADGRG3;HDAC7;ADIPOR1;LITAF	Negative Regulation Of Nik/nf-kappab Signaling	8	28	1.60407	4.98733	1.79849
GO:0050867	0.0163074	0.000248699	LILRA5;CCN2;LILRA2	Positive Regulation Of Cell Activation	3	3	0.171864	17.4556	1.78762
GO:1905686	0.0161384	0.000248699	ANXA2;S100A10;AHNAK	Positive Regulation Of Plasma Membrane Repair	3	3	0.171864	17.4556	1.79214
GO:2001027	0.0160552	0.000248699	HRG;THBS1;NOTCH1	Negative Regulation Of Endothelial Cell Chemotaxis	3	3	0.171864	17.4556	1.79438
GO:0071400	0.0162224	0.000248699	ASS1;CPS1;DGAT2	Cellular Response To Oleic Acid	3	3	0.171864	17.4556	1.78988
GO:0032494	0.0163932	0.000248699	C5AR1;INAVA;IRAK3	Response To Peptidoglycan	3	3	0.171864	17.4556	1.78534
GO:0043280	0.0170761	0.000265876	CCN1;BCL2L11;CTSD;CCN2;CASP1;SYK;TNFSF10;REST;PMAIP1;CARD8	Positive Regulation Of Cysteine-type Endopeptidase Activity Involved In Apoptotic Process	10	43	2.46339	4.05945	1.76761
GO:0045892	0.0172285	0.000269625	FOXN3;BHLHE40;FOXP2;CLOCK;ZNF217;NR1I2;CSF2;JUN;MYB;RARA;IRF1;POU2F1;FABP4;SPI1;BCL3;HMGB2;SHC1;AHR;TCF7;BCL6;ELK3;CDKN2A;NKX2-1;NOTCH1;ATXN1;NRG1;SP3;MECOM;ARID5A;RELA;REST;HDAC1;RUNX2;HES1;ARID5B;NR0B2;EZH2;NFIL3;IFI16;PARP14;GATAD2A;TRIM22;FOXP1;TP63;MLXIPL;PRDM5;MDFIC;MBD2;LEF1;TIMELESS;ATF5;SBNO2;ALX1;PHC2;DNMT3A	Negative Regulation Of Transcription, Dna-templated	55	539	30.8783	1.78119	1.76375
GO:0071385	0.0179997	0.000283131	BCL2L11;ANXA1;ZFP36;ZFP36L2;HMGCS2;ZFP36L1;REST	Cellular Response To Glucocorticoid Stimulus	7	22	1.26034	5.55407	1.74474
GO:0045591	0.0178644	0.000283856	SOCS1;CD46;BCL6;IL2;LILRB2;VSIR	Positive Regulation Of Regulatory T Cell Differentiation	6	16	0.916609	6.54587	1.74801
GO:0043923	0.0179546	0.000283856	CHD1;JUN;HPN;SP1;EP300;LEF1	Positive Regulation By Host Of Viral Transcription	6	16	0.916609	6.54587	1.74582
GO:1902895	0.0188017	0.000300251	FOS;JUN;MYB;ETS1;FOSL1;SPI1;EGR1;SMAD3;RELA	Positive Regulation Of Mirna Transcription	9	36	2.06237	4.36391	1.7258
GO:0120162	0.0198706	0.000318908	KDM6B;ZBTB7B;FABP4;PRLR;CEBPB;G0S2;ACSL1;STAT6;SYK;UCP2;ESRRG;IRF4;ADIPOR1;EPAS1;PLAC8	Positive Regulation Of Cold-induced Thermogenesis	15	87	4.98406	3.00959	1.70179
GO:0032355	0.0199856	0.000322349	ARPC1B;ASS1;AGT;COL1A1;CAT;APOB;RARA;GJB2;CCN2;EZH2;MBD2;DNMT3A;ANXA1	Response To Estradiol	13	69	3.95288	3.28875	1.69928
GO:0042572	0.0199409	0.000323219	DHRS3;RBP4;TTR;ADH4;CYP3A4;CYP2C8;CYP3A5;LIPE;PNPLA2;DGAT2;ADH1B	Retinol Metabolic Process	11	52	2.97898	3.69254	1.70026
GO:0019370	0.0199597	0.000328305	PLA2G1B;ALOX5;LTA4H;ALOX5AP;SYK	Leukotriene Biosynthetic Process	5	11	0.630168	7.93439	1.69985
GO:0002357	0.0201554	0.000328305	TNFRSF10B;SPI1;RELA;LAPTM5;ABI3	Defense Response To Tumor Cell	5	11	0.630168	7.93439	1.69561
GO:0042532	0.0196732	0.000328305	SOCS3;SOCS1;PTPN2;PARP14;SH2B3	Negative Regulation Of Tyrosine Phosphorylation Of Stat Protein	5	11	0.630168	7.93439	1.70613
GO:0030195	0.0198633	0.000328305	KNG1;APOH;VTN;SERPINE1;THBD	Negative Regulation Of Blood Coagulation	5	11	0.630168	7.93439	1.70195
GO:0031639	0.0197678	0.000328305	PLAU;FGA;FGB;FGG;APOH	Plasminogen Activation	5	11	0.630168	7.93439	1.70404
GO:0050862	0.0195795	0.000328305	RPS3;CCR7;RELA;CD226;PRKD2	Positive Regulation Of T Cell Receptor Signaling Pathway	5	11	0.630168	7.93439	1.7082
GO:0002523	0.0200571	0.000328305	S100A8;S100A9;ALOX5;CCR6;ADAM8	Leukocyte Migration Involved In Inflammatory Response	5	11	0.630168	7.93439	1.69773
GO:0098586	0.0212548	0.000358093	LGALS9;LGALS8;IFNB1;POU2F2;JAK1;IL12A;SMAD3;IL10RB;IRF3;POU2AF1;ZC3H12A;WDFY4	Cellular Response To Virus	12	61	3.49457	3.4339	1.67254
GO:0001954	0.0227464	0.000385039	CCL21;CSF1;JUP;CCR7;CDK6;PTK2B;FERMT1	Positive Regulation Of Cell-matrix Adhesion	7	23	1.31763	5.31259	1.64309
GO:0044344	0.0226396	0.000385039	COL1A1;NR4A1;ZFP36;CPS1;ZFP36L2;ZFP36L1;HYAL2	Cellular Response To Fibroblast Growth Factor Stimulus	7	23	1.31763	5.31259	1.64513
GO:2000249	0.022429	0.000385039	SEMA3E;GMFG;TRPM2;CSF1R;ARHGDIB;PTK2B;ABI3	Regulation Of Actin Cytoskeleton Reorganization	7	23	1.31763	5.31259	1.64919
GO:0090023	0.0225338	0.000385039	CCL21;CD74;LBP;C5AR1;CXCR2;CCR7;NCKAP1L	Positive Regulation Of Neutrophil Chemotaxis	7	23	1.31763	5.31259	1.64717
GO:0002040	0.023418	0.000403888	SEMA3E;RAMP2;THBS1;ENG;NOTCH1;PTK2B;RNF213;LEF1	Sprouting Angiogenesis	8	30	1.71864	4.65484	1.63045
GO:0010719	0.0233101	0.000403888	SPRY1;HPN;EFNA1;BMP5;NKX2-1;SPRED2;ADIPOR1;FOXA2	Negative Regulation Of Epithelial To Mesenchymal Transition	8	30	1.71864	4.65484	1.63246
GO:0002526	0.0238661	0.000415427	VNN1;S100A8;B4GALT1;VCAM1;TREM1;HP	Acute Inflammatory Response	6	17	0.973897	6.16082	1.62222
GO:0030101	0.0237571	0.000415427	IFNB1;CD2;IL2;IL18R1;SLAMF7;IL2RB	Natural Killer Cell Activation	6	17	0.973897	6.16082	1.62421
GO:0030307	0.0243053	0.000426954	CEP43;EGFR;F2;ERBB2;S100A8;HPN;S100A9;IGFBP1;SFN;MMP14;IL2;KRT17;PTK2B;RPS6KA1	Positive Regulation Of Cell Growth	14	80	4.58304	3.05474	1.6143
GO:0018108	0.0256719	0.000453009	EGFR;ERBB2;FES;CSF1R;LYN;HCK;FGR;FER;PTPN6;CSK;SYK;MAP2K3;EPHB4;EFEMP1;PTK2B;IL12RB2;ABI3;CLK4	Peptidyl-tyrosine Phosphorylation	18	119	6.81728	2.64035	1.59054
GO:0042789	0.0261797	0.00046406	ANXA2;RARA;RXRA;C5AR1;S100A10;NR1H3;MED1;TAF8;EPAS1	Mrna Transcription By Rna Polymerase Ii	9	38	2.17695	4.13423	1.58204
GO:0002933	0.026071	0.000468378	CYP2E1;CYP3A4;CYP2C8;CYP3A5	Lipid Hydroxylation	4	7	0.401016	9.97466	1.58384
GO:0043567	0.0259556	0.000468378	IGFBP3;IGFBP1;IGFBP4;IGFBP6	Regulation Of Insulin-like Growth Factor Receptor Signaling Pathway	4	7	0.401016	9.97466	1.58577
GO:0002903	0.0261874	0.000468378	BCL6;IL2;ORMDL3;FOXP1	Negative Regulation Of B Cell Apoptotic Process	4	7	0.401016	9.97466	1.58191
GO:0070358	0.0257279	0.000468378	ARPC2;ARPC3;NCKAP1L;ACTR3	Actin Polymerization-dependent Cell Motility	4	7	0.401016	9.97466	1.5896
GO:0060710	0.0258413	0.000468378	CCN1;BMP5;ZFP36L1;LEF1	Chorio-allantoic Fusion	4	7	0.401016	9.97466	1.58769
GO:0002693	0.0263048	0.000468378	ICAM1;PLVAP;LYVE1;ADAM8	Positive Regulation Of Cellular Extravasation	4	7	0.401016	9.97466	1.57997
GO:0010629	0.0279031	0.000510206	LGALS9;ZBTB7B;IGF1;CD46;ENG;SPI1;HMGB2;CCN2;SERPINF1;NOTCH1;KCNQ1;MAX;REL;REST;HDAC1;FLOT2;HES1;NR0B2;PARP14;ZC3H12A;MYADM;LGMN;FERMT1;FOXP1;PTPN22;SETDB1	Negative Regulation Of Gene Expression	26	205	11.744	2.21389	1.55435
GO:0097028	0.029061	0.000533698	TRPM2;CSF2;LYN;TMEM176B;BATF3	Dendritic Cell Differentiation	5	12	0.687457	7.27319	1.53669
GO:0050901	0.0315852	0.000590142	ITGB1;ITGA4;SELL;VCAM1;ITGB7;SELPLG	Leukocyte Tethering Or Rolling	6	18	1.03118	5.81855	1.50052
GO:0042116	0.0318575	0.000590142	TLR4;CSF2;SLC11A1;HAMP;ADGRF5;FOXP1	Macrophage Activation	6	18	1.03118	5.81855	1.49679
GO:0042157	0.0317208	0.000590142	APOL1;APOL3;APOC1;APOC3;APOA5;APOA1	Lipoprotein Metabolic Process	6	18	1.03118	5.81855	1.49866
GO:0019433	0.0319954	0.000590142	APOC3;APOB;CPS1;LIPE;APOA5;PNPLA2	Triglyceride Catabolic Process	6	18	1.03118	5.81855	1.49491
GO:0042127	0.0327641	0.000614784	NR5A2;PLAU;AGT;PF4;FES;JUP;CCND3;TSPO;TGFBR2;MZB1;MBD2;TIMELESS;JUNB;STAT6;STAT4;JUN;STAT5A;BCL6	Regulation Of Cell Population Proliferation	18	122	6.98914	2.57542	1.4846
GO:0006805	0.0333344	0.000628148	NR1I2;CYP2E1;CYP3A4;CYP2C8;CYP2A6;CYP2C9;POR;CYP3A5;RORA;AHR;SULT1A2;S100A12;AOX1;SULT2A1	Xenobiotic Metabolic Process	14	83	4.75491	2.94433	1.47711
GO:0032868	0.0334316	0.000632649	ZBTB7B;TLR2;CAT;LYN;EGR1;ADM;PCK1;TNFSF10;KCNQ1;MAX;RETN	Response To Insulin	11	56	3.20813	3.42879	1.47584
GO:0045765	0.0341379	0.000648741	CXCL13;ERBB2;HMOX1;ETS1;EFNA1;WARS1;SP100;GPNMB	Regulation Of Angiogenesis	8	32	1.83322	4.36391	1.46676
GO:0060337	0.0339951	0.000648741	IFNB1;JAK1;SP100;OAS2;IRF3;IFITM3;IFITM1;IFITM2	Type I Interferon Signaling Pathway	8	32	1.83322	4.36391	1.46858
GO:0006869	0.0342599	0.00065653	APOL1;APOL3;APOD;LPA;APOBR;APOA5;LRP10;VPS13B;SFTPA1;CFHR4;CIDEC;ABCA7	Lipid Transport	12	65	3.72372	3.22258	1.46521
GO:0032922	0.0341178	0.00065653	BHLHE40;CLOCK;TOP1;EGR1;KDM5A;RORA;AHR;NAMPT;HDAC1;NR0B2;ZPBP2;ARNTL2	Circadian Regulation Of Gene Expression	12	65	3.72372	3.22258	1.46702
GO:0032753	0.034975	0.000675818	LGALS9;RARA;CEBPB;FCER1G;SYK;IRF4;CLECL1	Positive Regulation Of Interleukin-4 Production	7	25	1.4322	4.88758	1.45624
GO:0007584	0.0351068	0.000681169	ASS1;A2M;GNAI2;POR;VCAM1;RPS6KB1;ACSL1;TGFBR2;HMGCS2;SHANK2	Response To Nutrient	10	48	2.74983	3.63659	1.45461
GO:0030838	0.034963	0.000681169	CCL21;ARPC2;PFN1;HCK;FER;CCR7;VASP;NCKAP1L;GRB2;PTK2B	Positive Regulation Of Actin Filament Polymerization	10	48	2.74983	3.63659	1.45639
GO:0051056	0.03513	0.000687229	VAV1;AKAP13;MYO9B;FGD3;ARHGAP27;ARHGAP30;ARHGAP18;PREX1;ARHGAP45;ARHGEF1;SIPA1;ARAP1;ARHGAP9;GMIP;SWAP70;VAV3;SH3BP1	Regulation Of Small Gtpase Mediated Signal Transduction	17	113	6.47355	2.62607	1.45432
GO:0071364	0.0349537	0.000694943	EGFR;COL1A1;ERBB2;ZFP36;IQGAP1;ZFP36L2;EEF1A1;ZFP36L1;MED1	Cellular Response To Epidermal Growth Factor Stimulus	9	40	2.29152	3.92752	1.45651
GO:0009725	0.0352367	0.000694943	ANG;LYN;HCLS1;NKX2-1;PTK2B;TIMP2;POR;TIMP3;TIMP4	Response To Hormone	9	40	2.29152	3.92752	1.453
GO:0043434	0.0350946	0.000694943	COL1A1;LTA4H;CCN2;TIMP4;ANXA1;REG1A;STAT4;STAT5A;STAT6	Response To Peptide Hormone	9	40	2.29152	3.92752	1.45476
GO:0001817	0.03538	0.000694943	SOCS1;LYN;ELF1;MAP2K3;IQGAP1;TLR10;LITAF;BCL6;BTNL9	Regulation Of Cytokine Production	9	40	2.29152	3.92752	1.45124
GO:1901224	0.0370746	0.00074007	LGALS9;TLR4;TLR2;EGFR;CD14;RPS3;IFI35;RELA;EP300;IL18R1;LAPTM5	Positive Regulation Of Nik/nf-kappab Signaling	11	57	3.26542	3.36863	1.43092
GO:0065003	0.0373394	0.000748338	FANCA;LPXN;SKAP2;JCHAIN;FGA;FGB;FGG;CD74;IL2RB;CAPG;CAPZA1;NCKAP1L;MAX;TRAF1;PTK2B;HES1;ADGRL4;MBD2	Protein-containing Complex Assembly	18	124	7.10372	2.53388	1.42783
GO:0043065	0.0401613	0.000808101	CCN1;BCL2L11;GADD45B;KNG1;HRG;JUN;ITGB1;CTSD;MMP2;LGALS1;TOP2A;IGF2R;B4GALT1;FOSL1;IGFBP3;ATF6;TGM2;NR4A1;TNFRSF8;TSPO;ADM;BCL6;MNDA;TNFSF10;REST;STK3;PMAIP1;INPP5D;TNFRSF10B;TNFRSF10C	Positive Regulation Of Apoptotic Process	30	257	14.723	2.03762	1.39619
GO:0038061	0.0405538	0.000822474	PPP4C;IL18R1;RIPK3;RELA;REL	Nik/nf-kappab Signaling	5	13	0.744745	6.71371	1.39197
GO:0002720	0.0407141	0.000822474	FFAR2;LAPTM5;INAVA;SCIMP;TNFRSF14	Positive Regulation Of Cytokine Production Involved In Immune Response	5	13	0.744745	6.71371	1.39026
GO:0045471	0.0410467	0.000835748	CAT;TYMS;S100A8;CYP2E1;CD14;RARA;ST6GAL1;VCAM1;RPS6KB1;RGS19;HMGCS2;IL2;HAMP;PTK2B;NR0B2	Response To Ethanol	15	95	5.44236	2.75616	1.38672
GO:0061098	0.0411606	0.000841354	LILRA5;EGFR;AGT;CSF1R;PTPN1;EFNA1;NRG1;NEDD9;IL34	Positive Regulation Of Protein Tyrosine Kinase Activity	9	41	2.34881	3.83173	1.38552
GO:0042632	0.0412793	0.000847077	NR5A2;APOA1;APOC3;APOB;LCAT;FABP4;CES1;TSPO;RORA;NR1H3;APOA5;DGAT2;EHD1	Cholesterol Homeostasis	13	76	4.35389	2.98583	1.38427
GO:0060326	0.0418537	0.000862206	CCL21;VCAM1;HMGB2;ARRB2;CCR6;RHOG;BIN2;LEF1;CCR7;CXCR2;CCRL2	Cell Chemotaxis	11	58	3.32271	3.31055	1.37827
GO:0007204	0.0421713	0.000872114	CXCL13;S1PR4;AGT;KNG1;SAA1;CD52;ADM;IL2;PTK2B;LPAR2;PROK2;SWAP70;C5AR1;CCR6;CXCR2;PTGER4;CCR7;FPR1;CCRL2	Positive Regulation Of Cytosolic Calcium Ion Concentration	19	136	7.79117	2.43866	1.37498
GO:0034329	0.0428737	0.000890063	CAPZA1;GRHL2;VMP1;SH3BP1	Cell Junction Assembly	4	8	0.458304	8.72782	1.36781
GO:0034695	0.0425464	0.000890063	CCL21;A2M;CCR7;TGFBR3	Response To Prostaglandin E	4	8	0.458304	8.72782	1.37114
GO:0034392	0.0427094	0.000890063	LYPD3;APOH;IGF1;ARRB2	Negative Regulation Of Smooth Muscle Cell Apoptotic Process	4	8	0.458304	8.72782	1.36948
GO:0071636	0.0423846	0.000890063	LGALS9;SERPINF2;CD46;FERMT1	Positive Regulation Of Transforming Growth Factor Beta Production	4	8	0.458304	8.72782	1.37279
GO:0032946	0.0441348	0.000947961	CSF1;ST6GAL1;IL12A	Positive Regulation Of Mononuclear Cell Proliferation	3	4	0.229152	13.0917	1.35522
GO:0030854	0.0442995	0.000947961	HCLS1;EVI2B;LEF1	Positive Regulation Of Granulocyte Differentiation	3	4	0.229152	13.0917	1.3536
GO:0051917	0.0434881	0.000947961	PLAU;APOH;PLAUR	Regulation Of Fibrinolysis	3	4	0.229152	13.0917	1.36163
GO:0050855	0.043648	0.000947961	LYN;GCSAM;PTPN22	Regulation Of B Cell Receptor Signaling Pathway	3	4	0.229152	13.0917	1.36004
GO:0010873	0.0446326	0.000947961	APOC1;APOA1;APOA5	Positive Regulation Of Cholesterol Esterification	3	4	0.229152	13.0917	1.35035
GO:0002291	0.0449707	0.000947961	ICAM1;ITGAL;APBB1IP	T Cell Activation Via T Cell Receptor Contact With Antigen Bound To Mhc Molecule On Antigen Presenting Cell	3	4	0.229152	13.0917	1.34707
GO:0070232	0.0430154	0.000947961	LGALS3;PRKD2;CD274	Regulation Of T Cell Apoptotic Process	3	4	0.229152	13.0917	1.36638
GO:0002317	0.044801	0.000947961	LGALS1;BCL6;NKX2-3	Plasma Cell Differentiation	3	4	0.229152	13.0917	1.34871
GO:0061515	0.0431719	0.000947961	MYB;CEBPB;EVI2B	Myeloid Cell Development	3	4	0.229152	13.0917	1.3648
GO:0020027	0.0444654	0.000947961	HPX;CAT;AHSP	Hemoglobin Metabolic Process	3	4	0.229152	13.0917	1.35198
GO:0060033	0.0433294	0.000947961	SPI1;CD248;LEF1	Anatomical Structure Regression	3	4	0.229152	13.0917	1.36322
GO:0042158	0.0438091	0.000947961	APOA1;APOB;LCAT	Lipoprotein Biosynthetic Process	3	4	0.229152	13.0917	1.35844
GO:0033007	0.0439713	0.000947961	FER;PTPN6;CD300A	Negative Regulation Of Mast Cell Activation Involved In Immune Response	3	4	0.229152	13.0917	1.35683
GO:0030216	0.0431453	0.000954268	CSTA;ANXA1;SPRR1A;NOTCH1;TGM3;ASAH1;MED1;EZH2;TP63;MAFB	Keratinocyte Differentiation	10	50	2.8644	3.49113	1.36507
GO:0014068	0.0449482	0.000997732	SEMA3E;F2;AGT;FN1;CAT;IGF1;DCN;FGR;HCLS1;PTPN6;PIK3AP1;HCST	Positive Regulation Of Phosphatidylinositol 3-kinase Signaling	12	68	3.89559	3.08041	1.34729

### Sheet: immune_dysregulation_tag
GOBP	fdr_q_value	p_value	genes	description	observed	total	expected	enrichment	log_q
GO:0030335	1.1959e-26	9.54885e-31	RHOD;SDCBP;ADAM10;SPAG9;DIAPH1;CEP43;EGFR;F10;PLAU;HRAS;PDGFB;CGA;FSHB;INS;COL1A1;PDGFA;IGF1;ITGB1;INSR;ITGAV;CSF1R;LAMB1;LYN;RET;THBS1;IGF1R;RHOC;MMP2;CSF1;FGR;HSPA5;PDGFRA;FER;XBP1;FLT1;ITGAX;NTF3;ITGA6;APC;F2R;GRN;EPHA2;CDH5;RDX;KDR;TGFBR1;NOTCH1;PPM1F;NUMB;MMP14;EPHA4;BCAR1;RACK1;SMAD3;TNFAIP6;PTK2;TIAM1;PAK1;ADAM9;TRADD;PDPN;SYNE2;PIK3R3;SEMA4D;MYOC;PDCD10;VSIR;SPHK1;CD274;SUN2;CCL26;SEMA3E;PDGFC	Positive Regulation Of Cell Migration	73	204	13.9346	5.23875	25.9223
GO:0007165	2.71519e-21	4.33597e-25	APBB1;TNFRSF10A;SIRPB1;CXCL11;MAP2K7;NPHP1;TNFSF14;PSTPIP1;AKAP8;TLR2;BCAR3;TNFSF15;OXSR1;EGFR;PLAU;HRAS;GAST;TTR;CXCL10;RAF1;ERBB2;IGF1;PGR;S100A6;CSF1R;LYN;RET;IGF1R;MET;IGFBP1;FGF2;CXCL8;IAPP;ERG;IGF2R;CDK4;SRC;BMP1;IL2RB;CREB1;ATF6;EPOR;MX1;ITGAL;NTF3;RASA1;ERBB3;IGFBP4;NR4A1;RPS6KB1;MCC;IL32;CXCR2;CNTF;KLRK1;MAPK1;GRN;TNFRSF8;LTK;CASP1;CCND3;LRPAP1;S100A11;LSP1;GUCY1A2;TIE1;TGFBR1;ABL2;NAMPT;MAP2K4;IQGAP1;XCL1;PXN;ARRB1;VEGFC;HINT1;DNM2;TNFSF10;VAV2;STC1;MAPK10;AFDN;YWHAZ;CSNK2A1;SH3BP2;DLG4;CCL8;TNFAIP6;VLDLR;IL1RL1;TEK;PLAUR;TLE1;CXCL9;SOS1;TRAF2;ANK3;PAK2;STK3;ROCK1;IL18R1;ALCAM;PKP1;PRKG1;ARHGEF7;SPARCL1;ITPR2;RABEP1;ERBB4;RHEB;RPS6KA1;TRADD;TRIP10;CD226;SMAD1;HIF1A;DGKD;ARHGAP15;SARM1;ALKAL1;LILRB2;ARHGAP45;ESR2;STAM;INPP5D;HSH2D;FNBP1;CCL13;EPAS1;GDF15;ARHGAP9;CD244;ING2;MYO10;SH2D2A;IL23A;CCL28;CD274;CLEC1B;TNFRSF10D;APPL1;PILRA;AMFR;ALK;SUFU;NOD1;CCL26;TNFSF13B;BTRC;CAB39;CD2AP;CERT1;TNFRSF11A;GRB2;MAGI2;MYOC;CRK;CCN2;YWHAQ;LRRK2;CBL;OSTF1;MAGI3;YWHAE;CDK2;VRK2;GRAP2;YWHAH;VRK1;CBLB;RASSF1;YWHAG;GLRA3;SFN;YWHAB;GSK3B;RIPK3;GAB1;CDC7;NCK2;NCK1;CSNK1E	Signal Transduction	182	1088	74.3181	2.44893	20.5662
GO:0008284	1.81825e-21	4.35545e-25	CDC7;SDCBP;ADAM10;RAD51B;STAMBP;CEP43;EGFR;F2;HRAS;PDGFB;CGA;FSHB;INS;IGF2;FN1;CXCL10;PDGFA;CAPNS1;IGF1;INSR;ITGAV;CSF1R;LYN;THBS1;IGF1R;GLI1;HCK;IL6R;FGF2;CSF1;RARA;FGFR1;CDK4;BMP4;IL7;OSM;MIF;HCLS1;LIF;FOSL1;AREG;PDGFRA;FER;XBP1;FLT1;ATF3;ITGAX;NTF3;FGFR2;FGFR3;TNC;CDK2;CXCR2;F2R;CCN2;PTPN6;SHC1;PRDX3;KDR;TGFBR1;TGFBR2;CD86;LIFR;NAMPT;NOTCH1;VEGFC;EFNB2;EPHA4;HDAC4;IL2;ACTB;CSNK2A1;HSF1;MDM2;NRG1;RELA;PTK2;CD47;DLG1;TIAM1;PAK1;HDAC1;ERBB4;IL34;TRPM4;SIRT1;WDR77;PDCD10;WWTR1;PDGFC;CNOT7;TNFRSF11A;PRLR;EPOR;REG3A;TSC22D1;TGFA;ERBB3;CNTF;CSF3;S100B;S100A13;ERBB2	Positive Regulation Of Cell Population Proliferation	103	445	30.3966	3.38853	20.7403
GO:0010628	2.31226e-21	7.38504e-25	TLR4;TRIM24;MAFG;LAMTOR5;PRKN;TLR2;RAMP2;MAF;IL33;PDGFB;FSHB;INS;CRP;FN1;PF4;APOB;IGF1;PGR;CDK1;RET;SP1;CSF1;CXCL8;BMP4;ETS1;LIF;BRAF;EZR;ATF2;CD46;ENG;SPI1;ATF3;ATF4;ITGAX;ERBB3;WARS1;TNC;YY1;MT3;DNMT1;CNTF;MAPK1;CCN2;NOS3;ARRB2;CDH5;CTNNB1;RDX;TGFBR1;BRCA1;NOTCH1;YAP1;LIMS1;PPM1F;GSK3B;NR1H2;AFDN;SMAD3;CDK6;HSF1;E2F1;ANK2;NRG1;ID3;RELA;TLE1;ANK3;ROCK1;NFATC2;HDAC1;PKP1;NR0B2;TERF2;MED1;CEBPE;SMAD2;SMAD1;NFE2L2;NFIL3;HIF1A;IL34;CLDN19;TTN;PIK3R3;FUBP1;PAWR;PDCD10;ADAM19;VSIR;TREM2;PPARGC1A;AGO2;ROBO1;FGF2	Positive Regulation Of Gene Expression	95	391	26.7081	3.55698	20.636
GO:0014068	1.63482e-20	6.52675e-24	SEMA3E;F2;AGT;PDGFB;INS;FN1;PDGFA;IGF1;DCN;FGF2;FGR;CSF3;FGFR1;SRC;OSM;HCLS1;SELP;PDGFRA;FLT1;ERBB3;CBL;F2R;PTPN6;KDR;NEDD4;TEK;PTK2;IL18;BECN1;ERBB4;SEMA4D;SIRT1;MYOC;TREM2;PDGFC;IGF1R;INSR	Positive Regulation Of Phosphatidylinositol 3-kinase Signaling	37	68	4.64488	7.96576	19.7865
GO:0007169	1.59389e-20	7.636e-24	MTSS1;ERBB2;CSF1R;LYN;CSF1;NTF3;ERBB3;PTPRG;TEK;ERBB4;TRADD;ABI1;SH2B3;FYN;ALK;FER;SLA;EPHA4;SHC1;BCAR1;HCK;FGFR2;FES;BDNF;LTK;FLT1;FGR;TNK2;LCP2;SYK;TIE1;EPHA2;INSR;EPHB4;MET;KDR;SHC3;PTK2;FGFR3;EPHA7;IGF1R;PTK6;YES1;RET;SRC;FGFR1;PDGFRA;EGFR	Transmembrane Receptor Protein Tyrosine Kinase Signaling Pathway	48	116	7.92362	6.05784	19.7975
GO:0045944	2.86945e-17	1.60381e-20	TLR4;APBB1;MEN1;WASL;NR5A2;BACH1;TP73;MAFG;NCK2;CREB3;PRKN;KDM1A;CCNT1;TLR2;BRD4;MAF;SF3B1;LRP6;TNKS;IL33;ABL1;EGFR;FOS;HRAS;CGA;FSHB;IFNB1;PF4;CXCL10;RAF1;IGF1;JUN;RB1;PGR;ANXA2;ADRB2;DCN;YES1;SP1;GLI1;MET;FGF2;PARP1;CSF3;RARA;THRB;ERG;TOP2A;SRF;BMP4;XRCC6;OSM;HCLS1;HOXB1;POU2F1;ETS1;LIF;MYOD1;MYOG;ATF2;FOSL1;FOSL2;CREB1;NCK1;JUNB;JUND;ATF7;CEBPB;ENG;XBP1;SPI1;ATF1;ATF3;ATF4;ATF6;NCL;SLC9A1;RXRA;FGFR2;NR4A1;ITGA6;NFYB;YY1;CTNNB1;DDIT3;BMPR1A;SREBF1;BRCA1;STAT5A;TXK;NAMPT;NOTCH1;YAP1;ARRB1;CSRP3;LUM;CEBPG;NR1H2;HDAC4;IL2;S100A10;ESRRG;YBX1;JAG1;SMAD3;HSF1;E2F1;MECOM;RELA;REL;ZBTB16;EP300;DBP;NR1H3;NFATC2;SMAD4;SQSTM1;PIN1;RIPK1;HDAC1;IL18;IRF3;STAT4;RPS6KA1;NCOA2;MED1;CEBPE;NCOA1;SMAD2;SMAD1;NFE2L2;BATF;HLF;HIF1A;CREB3L3;JMJD6;CCDC62;SETX;AKNA;STING1;COPS5;SIRT1;SIN3A;CDC5L;LITAF;EPAS1;EPC1;TP63;SMYD3;PRDM16;IL23A;CREBZF;PPARGC1A;CNOT7;AGO2;AGO1;MAFF;RTRAF;ATF5;TRAF6;MAFB;KLF2;NCOA3;PTMA;ZFPM1;PCBP1;IGF2;CDK7;WWTR1	Positive Regulation Of Transcription By Rna Polymerase Ii	169	1071	73.1568	2.31011	16.5422
GO:0016477	4.53372e-17	2.89602e-20	ANG;VTN;ITGB1;CDK1;ITGAV;THBS1;MMP2;FGFR1;FLT1;ITGB5;PLCG1;SLC9A1;COL5A1;RPS6KB1;APC;CCN2;EPHA2;IQGAP1;BCAR1;RHOA;RAC1;TGFBR3;PTK2;CD47;TIAM1;PAK1;ADAM9;NFATC2;PTK6;SCRIB;ERBB4;MAPRE1;CDC42BPA;PDPN;USP33;SORL1;SPATA13;GOLPH3;ADGRE2;NTNG2;NTN4;ITGB7;VAV3;RHOB;VAV1;LAMB1;MET;KDR;PIK3C2B;CD2AP;RND3;NCK2;NCK1;CTNNA1;RHOD;VAV2;ENG;SDC4;SDC3;NTNG1;RHOC;SDC1;SDC2;CRK	Cell Migration	64	231	15.7789	4.05604	16.3435
GO:0007229	5.27548e-17	3.79106e-20	ADAM10;ABL1;COL3A1;APOA1;FN1;ITGB1;ITGAV;PLEK;HCK;FGR;SRC;VAV1;ITGA2;ITGB5;ITGB7;CCN2;CTNNA1;MYH9;TEC;SYK;BCAR1;CDC42;PTK2;CD47;ADAM9;ADAM15;CCM2;VAV3;TLN1;PRAM1;ITGAX;ITGA4;ITGAM;ITGAL;TXK;FYB1;ITGA6;ITGA1	Integrin-mediated Signaling Pathway	38	87	5.94271	6.39439	16.2777
GO:0043065	1.69701e-16	1.35501e-19	APBB1;DNM1L;APAF1;TP73;BCL2L11;GADD45B;SLIT2;ATG7;ABL1;KNG1;LGALS2;JUN;ITGB1;MMP2;LGALS1;IAPP;TOP2A;IGF2R;BMP4;SRC;FOSL1;IGFBP3;ATF4;ATF6;SLC9A1;TGM2;NR4A1;ITGA6;GADD45A;APC;TNFRSF8;CTNNB1;SNCA;BCL6;DNM2;TNFSF10;RBM5;DAPK1;CASP9;BID;RHOB;RACK1;E2F1;ID3;ZBTB16;C1QBP;PPID;KCNMA1;STK3;SQSTM1;RIPK1;PMAIP1;ARHGEF7;SCRIB;RNPS1;TRADD;NCOA1;SIAH1;INPP5D;SIRT1;PAWR;MAP3K5;ING4;CASP3;TNFRSF10C;HTRA4;TNFRSF10A	Positive Regulation Of Apoptotic Process	67	257	17.5549	3.8166	15.7703
GO:0043066	1.16108e-15	1.01979e-18	IFIT3;AURKA;MDM4;NUPR1;TNFRSF6B;EGFR;TGFA;ALB;RAF1;PRNP;HSPB1;IGF1;PTMA;CDK1;CSF1R;THBS1;IGF1R;HCK;HSPA5;BMP4;SRC;IL7;TPT1;MIF;HSP90B1;IL2RB;BRAF;PRLR;XBP1;EIF2AK2;SLC9A1;RASA1;CBL;RPS6KB1;CFL1;MT3;SHC1;LTK;AQP1;PRDX3;CTNNB1;KDR;NUP62;SNCA;VHL;CASP3;GSK3B;MRE11;ARHGDIA;PLK1;DAPK1;IL2;YWHAZ;SMAD3;TEK;PLAUR;RELA;PTK2;BCL2L1;FSTL1;PAK2;MAD2L1;BIRC2;RIPK1;HDAC1;FHL2;BECN1;RPS6KA1;MED1;DDB1;BCL2A1;PDCD4;SETX;PALB2;PDPN;BCL2L2;SEMA4D;COPS5;SIRT1;SIN3A;BAG1;PDCD10;ANGPTL4;GOLPH3;BCL2L10;SPHK1;TNFRSF10D;ATF5;KLHL20;TSC22D1	Negative Regulation Of Apoptotic Process	90	433	29.5769	3.04291	14.9351
GO:0006915	1.8002e-15	1.72488e-18	APBB1;TNFRSF10A;HIP1;APAF1;MAP2K7;CHEK1;AURKA;AXIN1;BCL2L11;TNFSF14;TLR2;GADD45B;TNFSF15;TNFRSF6B;NTN1;RAF1;S100A8;JUN;CDK1;CD2;CD14;LGALS1;PARP1;SRGN;IAPP;XBP1;IGFBP3;MX1;FGFR2;NR4A1;RPS6KB1;GADD45A;MT3;MAPK1;ADORA2A;PRDX3;TGFBR1;TGFBR2;CASP3;DCC;MAP2K4;MCM2;TNFSF10;APLP1;RBM5;EFNA5;DAPK1;CASP9;UBE2D3;RHOB;DYNLL1;RACK1;CSNK2A1;MDM2;MECOM;ZBTB16;C1QBP;PPID;EP300;PAK1;AIMP2;PAK2;STK3;BIK;ADAM15;BIRC2;SQSTM1;RIPK1;PMAIP1;BECN1;IRF3;RABEP1;RPS6KA1;TRADD;DDB1;PDCD4;MAGI3;STEAP3;PALB2;SIAH1;PCSK9;NOA1;PPP1R13L;PDCD6IP;INPP5D;RFK;PAWR;BBC3;BAG1;BCL2L13;TP63;S100A14;BCL2L10;TNFRSF10D;GULP1;PUF60;ING4;NOD1;CHMP3;CASP1;PRUNE2	Apoptotic Process	101	523	35.7246	2.82719	14.7447
GO:0051897	3.44456e-15	3.57548e-18	HIP1;CCL21;EGFR;F10;INS;IGF2;PDGFA;ITGB1;INSR;HSP90AA1;RET;THBS1;HSP90AB1;FGF2;CSF3;TXN;IAPP;FGFR1;SRC;OSM;HCLS1;ENG;ARRB2;TGFBR1;ADAM8;NRG1;TEK;PTK2;C1QBP;PTPRJ;STK3;IL18;GFRAL;MYOC;GDF15;MFHAS1;IGF1R;MET	Positive Regulation Of Protein Kinase B Signaling	38	97	6.62578	5.73517	14.4629
GO:0140467	3.2167e-15	3.5958e-18	CREB3;MAF;FOS;JUN;FOSL1;JUNB;CEBPB;ATF4;DDIT3;CEBPG;CEBPE;NFE2L2;BATF;NFE2;BATF2;BATF3;CREBZF;NFE2L3;MAFB	Integrated Stress Response Signaling	19	23	1.57106	12.0937	14.4926
GO:0046777	3.16761e-15	3.79384e-18	AURKA;TRIM24;ERN1;STK10;OXSR1;CHEK2;ABL1;EGFR;ERBB2;INSR;FYN;FES;CSF1R;LYN;IGF1R;HCK;FGR;FGFR1;SRC;PDGFRA;FER;FLT1;EIF2AK2;FGFR2;FGFR3;CAD;KDR;CSK;TXK;SYK;GSK3B;NEK2;DAPK1;EPHB4;EPHA4;TEK;PTK2;PAK1;PAK2;RIPK1;PTK6;ERBB4;LRRK2;MARK2;VRK2;AURKB;VRK1;TNIK;ALK;RIPK3	Protein Autophosphorylation	50	163	11.134	4.49073	14.4993
GO:0001934	5.24983e-15	6.7069e-18	AXIN1;CHEK2;ABL1;EGFR;F2;HRAS;IGF2;ERBB2;INSR;CSF1R;HSP90AA1;LYN;BMP4;ATF2;ENG;CCND1;MT3;CCN2;CD6;CCND3;KDR;MAP2K4;LEPR;ARRB1;EFNA5;RAC1;RACK1;TEK;PLAUR;PTK2;PAK1;SQSTM1;PIN1;RIPK1;ERBB4;EPHA7;RSPO1;LRRK2;IL34;CLDN19;FNIP1;ITLN1;PIK3R3;SEMA4D;SIRT1;AURKB;TREM2;TNIK;FGF2;VEGFB;VEGFC	Positive Regulation Of Protein Phosphorylation	51	171	11.6805	4.36625	14.2799
GO:0018108	2.87544e-14	3.9031e-17	MAP2K7;ABL1;EGFR;PDGFB;ERBB2;INSR;FYN;FES;CSF1R;YES1;LYN;RET;MET;HCK;FGR;FGFR1;SRC;PDGFRA;FER;FLT1;EIF2AK2;FGFR2;FGFR3;EPHA2;PTPN6;TIE1;KDR;CSK;ABL2;SYK;MAP2K4;EPHB4;EPHA4;TEK;PTK2;TNK2;ERBB4;EPHA7;ABI1;TTN;NEK1	Peptidyl-tyrosine Phosphorylation	41	119	8.12854	5.04396	13.5413
GO:0045893	4.15165e-14	5.96692e-17	APBB1;PSMD9;TAF4;NR5A2;MAP2K7;TRIM24;AXIN1;TP73;NUPR1;BRD4;LRP6;CHEK2;EGFR;AGT;FOS;PDGFB;COL1A1;IGF1;JUN;INSR;RET;SP1;GLI1;FGF2;RARA;BMP4;ACTN1;SRC;XRCC6;ETS1;CREB1;CEBPB;ATF4;RXRA;CDK2;F2R;YY1;MT3;SHC1;CD80;CTNNB1;ACTN2;DDIT3;PPM1A;TGFBR1;NUP62;BRCA1;VHL;CD86;MLLT3;NOTCH1;YAP1;TNNI2;DNM2;BLM;NR1H2;HDAC4;ACTB;WDR5;UBE2L3;SMAD3;E2F1;MECOM;RELA;YWHAH;ZBTB16;MBTD1;RBBP4;EP300;NR1H3;KLF1;NFATC2;SMAD4;BIRC2;HDAC1;RUNX3;HNRNPD;KARS1;ERBB4;NR0B2;MED1;NCOA1;SMAD2;NFE2;NFIL3;HIF1A;HIVEP3;JMJD6;KANSL1;GATAD2A;ESR2;MAP3K5;WDR77;MTA3;ING2;EPC1;TP63;TASP1;TDRD3;KANSL2;PRDM16;MBD2;PPARGC1A;ING4;BTRC;ATF5;MAP3K2;RIPK3;UCHL5;MAFB;KLF2;RPS6KA1	Positive Regulation Of Transcription, Dna-templated	112	642	43.8531	2.55398	13.3818
GO:0008285	2.27018e-13	3.44406e-16	MEN1;SLC9A3R1;IFIT3;MDM4;INPPL1;NCK2;TLR2;PLG;HRAS;FTH1;RAF1;JUN;FABP3;CSF1R;UMOD;LYN;THBS1;CXCL8;RARA;SRF;BMP4;OSM;ETS1;LIF;MYOG;FOSL1;IGFBP3;EIF2AK2;WARS1;APC;F2R;TNFRSF8;ADORA2A;PTPN6;NOS3;S100A11;CDH5;CTNNB1;NUP62;COL18A1;VHL;CSK;CDKN2A;NOTCH1;TSC2;TOB1;RBM5;SLURP1;ITGA1;SMAD3;CDK6;ZBTB16;RBBP4;PTPRJ;AIMP2;SMAD4;BECN1;ERBB4;SMAD2;SMAD1;TNS2;MAGI2;PDPN;ABI1;CLDN19;FNIP1;CDC6;BRIP1;ING2;SH3BP4;CNOT7;ING4;SH2B3;ATF5;NUPR1	Negative Regulation Of Cell Population Proliferation	75	355	24.249	3.09291	12.6439
GO:0071222	3.79163e-13	6.05498e-16	TLR4;MAP2K7;AKAP8;ABL1;ASS1;CXCL10;SERPINE1;CD14;VIM;CSF3;CXCL8;RARA;CDK4;SRC;CAPN2;CEBPB;XBP1;TNFRSF1B;ZFP36;KLRK1;CASP1;EFNB2;RHOA;HSF1;RELA;NR1H3;ADAM9;CEBPE;PDCD4;LILRB2;LITAF;TRAF6;CD274;PF4;PPBP;CD180;CD80;PF4V1;CXCL2;CD86;LY96;CXCL9;CXCL11	Cellular Response To Lipopolysaccharide	43	139	9.49468	4.52885	12.4212
GO:0043410	4.6709e-13	7.83207e-16	TP73;SPAG9;BCAR3;HRAS;PDGFB;INS;IGF2;RAF1;PDGFA;IGF1;INSR;ADRB2;RET;FGF2;IAPP;FGFR1;BMP4;OSM;LIF;IGFBP3;FLT1;EIF2AK2;FGFR2;FGFR3;IGFBP4;F2R;SHC1;CTNNB1;KDR;TGFBR1;GRM5;IQGAP1;ITGA1;CDC42;PTPRJ;ROCK1;GFRAL;GDF15;ALK;IGF1R;TEK;ERBB2	Positive Regulation Of Mapk Cascade	42	134	9.15314	4.58859	12.3306
GO:0048146	4.20662e-12	7.38946e-15	ABL1;EGFR;AGT;HRAS;PDGFB;FN1;PDGFA;IGF1;JUN;S100A6;NGFR;CDK4;MIF;LIF;FOSL2;PDGFRA;AQP1;CDK6;E2F1;CTC1;CDC6;PDGFC;SPHK1	Positive Regulation Of Fibroblast Proliferation	23	44	3.00551	7.65261	11.3761
GO:0007155	6.64556e-12	1.22044e-14	INPPL1;ADAM12;MTSS1;PSTPIP1;PLXNC1;FN1;VTN;ICAM1;ITGB1;ITGAV;LAMB1;THBS1;HCK;ITGAM;VCAN;SELP;ACAN;ITGA2;ENG;VCL;ITGAL;ITGAX;COL5A1;IL32;TNC;APC;ITGB7;EPHA2;CTNNA1;CTNNB1;ACTN2;COL18A1;ABL2;ADGRE5;PXN;APLP1;EFNB2;EPHB4;EPHA4;SLURP1;AFDN;BCAR1;IL2;RND3;ARF6;RHOB;RAC1;TNFAIP6;ADAM9;ALCAM;PKP1;SELPLG;MYBPC3;NECTIN1;CD226;SEMA4D;PNN;ADAM22;CNTN3;ADGRE2;GNE;TLN2;LOXL2;ROBO1;FER;SIGLEC7;ICAM3;CLDN19;TGFBI;SIGLEC11;CCN2;SIGLEC9;SRC;SIGLEC6;FGB;TNR;FES;ICAM5	Cell Adhesion	78	402	27.4594	2.84055	11.1775
GO:0006954	7.07285e-12	1.35538e-14	CCL21;PSTPIP1;LY86;KNG1;FOS;CALCA;CRP;S100A8;CSF1R;UMOD;THBS1;HCK;CSF1;CXCL8;MIF;IL1R1;SELP;CEBPB;SDC1;TNFRSF1B;ITGAL;IGFBP4;CXCR2;F2R;PTX3;ADORA2A;EPHA2;BCL6;ADGRE5;CSRP3;HDAC4;CARD18;LYZ;RAC1;ADAM8;S100A12;TNFAIP6;HSPG2;RELA;IL18R1;RIPK1;IL18;SMAD1;NFE2L2;IL34;CD180;PLGRKT;IL23A;IL1RAP;SPHK1;ADGRE2;NOD1;MFHAS1;LY96;TLR4;REL;PF4;OLR1;CD14;PPBP;CCL26;PF4V1;XCL1;CXCL10;CCL13;CXCL11;CXCL9;CXCL2;TLR2;CCL8	Inflammatory Response	70	340	23.2244	3.01407	11.1504
GO:0007179	9.7831e-12	1.95287e-14	ZFYVE9;FOS;FSHB;COL3A1;APOA1;JUN;ITGB1;COL1A2;PARP1;SRC;ENG;SPI1;ITGB5;ARRB2;CDH5;BMPR1A;TGFBR1;TGFBR2;GDF5;PXN;SMAD3;TGFBR3;PTK2;ADAM9;SMAD4;SMAD2;SMAD1;SIRT1;GDF15;APPL1;USP15;SMAD7	Transforming Growth Factor Beta Receptor Signaling Pathway	32	88	6.01102	5.32356	11.0095
GO:0006468	1.16286e-11	2.41411e-14	TAF4;PLK4;ADAM10;CHEK1;AURKA;CCNT1;ERN1;OXSR1;CHEK2;ABL1;PDGFB;RAF1;ERBB2;INSR;FYN;CDK1;LYN;RET;HCK;FGR;RARA;ERG;FGFR1;CDK4;BRAF;MYOD1;CREB1;FER;IGFBP3;EIF2AK2;TBP;ERBB3;CCND1;CDK2;MAPK1;LTK;BMPR1A;TGFBR1;TGFBR2;CSK;GRM5;TEC;TXK;SYK;CSNK1E;GSK3B;NEK2;PLK1;DAPK1;MAPK10;CDC42;YWHAZ;CSNK2A1;CDK6;PAK1;PAK2;STK3;ROCK1;SQSTM1;RUNX3;PTK6;PRKG1;BECN1;SMAD1;LRRK2;CDC42BPA;MARK2;VRK2;MAP4K3;AURKB;NEK1;MAP3K5;VRK1;RABGEF1;TNIK;MAP3K2;GRK2;MAP3K8;CDK7;GRK6;PDK1;PTK2;STK10;MAP3K14;CDK13	Protein Phosphorylation	85	464	31.6945	2.68186	10.9345
GO:0001525	2.18506e-11	4.71069e-14	KRIT1;RAMP2;PDCD6;TGFA;FN1;ANG;PDGFA;SERPINE1;JUN;ITGAV;ANXA2;MMP2;COL4A2;CXCL8;XBP1;FLT1;NCL;FGFR2;WARS1;CCN2;SHC1;NOS3;S100A7;MYH9;TIE1;KDR;SYK;LEPR;MMP14;VAV2;EPHB4;RHOB;YWHAZ;ADAM8;JAG1;HSPG2;TEK;PTK2;ADAM15;GAB1;IL18;TGFBI;MED1;CALCRL;HIF1A;SIRT1;EPAS1;PDCD10;ANGPTL4;SH2D2A;VAV3;PLXND1;COL18A1	Angiogenesis	53	222	15.1642	3.49508	10.6605
GO:0098609	2.115e-11	4.72853e-14	NPHP1;LRP6;NTN1;ABL1;EGFR;CSTA;LGALS2;CD2;ANXA2;LGALS1;SRC;ITGAL;SHC1;S100A11;ICAM3;CDH5;CTNNB1;PPP1CA;ADAM8;DLG1;SCRIB;NECTIN1;PDLIM5;BAIAP2L1;ICAM5;BAIAP2;CD2AP;PDPN;TLN1;CDHR2;LIMS1;ITGAM;ITGA4;DCC;TLN2;ITGA1;ITGAX;DLG4;CTNNA1;ITGAV;ITGA2;PKP1;MPZL2;KIRREL3;ITGA6	Cell-cell Adhesion	45	168	11.4756	3.92137	10.6747
GO:0010629	4.39044e-11	1.01663e-13	ACACB;ADAM10;AURKA;INPPL1;PRKN;HRAS;PDGFB;INS;IGF1;FYN;RB1;PGR;CDK1;FGF2;CXCL8;MAPT;BMP4;MIF;CD46;ENG;SPI1;YY1;DNMT1;CCN2;CTNNB1;KDR;BMPR1A;VHL;NOTCH1;YAP1;GSK3B;KCNQ1;NR1H2;RACK1;HSF1;ID3;REL;LRP1;HDAC1;DIP2A;NR0B2;TERF2;HIF1A;CLDN19;SIRT1;PAWR;PDCD10;BRIP1;CNOT7;ROBO1	Negative Regulation Of Gene Expression	50	205	14.0029	3.57068	10.3575
GO:0033674	4.42085e-11	1.05897e-13	MRE11;IL2;TREM2;ERBB4;EPHA2;TEK;ALK;FGFR3;TIE1;MET;ERBB3;CSF1R;INSR;FGFR1;PDGFRA;FLT1;EPHA7;EPHB4;EGFR;RET;LTK;KDR;IGF1R;FGFR2;ERBB2;EPHA4	Positive Regulation Of Kinase Activity	26	62	4.23504	6.13926	10.3545
GO:0009410	6.18588e-11	1.53116e-13	ACACB;NPC1;TP73;CCNT1;TRPA1;BCAR3;OXSR1;ABL1;ASS1;FOS;TGFA;COL1A1;PDGFA;JUN;CDK1;HSP90AA1;UMOD;LYN;RET;THBS1;HSP90AB1;MMP2;TOP1;CDK4;SRC;XRCC5;FOSL1;CREB1;ITGA2;ENG;XRCC1;RPS6KB1;CCND1;LOX;ADORA2A;SLC8A1;CTNNB1;SREBF1;TGFBR2;SNCA;CASP3;VEGFC;TERF1;RHOA;RAD51;NFATC2;BECN1;HADH;ATG5;VAV3;DNMT3A	Response To Xenobiotic Stimulus	51	214	14.6177	3.48892	10.2086
GO:0045766	8.95427e-11	2.2879e-13	ADAM12;RAMP2;PDCD6;LRG1;HSPB1;SERPINE1;ITGB1;THBS1;SP1;FGF2;CXCL8;ETS1;ENG;XBP1;FLT1;PLCG1;ITGAX;CXCR2;GRN;NOS3;AQP1;CDH5;KDR;TGFBR2;BRCA1;RHOB;TEK;GAB1;NFE2L2;HIF1A;SIRT1;ANGPTL4;SPHK1;AGO2;VEGFC;VEGFB;TIE1	Positive Regulation Of Angiogenesis	37	124	8.47007	4.36832	10.048
GO:0042060	1.36183e-10	3.58834e-13	IL33;TGFA;INS;COL1A1;COL3A1;RAF1;PDGFA;ERBB2;IGF1;S100A8;FGF2;PDGFRA;SDC1;FGFR2;ERBB3;LOX;AQP1;SDC4;TGFBR1;TGFBR2;CASP3;YAP1;SMAD3;NRG1;PAK1;SMAD4;SCRIB;SMAD2;MAP3K5	Wound Healing	29	80	5.46456	5.30692	9.86588
GO:0007160	5.27695e-10	1.43258e-12	BCL2L11;COL3A1;FGA;FGB;FGG;VTN;ITGB1;ITGAV;SRF;ITGA4;ITGA2;ITGB5;VCL;ITGAL;ITGB7;CCN2;CTNNB1;BCL6;PXN;ITGA1;RHOA;RAC1;TIAM1;ADAM9;ADAM15;FBLN5;ITGA6;FN1;ITGAX;ITGAM;TNN	Cell-matrix Adhesion	31	95	6.48917	4.77719	9.27762
GO:0006955	5.74297e-10	1.60495e-12	TLR4;CCL21;FYB1;TNFSF14;TLR2;TNFSF15;FTH1;SLPI;VTN;CD1A;THBS1;IGF1R;CSF3;OSM;IL1R1;ETS1;LIF;VAV1;CEBPB;XBP1;TNFRSF1B;IL32;BMPR1A;KIR2DL3;NOTCH1;ADGRE5;TNFSF10;CEBPG;IL2;SMAD3;IL1RL1;TGFBR3;C1QBP;LCP2;CBLB;IL18R1;NECTIN1;NFIL3;LILRB2;PIK3R3;SEMA4D;MR1;MAP3K14;IL1RAP;CCL28;CYSLTR2;CD274;CERT1;CD86;CD1B;CD80;FCGRT;CD1D;CCR10;CXCR2	Immune Response	55	256	17.4866	3.14527	9.24086
GO:0038096	6.19697e-10	1.78131e-12	PLD2;ABL1;FYN;YES1;LYN;HCK;FGR;SRC;VAV1;SYK;VAV2;PTK2;PAK1;VAV3	Fc-gamma Receptor Signaling Pathway Involved In Phagocytosis	14	19	1.29783	10.7872	9.20782
GO:0050731	7.10687e-10	2.0996e-12	ABL1;AGT;PDGFB;IGF2;VTN;PRNP;IGF1;YES1;IL6R;CSF3;SRC;OSM;MIF;HCLS1;LIF;NTF3;ARRB2;CD80;SYK;EFNA5;TNK2;PTPRJ;PAK2;SEMA4D;TREM2;SH2D1B	Positive Regulation Of Peptidyl-tyrosine Phosphorylation	26	69	4.71319	5.51644	9.14832
GO:0007275	9.3098e-10	2.82475e-12	LEPR;EPHA4;INSR;FGFR1;FLT1;CDH5;TIE1;EPHA2;TEK;PDGFRA;EPHB4;ALK;FGFR3;IGF1R;RET;ERBB2;KDR;FGFR2;CSF1R;EPHA7;ERBB3;MET;LTK;FST;FSTL1;ERBB4;EGFR	Multicellular Organism Development	27	75	5.12303	5.27032	9.03106
GO:0043406	1.04537e-09	3.25532e-12	TLR4;EGFR;HRAS;PDGFB;TGFA;PDGFA;ERBB2;INSR;THBS1;FGF2;FGFR1;SRC;MIF;FLT1;NTF3;CSK;ADAM8;S100A12;AKAP13;ADAM9;LRRK2;IL34;PDCD10;ROBO1;PDGFC	Positive Regulation Of Map Kinase Activity	25	65	4.43996	5.63068	8.98073
GO:0070374	1.10493e-09	3.529e-12	TLR4;CCL21;MAP2K7;ABL1;EGFR;HRAS;PDGFB;FGA;FGB;FGG;PDGFA;IGF1;ICAM1;JUN;CSF1R;FGF2;BMP4;SRC;MIF;BRAF;PDGFRA;FGFR2;FGFR3;F2R;MT3;CCN2;SHC1;S100A7;ARRB2;KDR;NOTCH1;ARRB1;RAP1A;NRG1;TEK;ERBB4;ALKAL1;TREM2;NOD1;MFHAS1;CCL26;XCL1;CCL13;CCL8;PDGFC	Positive Regulation Of Erk1 And Erk2 Cascade	45	188	12.8417	3.5042	8.95667
GO:0031295	2.75566e-09	9.02124e-12	CCL21;TNFSF14;FYN;YES1;LYN;LGALS1;SRC;VAV1;KLRK1;PTPN6;CSK;MAP3K8;EFNB2;CD274;TNFSF13B;CD86;CD80	T Cell Costimulation	17	31	2.11752	8.02827	8.55977
GO:0048013	2.76744e-09	9.28079e-12	NCK2;FYN;YES1;LYN;MMP2;SRC;NCK1;RASA1;EPHA2;CRK;EFNB2;EFNA5;EPHB4;EPHA4;PTK2;TIAM1;PAK1;ARHGEF7;EPHA7;EFNA4;ANKS1B	Ephrin Receptor Signaling Pathway	21	48	3.27874	6.4049	8.55792
GO:0031623	2.71365e-09	9.31707e-12	RAMP2;ITGB1;CXCL8;EZR;CXCR2;GRK2;ARRB2;SNCA;SYK;NEDD4;DNM2;GRB2;CLTC;LRP1;SNX1;CALCRL;LDLRAP1;DNM3	Receptor Internalization	18	35	2.39075	7.52903	8.56645
GO:0043123	3.00956e-09	1.05734e-11	TLR4;CCL21;DHX15;LAMTOR5;PRKN;BRD4;ABL1;S100B;GAPDH;FYN;RHOC;LGALS1;F2R;S100A4;CASP1;CTNNB1;PPM1A;NUP62;TNFSF10;UBE2N;RHOA;UBE2I;S100A12;RELA;REL;BST2;AKAP13;BIRC2;RIPK1;IRF3;TRADD;MIER1;RNF31;MAP3K14;S100A13;LITAF;SHARPIN;NOD1;TRAF6;TRAF2	Positive Regulation Of I-kappab Kinase/nf-kappab Signaling	40	159	10.8608	3.68296	8.5215
GO:0000122	7.86024e-09	2.82426e-11	CNOT1;APBB1;MEN1;SDCBP;BACH1;SMAD7;MDM4;MAFG;PRKN;KDM1A;NCOR1;MAF;CBX6;IL33;IGF2;JUN;RB1;FBP1;PARP1;TXN;BMP4;HCLS1;EZR;ATF2;JUND;CEBPB;SPI1;ATF3;ATF4;RXRA;FST;FGFR2;HNRNPA2B1;CCND1;GADD45A;CDK2;YY1;DNMT1;ZFP36;CCND3;CTNNB1;DDIT3;PPM1A;SREBF1;SNCA;BCL6;NOTCH1;YAP1;SARS1;PLK1;HDAC4;UBE2D3;YWHAZ;UBE2I;YBX1;SMAD3;CDK6;HSF1;MDM2;E2F1;ID3;RELA;MXD1;ZBTB16;C1QBP;KHDRBS1;PPID;RBBP4;EP300;DLG1;NR1H3;ORC2;NFATC2;SMAD4;SQSTM1;HDAC1;RUNX3;FHL2;IRF3;NCOA2;MED1;NFIL3;ZFPM1;ZNF366;FNIP1;PPP1R13L;ESR2;SEMA4D;SIRT1;AURKB;PAWR;SIN3A;RNF2;BACH2;WWTR1;ING2;EPC1;TP63;SLA2;SMURF2;PRDM16;CBX8;BATF3;MBD2;MAFF;SUFU;NFE2L3;LOXL2;TRAF6;MAFB;KLF2;NCOR2;DNMT3A;NR0B2;CBX3;ATXN1;MIER1;RARA;MTA3;GATAD2A;THRB;FOXP2;NR1H2	Negative Regulation Of Transcription By Rna Polymerase Ii	123	881	60.1785	2.04392	8.10456
GO:0008360	8.04422e-09	2.9546e-11	SLC9A3R1;PLXNB2;SEMA3E;COCH;DIAPH1;F2;FN1;FYN;FES;CSF1R;HCK;FGR;EZR;RASA1;RDX;MYH9;KDR;CRK;PTK2;EPS8;DLG1;ARHGAP15;DNMBP;PDPN;SEMA4D;CCL13;MYO10;BAIAP2;RHOA;PLXND1;RHOC;RHOB;PLXNC1;RHOD;RND3;RAC1	Regulation Of Cell Shape	36	137	9.35806	3.84695	8.09452
GO:0050714	8.91048e-09	3.34392e-11	APBB1;DNM1L;FGA;FGB;FGG;ANG;IGF1;EZR;ADORA2A;VEGFC;ARF6;ADAM8;PPID;ADAM9;TTN;GOLPH3;EXOC1;TREM2;CD2AP;INS	Positive Regulation Of Protein Secretion	20	46	3.14212	6.36512	8.0501
GO:0042981	9.60471e-09	3.68114e-11	HIP1;APAF1;TRIM24;BCL2L11;CXCL10;RAF1;CTSB;HSP90AA1;LGALS1;RARA;ACTN1;TPT1;NTF3;TGM2;LOX;PTPN6;CASP1;ACTN2;KPNA1;DAPK1;VCP;BCAR1;CARD18;ACTB;MBTD1;TRAF2;BIK;BIRC2;WRN;IRF3;BCL2L2;SIRT1;BCL2L13;EPC1;ALK;NOD1;TRAF6;RIPK3;PRKN;FBXO11;ABL1;AGT	Regulation Of Apoptotic Process	42	179	12.227	3.43503	8.01752
GO:0000281	1.46161e-08	5.71854e-11	STAMBP;RHOC;RASA1;APC;ARL3;USP8;PLK1;RHOB;KIF23;ANK3;CEP55;PDCD6IP;SNX33;EXOC4;AURKB;EXOC2;SNX18;RACGAP1;CHMP4B;EXOC1;SNX9;CFL1;ROCK1	Mitotic Cytokinesis	23	62	4.23504	5.43089	7.83517
GO:0006974	1.5829e-08	6.31947e-11	APBB1;MEN1;CHEK1;TP73;BRD4;CHEK2;ABL1;LYN;PARP1;TOP2A;XRCC5;ATF2;CBL;CCND1;APC;YY1;RPA1;MAPK1;MCM7;DDIT3;BRCA1;BCL6;CASP3;YAP1;MRE11;BLM;VCP;CASP9;RBX1;RAD51;PAK1;CBX3;NFATC2;PMAIP1;WRN;IRF3;BATF;DDB1;CTC1;MCM10;SETX;APLF;SETD7;RAD51AP1;SIRT1;VRK1;PAXX;VAV3;TRAF6;UBA7	Cellular Response To Dna Damage Stimulus	50	241	16.462	3.0373	7.80055
GO:0000165	1.79474e-08	7.30852e-11	MEN1;EGFR;HRAS;RET;FGFR1;BRAF;IGFBP3;FGFR3;IGFBP4;PTPN3;ZFP36;PTPN6;CTNNB1;PPP1CC;YWHAE;RBX1;HSF1;NRG1;PAK1;RIPK1;IL18;SMAD1;LRRK2;SETX;MAP3K5;MAP3K2;MAP2K7;MAP3K8;RAF1;MAP3K14;MAP2K4;TNIK	Mapk Cascade	32	115	7.85531	4.07368	7.746
GO:1904646	2.76725e-08	1.14897e-10	TLR4;BCL2L11;PRNP;IGF1;ICAM1;FYN;ADRB2;IGF1R;NGFR;PARP1;ITGA4;GRM5;GSK3B;EPHA4;LRP1;BCL2L2;TREM2	Cellular Response To Amyloid-beta	17	35	2.39075	7.11075	7.55795
GO:0007173	2.84415e-08	1.20361e-10	NCK2;ABL1;EGFR;SRC;BRAF;AREG;PLCG1;CBL;IQGAP1;BCAR1;GRB2;SOS1;GAB1;ERBB4;DGKD;SHC3;TGFA;SHC1;PTK2	Epidermal Growth Factor Receptor Signaling Pathway	19	44	3.00551	6.32172	7.54605
GO:0006270	2.79358e-08	1.20452e-10	ORC4;MCM3;PRIM2;MCM2;ORC2;MCM6;MCM10;CDC6;MCM5;CDC45;ORC5;ORC6;ORC1;MCM7;ORC3	Dna Replication Initiation	15	27	1.84429	8.13321	7.55384
GO:0045087	4.10935e-08	1.80465e-10	TLR4;SH2D1B;IFIT3;PSTPIP1;AKAP8;TLR2;F12;FGA;FGB;APCS;SLPI;S100A8;CSF1R;CD14;CSF1;ITGAM;XRCC6;XRCC5;MIF;CD46;CD1D;LGALS3;EIF2AK2;MX1;PTX3;CD6;S100A7;APOBEC3A;SFTPD;SYK;LILRA4;S100A12;C1QBP;BST2;G3BP1;ADAM15;COLEC12;SARM1;IL34;STING1;MR1;CD180;MAP3K5;CD244;POLR3F;IL23A;IL1RAP;DMBT1;CD84;PADI4;NOD1;MFHAS1;LY96;TNK2;WFDC2;SRC;FGR;LY86;YES1;FER;HCK;FYN;PTK6;ANG;LYN;FES;PTK2;SLA;CRP;REL;RELA	Innate Immune Response	71	421	28.7573	2.46894	7.38623
GO:1902895	4.52242e-08	2.02216e-10	FOS;PDGFB;JUN;NGFR;FGF2;SRF;ETS1;FOSL1;SPI1;BMPR1A;SREBF1;NR1H2;SMAD3;RELA;SMAD4;SMAD1;HIF1A	Positive Regulation Of Mirna Transcription	17	36	2.45905	6.91323	7.34463
GO:0043552	4.57901e-08	2.08403e-10	CCL21;PDGFB;LYN;FGF2;FGR;SRC;PDGFRA;FLT1;FGFR3;VAV2;CDC42;TEK;PTK2;VAV3	Positive Regulation Of Phosphatidylinositol 3-kinase Activity	14	24	1.63937	8.53987	7.33923
GO:0032091	4.52479e-08	2.09548e-10	AURKA;KDM1A;PEX14;PDGFB;SLPI;LRPAP1;CFHR2;CSNK1E;GSK3B;CARD18;ACTB;PPP1CA;RACK1;CFHR1;ROCK1;PIN1;LRRK2;ZFPM1;USP33;SORL1;AURKB;CFHR5;DISC1;STUB1	Negative Regulation Of Protein Binding	24	71	4.8498	4.94866	7.3444
GO:0061098	5.65177e-08	2.66252e-10	EGFR;AGT;PDGFB;PRNP;CSF1R;PTPN1;ERBB3;LTK;GRM5;EPHA4;DLG4;NRG1;PAK2;ERBB4;ALKAL1;IL34;ABI1;ALK	Positive Regulation Of Protein Tyrosine Kinase Activity	18	41	2.80059	6.42722	7.24782
GO:0038095	6.91131e-08	3.31107e-10	MAP2K7;LYN;VAV1;FER;PLCG1;SYK;MAP2K4;VAV2;MAPK10;LILRA4;SOS1;VAV3;TRAF6	Fc-epsilon Receptor Signaling Pathway	13	21	1.43445	9.06272	7.16044
GO:0045892	1.12802e-07	5.49421e-10	MEN1;PRMT5;MDM4;TRIM24;FOXP2;KDM1A;NCOR1;PEX14;PDGFB;CALCA;JUN;RB1;RARA;HSPA8;BMP4;SRC;XRCC6;XRCC5;POU2F1;HNRNPL;SPI1;MT3;YWHAQ;SHC1;CTNNB1;DDIT3;BRCA1;BCL6;CDKN2A;NOTCH1;XCL1;LIMS1;PPM1F;TOB1;ATXN1;NR1H2;HDAC4;SUMO1;UBE2I;MDM2;E2F1;SET;NRG1;ID3;MECOM;RELA;TLE1;ZBTB16;RUNX1T1;KHDRBS1;RBBP4;CBX3;SMAD4;HDAC1;ZMYND11;NR0B2;SF1;SMAD2;NFIL3;PDCD4;GATAD2A;RIOX2;SIRT1;SIN3A;RBBP8;MTA3;EPC1;TP63;RIOX1;SMURF2;PRDM16;CREBZF;MBD2;CNOT7;DNMT3L;ING4;BTRC;ATF5;LOXL2;TRAF6;NCOR2;DNMT3A;MBTD1	Negative Regulation Of Transcription, Dna-templated	83	539	36.8175	2.25436	6.94768
GO:0065003	1.22748e-07	6.07664e-10	WASL;DNM1L;SLC9A3R1;MDM4;AXIN1;NUPR1;PEX14;FGA;FGB;FGG;CDK1;EPRS1;IL2RB;ATF1;APC;YAP1;CAPZA1;BID;DLG4;HSF1;MDM2;PPID;TRAF2;TIAM1;AIMP2;SLC9A3R2;IL1RAP;MBD2;PPARGC1A;SHANK1;CD2AP;SNX9	Protein-containing Complex Assembly	32	124	8.47007	3.77801	6.91099
GO:0030593	1.36008e-07	6.84167e-10	S100A8;CXCL8;VAV1;LGALS3;PPIB;CXCR2;SYK;XCL1;ITGA1;S100A12;PREX1;VAV3;PF4V1;CCL13;CXCL9;CXCL11;CCL8;CXCL10;PPBP;CCL21;PF4;CCL26;CXCL2	Neutrophil Chemotaxis	23	69	4.71319	4.87993	6.86644
GO:0008286	2.07101e-07	1.05832e-09	BCAR3;INS;IGF2;INSR;IGF1R;IGFBP1;PTPN1;APC;SHC1;SREBF1;NAMPT;CSRP3;BCAR1;GRB2;GAB1;APPL1;BAIAP2;GRB10;PIK3R3;GSK3B	Insulin Receptor Signaling Pathway	20	54	3.68858	5.42214	6.68382
GO:0071230	2.14277e-07	1.11211e-09	LAMTOR5;EGFR;ASS1;COL1A1;COL3A1;COL4A1;COL1A2;MMP2;PDGFRA;CAPN2;CEBPB;XBP1;DNMT1;BCL2L1;LAMTOR4;HNRNPD;PDGFC;SH3BP4;DNMT3A	Cellular Response To Amino Acid Stimulus	19	49	3.34704	5.67665	6.66902
GO:0007568	2.31396e-07	1.21943e-09	APAF1;ASS1;AGT;FOS;CALCA;KRT14;IGF1R;MMP2;COL4A2;IGFBP1;FGF2;JUND;TNFRSF1B;RPS6KB1;GJB2;CCN2;CTNNA1;SREBF1;TGFBR2;CASP9;GRB2;SMAD4;WRN;BECN1;NFE2L2;CTC1;DNMBP;AURKB;SIN3A;MBD2;AMFR;LOXL2;DNMT3A	Aging	33	134	9.15314	3.60532	6.63564
GO:0043536	2.903e-07	1.55302e-09	PDGFB;HSPB1;THBS1;SP1;FGF2;FGFR1;ETS1;PLCG1;NOS3;KDR;STAT5A;VEGFC;NFE2L2;HIF1A;SIRT1	Positive Regulation Of Blood Vessel Endothelial Cell Migration	15	31	2.11752	7.08376	6.53715
GO:2000352	3.15283e-07	1.71185e-09	KRIT1;RAMP2;ABL1;FGA;FGB;FGG;SERPINE1;ICAM1;BRAF;CDH5;KDR;TEK;NFE2L2;ANGPTL4	Negative Regulation Of Endothelial Cell Apoptotic Process	14	27	1.84429	7.591	6.5013
GO:0001666	3.32909e-07	1.83413e-09	APAF1;TLR2;PLAU;PLAT;ANG;PDGFA;THBS1;SRF;HSP90B1;ITGA2;CAPN2;XRCC1;MT3;TGFBR2;CASP3;MMP14;RHOA;SMAD3;TGFBR3;EP300;KCNMA1;SMAD4;BIRC2;PIN1;BECN1;ITPR2;HIF1A;EPAS1;ANGPTL4;LOXL2;MMP2;VEGFC;VEGFB	Response To Hypoxia	33	136	9.28976	3.5523	6.47768
GO:0033138	4.29483e-07	2.4005e-09	AXIN1;EGFR;RAF1;HSP90AA1;HSP90AB1;CSF3;TXN;OSM;MIF;HCLS1;LIF;BRAF;NTF3;ARRB2;SNCA;EIF4G1;PAK1;FNIP1;PDCD10;SMYD3;BCAR3;BDNF;SH2D3C	Positive Regulation Of Peptidyl-serine Phosphorylation	23	73	4.98641	4.61253	6.36705
GO:0032496	4.98619e-07	2.82673e-09	TLR4;REN;FOS;SLPI;APOB;THBD;UMOD;SELP;FER;IFNAR1;JUND;FGFR2;NR4A1;RPS6KB1;F2R;GJB2;PRDX3;CD6;S100A7;SNCA;CASP3;NOTCH1;CASP9;IL10RA;S100A14;TNFRSF11A;LY96;S100A8;NOS3	Response To Lipopolysaccharide	29	111	7.58208	3.82481	6.30223
GO:0006897	5.29266e-07	3.04273e-09	DNM1L;NPC1;INPPL1;PSTPIP1;ZFYVE9;ABL1;HRAS;VTN;CD6;AMPH;TSC2;DNM2;APLP1;OLR1;ANK2;BCL2L1;TNK2;RABEP1;TRIP10;DGKD;LRRK2;CD163;USP33;SNX33;SNX18;FNBP1;CYTH2;SORT1;SH3BP4;DMBT1;DNM3;LOXL2;SNX9;CSNK1E;HIP1;RAB5C;EPS15;CDC42;ITSN1	Endocytosis	39	182	12.4319	3.1371	6.27633
GO:1901216	5.46016e-07	3.18262e-09	FOS;PRNP;FYN;PARP1;MAPT;ITGAM;CAPN2;SNCA;GSK3B;EFNB2;AIMP2;GRIN2B;SARM1;MAP3K5	Positive Regulation Of Neuron Death	14	28	1.9126	7.31989	6.26279
GO:1901224	5.32786e-07	3.19059e-09	TLR4;TNFSF14;TLR2;EGFR;CD14;EIF2AK2;CD86;LIMS1;RHOA;RELA;EP300;IL18R1;IL18;TRADD;PDCD4;IL23A;SPHK1;TREM2;NOD1;TRAF6	Positive Regulation Of Nik/nf-kappab Signaling	20	57	3.8935	5.13677	6.27345
GO:0070301	5.39986e-07	3.19059e-09	ERN1;TRPA1;ABL1;FYN;CDK1;SRC;AQP1;RHOB;HSF1;RELA;RIPK1;BECN1;NFE2L2;SETX;SIRT1;MAP3K5;MAP1LC3A;SPHK1;RIPK3;KLF2	Cellular Response To Hydrogen Peroxide	20	57	3.8935	5.13677	6.26762
GO:0043525	6.34223e-07	3.84868e-09	MAP2K7;BCL2L11;NUPR1;ABL1;PRNP;ATF2;ATF4;GRN;CTNNB1;DDIT3;CASP3;MAP2K4;CASP9;ITGA1;RHOA;EPHA7;PCSK9	Positive Regulation Of Neuron Apoptotic Process	17	42	2.8689	5.92563	6.19776
GO:0042730	6.61501e-07	4.06704e-09	F2;PLG;F12;PLAU;PLAT;FGA;FGB;FGG;KRT1;SERPINE1;ANXA2	Fibrinolysis	11	17	1.16122	9.4728	6.17947
GO:0006995	6.71918e-07	4.18473e-09	GABARAP;MAP1LC3A;MAP1LC3B;GABARAPL2;ATG7;GABARAPL1;BECN1;MAP1LC3C;ATG5	Cellular Response To Nitrogen Starvation	9	11	0.751377	11.978	6.17268
GO:0006260	8.57381e-07	5.40827e-09	CHEK1;ORC5;CDK1;RPA2;CDK2;RPA1;POLD1;RRM2;MCM5;MCM7;RPA3;FEN1;POLD2;MCM2;BLM;SET;RBBP4;CHAF1A;WRN;MCM6;SIN3A;ORC3;ING4;POLH;TOP1	Dna Replication	25	88	6.01102	4.15903	6.06683
GO:0042789	8.72337e-07	5.57226e-09	TAF4;ANXA2;RARA;THRB;ATF2;CREB1;ATF4;RXRA;TBP;SREBF1;S100A10;NR1H3;NCOA2;MED1;NCOA1;EPAS1	Mrna Transcription By Rna Polymerase Ii	16	38	2.59567	6.16412	6.05932
GO:0042127	1.10011e-06	7.11503e-09	NR5A2;CXCL11;CHEK1;MAFG;PLAU;AGT;HRAS;PF4;CXCL10;FES;BRAF;ERBB3;CCND3;RPA3;TGFBR2;JAG1;PTK2;CXCL9;SOS1;BIRC2;SIRT1;MBD2;JUNB;STAT4;JUN;STAT5A;LTK;JUND;BCL6;ALK	Regulation Of Cell Population Proliferation	30	122	8.33346	3.59995	5.95856
GO:0016236	1.09066e-06	7.14101e-09	NPC1;PRKN;ATG7;SRC;VCP;SQSTM1;BECN1;ATG16L1;STAM;MAP1LC3C;MAP1LC3B;ATG5;CHMP4B;MAP1LC3A;UBQLN1;CHMP2B;CHMP3;VPS41;GABARAP;GABARAPL1;GABARAPL2	Macroautophagy	21	65	4.43996	4.72978	5.96231
GO:0000723	1.3508e-06	8.9521e-09	PARP1;XRCC6;RPA2;YY1;RPA1;RPA3;TERF1;WRN;TERF2;CTC1;ZNF365;ERCC4;STN1;UCHL5;BLM;MRE11;XRCC5	Telomere Maintenance	17	44	3.00551	5.65628	5.86941
GO:2000251	1.45107e-06	9.73248e-09	ABL1;HRAS;FES;HCK;CSF3;HCLS1;NTF3;CDC42;TEK;BAIAP2L1;BAIAP2	Positive Regulation Of Actin Cytoskeleton Reorganization	11	18	1.22953	8.94653	5.83831
GO:0031663	1.46902e-06	9.97018e-09	TLR4;TLR2;LY86;LYN;HCK;SPI1;MAPK1;NOS3;CD6;IL18;IRF3;CD180;LY96;CD14	Lipopolysaccharide-mediated Signaling Pathway	14	30	2.04921	6.8319	5.83297
GO:0035556	2.39609e-06	1.64535e-08	SDCBP;OXSR1;TGFA;ERBB2;HSPB1;FYN;LYN;MYZAP;CXCL8;SRC;PRKAR2A;PRKCSH;HCLS1;FER;RASA1;S100A1;CCN2;SHC1;CD80;TGFBR1;TEC;SYK;GSK3B;DAPK1;YWHAE;RAC1;TGFBR3;STK3;CBLB;SMAD4;SQSTM1;ARHGEF7;RPS6KA1;SMAD2;ITSN1;LRRK2;MAGI3;DNMBP;MARK2;MAP4K3;PREX1;SHC3;INPP5D;RAB40C;SPHK1;TNIK;NOD1;CAB39;NRG1;MAPK1;MAPK10;PAK1;DGKD;PAK2;CHEK1;PTPN6;LCP2;SH2B3	Intracellular Signal Transduction	58	350	23.9075	2.42602	5.6205
GO:0006919	2.54318e-06	1.76666e-08	HIP1;APAF1;PDCD6;TNFSF15;S100A8;NGFR;MAPT;F2R;SNCA;VCP;RACK1;SMAD3;PMAIP1;BCL2L13;BCL2L10;NOD1;ROBO1;BBC3;CASP9;CASP1;BID	Activation Of Cysteine-type Endopeptidase Activity Involved In Apoptotic Process	21	68	4.64488	4.52111	5.59462
GO:0051726	2.61067e-06	1.83439e-08	MDM4;TP73;PPM1G;ABL1;HRAS;ITGB1;RB1;HSP90AB1;FGF2;HSPA8;CDK4;MYOG;YY1;PPM1A;TGFBR1;BRCA1;CDKN2A;CDK7;PLK1;ACTB;WDR5;RACK1;CDK6;MDM2;ID3;MECOM;MBTD1;BIRC2;CDK13;RHEB;COPS5;EPC1;ING4;BTRC;UCHL5;CSNK2A1;JUN;TSC2;GADD45B;JUND;GADD45A;JUNB	Regulation Of Cell Cycle	42	217	14.8226	2.83351	5.58325
GO:0071480	3.29611e-06	2.34234e-08	KDM1A;CHEK2;HRAS;HSPA5;XRCC6;XRCC5;YAP1;HSF1;MDM2;RAD51;BCL2L1;WRN	Cellular Response To Gamma Radiation	12	23	1.57106	7.63815	5.482
GO:1900026	4.32807e-06	3.11024e-08	ABL1;APOA1;FGA;FGB;FGG;BRAF;CRK;LIMS1;DNM2;S100A10;CDC42;RAC1;C1QBP;ARHGEF7;PREX1;MYOC	Positive Regulation Of Substrate Adhesion-dependent Cell Spreading	16	42	2.8689	5.57706	5.36371
GO:0050729	5.06492e-06	3.6802e-08	TLR4;TLR2;IL33;AGT;S100A8;SERPINE1;LGALS2;LGALS1;OSM;ETS1;ITGA2;CEBPB;CASP1;SNCA;IL2;S100A12;IL1RL1;RIPK1;IL18;TRADD;PDCD4;IL23A;CD47	Positive Regulation Of Inflammatory Response	23	83	5.66948	4.05681	5.29543
GO:0070371	5.61438e-06	4.12426e-08	TLR4;ABL1;AGT;APOA1;IGF1;CDK1;ITGAV;FGF2;BRAF;MT3;MAPK1;KDR;YWHAZ;GRB10;SMAD4;KARS1;NOD1	Erk1 And Erk2 Cascade	17	48	3.27874	5.18492	5.2507
GO:0051918	6.35949e-06	4.72239e-08	F2;PLG;PLAU;PLAT;APOH;VTN;SERPINE1;THBD;THBS1	Negative Regulation Of Fibrinolysis	9	13	0.887991	10.1352	5.19658
GO:0030324	6.81952e-06	5.11845e-08	COL3A1;RBP4;EIF4E;GLI1;PDGFRA;FGFR2;LOX;CCN2;NOS3;BMPR1A;SREBF1;NOTCH1;MMP14;PPP1CA;YWHAZ;EIF4G1;EP300;SMAD2;JMJD6;PDPN;EPAS1;FGF2	Lung Development	22	78	5.32795	4.12917	5.16625
GO:0071260	7.04992e-06	5.34767e-08	TLR4;TNFRSF10A;CHEK1;TNFSF14;IL33;AGT;COL1A1;IGF1R;FGF2;ITGA2;ENG;SLC9A1;GADD45A;TNFRSF8;CASP1;AQP1;MAP2K4;MAP3K14;MAP3K2	Cellular Response To Mechanical Stimulus	19	60	4.09842	4.63593	5.15182
GO:1901215	7.6546e-06	5.86746e-08	PRKN;CSF1;CSF3;TNFRSF1B;CBL;SNCA;GSK3B;PSMC1;HSF1;EIF4G1;TRAF2;INPP5A;LRRK2;SORL1;SIRT1;CHMP4B;PPARGC1A	Negative Regulation Of Neuron Death	17	49	3.34704	5.07911	5.11608
GO:1900182	7.9713e-06	6.17387e-08	LAMTOR5;F2;INS;FYN;CDK1;NGFR;PARP1;SRC;LIF;YAP1;PLK1;WWTR1;CD2AP	Positive Regulation Of Protein Localization To Nucleus	13	29	1.9809	6.56266	5.09847
GO:0043524	7.96306e-06	6.23107e-08	SEMA3E;PRKN;HRAS;JUN;HSP90AB1;BRAF;CEBPB;RASA1;ERBB3;CCND1;F2R;MT3;CNTF;GRN;ADORA2A;ARRB2;KDR;SNCA;GDF5;ADAM8;SET;BCL2L1;GFRAL;PPARGC1A;PLXND1;BDNF;NTF3	Negative Regulation Of Neuron Apoptotic Process	27	112	7.65039	3.52923	5.09892
GO:0033627	9.01907e-06	7.12941e-08	VTN;ICAM1;ITGB1;ITGAV;ITGA2;ADAM9;ITGAX;ITGA1;ITGB5;ITGA6;ITGAL;ITGA4;ITGAM;ITGB7	Cell Adhesion Mediated By Integrin	14	34	2.32244	6.02815	5.04484
GO:0042542	8.92888e-06	7.12941e-08	HP;COL1A1;MMP2;FOSL1;AREG;CAPN2;SDC1;PRDX3;SLC8A1;CASP3;CRK;ADAM9;SIRT1;PDCD10	Response To Hydrogen Peroxide	14	34	2.32244	6.02815	5.0492
GO:0034097	8.96916e-06	7.2332e-08	SYNJ1;FOS;COL3A1;IL6R;RARA;SRF;FOSL1;LIFR;BCL2L1;CD274;TNFRSF11A;SELP;RELA;TIMP2;REL	Response To Cytokine	15	39	2.66397	5.63068	5.04725
GO:0051894	9.57368e-06	7.79715e-08	ABL1;SDC4;KDR;LIMS1;PPM1F;S100A10;RAC1;SMAD3;TEK;PTPRJ;ROCK1;MYOC	Positive Regulation Of Focal Adhesion Assembly	12	25	1.70768	7.02709	5.01892
GO:0030155	1.00433e-05	8.25986e-08	ABL1;PLAU;VTN;FES;RET;CXCL8;SRF;PRLR;TNC;ABL2;PLAUR;PTPRJ;ROCK1;IL18;CYTH1;TNN;PTK2	Regulation Of Cell Adhesion	17	50	3.41535	4.97753	4.99812
GO:0051496	9.94677e-06	8.25986e-08	ABL1;APOA1;RHOC;BRAF;CCN2;SDC4;TGFBR1;PXN;PPM1F;S100A10;CDC42;RHOA;RAC1;SMAD3;CD47;PAK1;MYOC	Positive Regulation Of Stress Fiber Assembly	17	50	3.41535	4.97753	5.00232
GO:0043154	1.10262e-05	9.24425e-08	LAMTOR5;TNFSF14;RAF1;THBS1;SRC;POR;NR4A1;MT3;ADORA2A;AQP1;PRDX3;SFN;ARRB2;SNCA;CSNK2A1;BIRC2;RPS6KA1;FNIP1	Negative Regulation Of Cysteine-type Endopeptidase Activity Involved In Apoptotic Process	18	56	3.82519	4.70564	4.95757
GO:0007267	1.11347e-05	9.4241e-08	CCL21;CXCL11;ADAM10;SIGLEC6;GRAP2;AGT;INS;CXCL10;PDGFA;PGR;MAPT;IAPP;IL7;AREG;NTF3;FGFR2;FGFR3;GJB2;ADORA2A;GDF5;NAMPT;XCL1;ADGRE5;TNFSF10;EFNA4;EFNB2;AFDN;IL2;CCL8;CRB1;TNFAIP6;TEK;CXCL9;IL18;LILRB2;ESR2;CCL13;GDF15;CCL26;TNFRSF11A	Cell-cell Signaling	40	213	14.5494	2.74925	4.95332
GO:0046718	1.25848e-05	1.0752e-07	NPC1;EGFR;ICAM1;ITGB1;INSR;CDK1;ITGAV;CTSB;CD46;ITGA2;ITGB5;GRK2;ITGB7;EPHA2;CD80;CD86;EPS15;NUP153;EFNB2;SELPLG;NECTIN1;SLC1A5	Viral Entry Into Host Cell	22	81	5.53287	3.97624	4.90015
GO:0034446	1.33493e-05	1.15117e-07	ABL1;FN1;ITGAV;LAMB1;SRC;ITGA4;BRAF;FER;ITGB7;RHOA;RAC1;TEK;ANTXR1;PXN;NTNG2;NTNG1;NTN4	Substrate Adhesion-dependent Cell Spreading	17	51	3.48366	4.87993	4.87454
GO:0032092	1.47625e-05	1.28483e-07	MEN1;KRIT1;PRKN;VTN;HSP90AB1;CSF3;BMP4;GSK3B;RAN;LRP1;EP300;TIAM1;STK3;PIN1;LRRK2;STING1;USP33;AMFR;PLXND1	Positive Regulation Of Protein Binding	19	63	4.30334	4.41517	4.83084
GO:0007159	1.53385e-05	1.3472e-07	ICAM1;ITGB1;APOA4;UMOD;ITGA4;EZR;SELP;ITGAL;SYK;ROCK1;GFUS;OLR1	Leukocyte Cell-cell Adhesion	12	26	1.77598	6.75682	4.81422
GO:0007166	1.82662e-05	1.61893e-07	SIRPB1;TRPA1;EGFR;F2;AGT;HRAS;IFNB1;CXCL10;ERBB2;CD2;ADRB2;CD14;MET;MIF;IL1R1;CBL;CXCR2;NUP62;LIFR;LEPR;ADGRE5;TNK2;KLRB1;BIRC2;CALCRL;JMJD6;LILRB2;BAG1;CD274;KLRF1;CLEC1B;CLEC2D;ADGRE2;SIGLEC9;LY96;CD80;CD86;FCRL4;MAPK1	Cell Surface Receptor Signaling Pathway	39	209	14.2762	2.73183	4.73835
GO:1904707	1.81486e-05	1.623e-07	ERN1;AGT;PDGFB;IGF1;JUN;MMP2;FGF2;SRC;DNMT1;BMPR1A;CALCRL;LDLRAP1;MAP3K5	Positive Regulation Of Vascular Associated Smooth Muscle Cell Proliferation	13	31	2.11752	6.13926	4.74116
GO:0001701	2.09085e-05	1.88651e-07	ADAM10;AXIN1;MAFG;BCL2L11;SEC24D;IGF2;COL3A1;APOB;ITGB1;ATF2;FOSL1;PDGFRA;FGFR2;NOS3;CTNNB1;MYH9;TIE1;BMPR1A;TGFBR1;TGFBR2;NOTCH1;YBX1;SMAD3;BCL2L1;SMAD4;KEAP1;TERF2;SMAD2;SH3PXD2A;SIN3A;APBA2;CCM2;DNMT3L;MAFF;TRAF6;CERT1;KLF2	In Utero Embryonic Development	37	194	13.2516	2.79212	4.67968
GO:0043433	2.31531e-05	2.10752e-07	MEN1;SMAD7;KDM1A;NUPR1;PEX14;PRNP;RB1;DDIT3;XCL1;CEBPG;HDAC4;SUMO1;E2F1;ID3;KEAP1;NR0B2;SIRT1;RNF2;SUFU;BTRC	Negative Regulation Of Dna-binding Transcription Factor Activity	20	71	4.8498	4.12388	4.63539
GO:2001244	2.45707e-05	2.25617e-07	DNM1L;SLC9A3R1;NUPR1;S100A8;DDIT3;BID;RACK1;PMAIP1;BECN1;SIAH1;BBC3;RIPK3	Positive Regulation Of Intrinsic Apoptotic Signaling Pathway	12	27	1.84429	6.50657	4.60958
GO:0051402	2.44023e-05	2.2602e-07	APAF1;HRAS;GAPDH;RB1;NGFR;HSPA5;ERBB3;SNCA;CASP3;CASP9;BID;BCL2L1;EPHA7;HIF1A;SIAH1;NCSTN;TP63;PPARGC1A	Neuron Apoptotic Process	18	59	4.03012	4.46637	4.61257
GO:0010976	2.63453e-05	2.46119e-07	PLXNB2;KDM1A;AGT;FYN;FES;LYN;RET;HSPA5;NCK1;ATF1;ITGA6;BDNF;LTK;RGS2;ABL2;RAP1A;EP300;PTK6;NFE2L2;ALKAL1;MARK2;SETX;MAGI2;DISC1;TNN	Positive Regulation Of Neuron Projection Development	25	105	7.17224	3.48566	4.5793
GO:0010718	2.66839e-05	2.51413e-07	SDCBP;COL1A1;LRG1;BMP4;CTNNB1;TGFBR1;TGFBR2;SMAD3;TIAM1;SMAD4;SMAD2;PDPN;WWTR1;LOXL2	Positive Regulation Of Epithelial To Mesenchymal Transition	14	37	2.52736	5.53938	4.57375
GO:0030838	2.85512e-05	2.71286e-07	CCL21;NCK2;PFN1;HCK;CSF3;NCK1;FER;VASP;RHOA;ARF6;GRB2;DLG1;BAIAP2L1;CCL26;SNX9;BAIAP2	Positive Regulation Of Actin Filament Polymerization	16	48	3.27874	4.87993	4.54438
GO:0009887	2.95412e-05	2.83052e-07	HRAS;IGF2;PDGFA;DCN;IL7;BRAF;ITGA2;ITGAX;FGFR2;COL18A1;SYK;VEGFC;APLP1;EFNB2;RELA;TLE1;EP300;CUL1;PALB2;PDGFC;LAMB1;NTNG1;HSPG2;FGF2;NTNG2;NTN1;NTN4	Animal Organ Morphogenesis	27	120	8.19684	3.29395	4.52957
GO:0043393	2.98902e-05	2.88782e-07	SNAPIN;SRC;TGFBR1;CRK;PLK1;HDAC4;CDC42;TGFBR3;CBLB;LDLRAP1;PRMT7	Regulation Of Protein Binding	11	23	1.57106	7.00163	4.52447
GO:0071466	3.02618e-05	2.9479e-07	CHEK2;REN;PRNP;RB1;FBP1;HSPA5;BRAF;VAV1;DDC;APOBEC3A;MCM7;PPM1F;KCNQ1;VAV2;HSF1;E2F1;NFE2L2	Cellular Response To Xenobiotic Stimulus	17	54	3.68858	4.60882	4.5191
GO:0050852	3.13426e-05	3.10322e-07	FYB1;ABL1;HRAS;FYN;BRAF;PLCG1;MAPK1;PTPN6;CSK;TXK;BCAR1;UBE2N;KHDRBS1;PTPRJ;LCP2;CBLB;INPP5D;RNF31;TRAF6;TEC;PRAM1	T Cell Receptor Signaling Pathway	21	79	5.39626	3.89159	4.50387
GO:0016525	3.15974e-05	3.10322e-07	KRIT1;SEMA3E;AGT;APOH;PF4;CXCL10;DCN;THBS1;COL4A2;SPARC;ALOX5;ATF2;GADD45A;EPHA2;CTNNB1;TIE1;SARS1;HSPG2;TEK;ROCK1;AGO1	Negative Regulation Of Angiogenesis	21	79	5.39626	3.89159	4.50035
GO:0002042	3.24452e-05	3.2383e-07	SLIT2;ITGB1;FGF2;SRF;NR4A1;KDR;EFNB2;EPHB4;PIK3R3;ROBO1	Cell Migration Involved In Sprouting Angiogenesis	10	19	1.29783	7.70515	4.48885
GO:0043280	3.23524e-05	3.25488e-07	BCL2L11;PDCD6;F2R;CCN2;CASP1;SYK;PPM1F;TNFSF10;DAPK1;RHOA;HSF1;PMAIP1;SIRT1;MAP3K5;NOD1	Positive Regulation Of Cysteine-type Endopeptidase Activity Involved In Apoptotic Process	15	43	2.9372	5.1069	4.49009
GO:0070372	3.62269e-05	3.6736e-07	PRMT5;EGFR;FN1;ERBB2;LYN;FGFR2;EPHA2;PTPN6;SYK;YWHAZ;TGFBR3;EPHA7	Regulation Of Erk1 And Erk2 Cascade	12	28	1.9126	6.27419	4.44097
GO:0030307	3.82328e-05	3.90753e-07	SDCBP;ADAM10;CEP43;EGFR;F2;INS;ERBB2;S100A8;IGFBP1;SLC9A1;SFN;TGFBR1;YAP1;MMP14;IL2;CDC42;RHOA;CSNK2A1;EIF4G1;RPS6KA1;SPHK1	Positive Regulation Of Cell Growth	21	80	5.46456	3.84294	4.41756
GO:0045651	4.18663e-05	4.31232e-07	PF4;RB1;CSF1;HCLS1;LIF;HSF1;RIPK1;IL34	Positive Regulation Of Macrophage Differentiation	8	12	0.819684	9.75985	4.37814
GO:1904385	4.57357e-05	4.7474e-07	AGT;IGF1R;HSF1;RELA;NFE2L2;CDC6;BRIP1	Cellular Response To Angiotensin	7	9	0.614763	11.3865	4.33974
GO:0050900	4.7444e-05	4.9626e-07	ICAM1;FYN;YES1;LYN;SRC;MYH9;SOS1;ROCK1;SELPLG;ITGA6;ITGA4	Leukocyte Migration	11	24	1.63937	6.7099	4.32382
GO:0071560	5.0189e-05	5.2898e-07	APAF1;SMAD7;ABL1;COL1A1;PDGFA;FYN;YES1;IGF1R;COL4A2;FGFR2;PPM1A;TGFBR1;CRK;XCL1;LIMS1;SMAD3;PAK2	Cellular Response To Transforming Growth Factor Beta Stimulus	17	56	3.82519	4.44422	4.29939
GO:0008630	5.0558e-05	5.36907e-07	TP73;BCL2L11;CHEK2;ABL1;EPHA2;SFN;BRCA1;CASP9;E2F1;BCL2L2;BCL2A1;BCL2L1;BCL2L10;TNFRSF1B	Intrinsic Apoptotic Signaling Pathway In Response To Dna Damage	14	39	2.66397	5.25531	4.29621
GO:0006268	5.63739e-05	6.0317e-07	CDC45;MCM3;MCM5;MCM7;MCM2;RAD51;MCM6;WRN;RPA1;BLM	Dna Unwinding Involved In Dna Replication	10	20	1.36614	7.31989	4.24892
GO:0002223	5.67138e-05	6.11335e-07	FYN;LYN;SRC;KLRK1;SYK;EP300;PAK1;PAK2;TRAF6	Stimulatory C-type Lectin Receptor Signaling Pathway	9	16	1.09291	8.23488	4.24631
GO:0090398	5.852e-05	6.40151e-07	MAP2K7;ABL1;HRAS;IGF1R;SRF;MIF;CDK2;NUP62;CDKN2A;MAP2K4;MAPK10;WRN;TERF2;MAP3K5;TP63	Cellular Senescence	15	45	3.07382	4.87993	4.2327
GO:0030968	5.89503e-05	6.40151e-07	HSPA5;XBP1;PTPN1;ATF3;ATF4;ATF6;EIF2AK2;CCND1;DDIT3;VCP;NFE2L2;CREB3L3;ERO1A;AMFR;STUB1	Endoplasmic Reticulum Unfolded Protein Response	15	45	3.07382	4.87993	4.22951
GO:0042531	6.28886e-05	6.92959e-07	IGF1;FYN;CSF1R;LYN;IL6R;OSM;HCLS1;LIF;FGFR3;CNTF;IL2;HSF1;PTK6;IL18;ERBB4;IL23A	Positive Regulation Of Tyrosine Phosphorylation Of Stat Protein	16	51	3.48366	4.59287	4.20143
GO:0030036	7.53513e-05	8.36301e-07	SDCBP;SLC9A3R1;NPHP1;MTSS1;DIAPH1;ABL1;PDGFA;PFN1;SRF;CFL1;BCL6;CRK;ATXN3;CDC42;RHOA;RND3;RAN;RAC1;ROCK1;PRKG1;KANK1;TRIP10;CYTH2;DAAM1;PDLIM5;CAPZA1;CSRP3;ACTN2;VASP;UTRN;ACTN1	Actin Cytoskeleton Organization	31	157	10.7242	2.89066	4.12291
GO:2001237	7.77808e-05	8.69476e-07	IGF1;ITGAV;THBS1;BMP4;SRC;LGALS3;ITGA6;RPS6KB1;TGFBR1;YAP1;RELA;RIPK1;ZMYND11	Negative Regulation Of Extrinsic Apoptotic Signaling Pathway	13	35	2.39075	5.43763	4.10913
GO:0071363	8.2633e-05	9.30313e-07	PDGFB;ERBB2;INSR;THBS1;MYOG;TNFRSF1B;DDC;RPS6KB1;SHC1;CTNNB1;RACK1;RIPK1;TGFBR2;SPHK1;BMPR1A;TGFBR1	Cellular Response To Growth Factor Stimulus	16	52	3.55197	4.50455	4.08285
GO:0038061	9.2223e-05	1.04565e-06	IL18R1;BIRC2;IL18;MAP3K14;ALK;RIPK3;RELA;REL	Nik/nf-kappab Signaling	8	13	0.887991	9.0091	4.03516
GO:0051092	9.66087e-05	1.10309e-06	TLR4;LAMTOR5;TLR2;AGT;INS;S100A8;FER;EIF2AK2;PRDX3;UBE2N;ADAM8;S100A12;RELA;EP300;TRAF2;IL18R1;RIPK1;IL18;TRADD;RNF31;SPHK1;ALK;NOD1;TRAF6;RIPK3;TNFRSF11A;IL1RAP	Positive Regulation Of Nf-kappab Transcription Factor Activity	27	128	8.7433	3.08808	4.01498
GO:0001889	9.72438e-05	1.1181e-06	ASS1;JUN;RARA;IGF2R;ATF2;XBP1;NOTCH1;CEBPG;ARF6;SMAD3;TGFBR3;RELA;HNRNPD;MED1;PCSK9;UPF2;PRKCSH;MET	Liver Development	18	65	4.43996	4.05409	4.01214
GO:0014911	0.000104566	1.21065e-06	TLR4;PDGFB;VTN;IGF1;SRC;ITGA2;RPS6KB1;S100A11;CRK	Positive Regulation Of Smooth Muscle Cell Migration	9	17	1.16122	7.75047	3.98061
GO:0010863	0.000110737	1.29977e-06	HRAS;FGF2;FGFR1;PDGFRA;FLT1;ABL2	Positive Regulation Of Phospholipase C Activity	6	7	0.478149	12.5484	3.95571
GO:0010544	0.000111496	1.29977e-06	F2;PDGFB;PDGFA;THBD;PDGFRA;NOS3	Negative Regulation Of Platelet Activation	6	7	0.478149	12.5484	3.95274
GO:0097192	0.000112636	1.33106e-06	EYA2;BCL2L11;ITGAV;ERBB3;CTNNA1;GSK3B;IL2;BCL2A1;BCL2L2;BCL2L1;BCL2L10	Extrinsic Apoptotic Signaling Pathway In Absence Of Ligand	11	26	1.77598	6.19375	3.94832
GO:1990440	0.00012417	1.47727e-06	HSPA5;CEBPB;ATF3;ATF4;ATF6;DDIT3;CREB3L3	Positive Regulation Of Transcription From Rna Polymerase Ii Promoter In Response To Endoplasmic Reticulum Stress	7	10	0.68307	10.2478	3.90598
GO:0043491	0.000126316	1.51289e-06	PIK3C2B;IGF1;FGF2;RPS6KB1;MT3;LOX;EPHA2;KDR;TSC2;NRG1;DLG1;STK3;SETX;PIK3R3	Protein Kinase B Signaling	14	42	2.8689	4.87993	3.89854
GO:0071392	0.000150573	1.81544e-06	BCL2L11;EGFR;IGF1R;MMP2;MYOD1;MYOG;ITGA2;HSF1;HNRNPD;CCDC62;ESR2;BCL2L2;NCOA3	Cellular Response To Estradiol Stimulus	13	37	2.52736	5.14371	3.82225
GO:0018107	0.000165454	2.00807e-06	CHEK1;TNKS;OXSR1;CDK1;UMOD;ATF2;GRK2;CAD;MAPK1;TGFBR1;TGFBR2;GSK3B;CSNK2A1;LRRK2;MARK2;CDC42BPA;ROCK1	Peptidyl-threonine Phosphorylation	17	61	4.16673	4.07994	3.78132
GO:0045765	0.00016732	2.04407e-06	KRIT1;KRT1;ERBB2;FGF2;RNH1;ETS1;WARS1;EPHA2;CTNNB1;CCM2;PDCD10;PLXND1	Regulation Of Angiogenesis	12	32	2.18583	5.48992	3.77645
GO:0001932	0.000168558	2.08612e-06	PLXNB2;APOA1;FN1;HSPB1;LYN;FER;LOX;CDH5;GRM5;PTK2;RAD51;PIN1;FNIP1;IGF1	Regulation Of Protein Phosphorylation	14	43	2.9372	4.76644	3.77325
GO:0001837	0.000169653	2.08612e-06	FGFR1;FGFR2;S100A4;CTNNB1;TGFBR1;NOTCH1;LIMS1;GSK3B;TGFBR3;ROCK1;HIF1A;AKNA;LOXL2;ENG	Epithelial To Mesenchymal Transition	14	43	2.9372	4.76644	3.77044
GO:0048010	0.000167874	2.09105e-06	FYN;SRC;VAV1;FLT1;KDR;VEGFC;VAV2;BCAR1;PTK2;PAK2;VEGFB	Vascular Endothelial Growth Factor Receptor Signaling Pathway	11	27	1.84429	5.96436	3.77502
GO:0030220	0.000180009	2.25658e-06	SRF;ACTN1;PTPN6;MYH9;CASP3;CASP9;EP300;ZFPM1;CLEC1B	Platelet Formation	9	18	1.22953	7.31989	3.74471
GO:0050918	0.000203475	2.56699e-06	PDGFB;CXCL10;MET;FGF2;BMP4;MIF;LGALS3;NTF3;VEGFB;VEGFC;TSC2;PTPRJ;SCRIB	Positive Chemotaxis	13	38	2.59567	5.00835	3.69149
GO:0001938	0.000202523	2.57116e-06	PDCD6;PDGFB;LRG1;ANG;JUN;FGF2;BMP4;NR4A1;KDR;TGFBR1;STAT5A;TEK;HIF1A;SIRT1;CCL26;VEGFB;VEGFC	Positive Regulation Of Endothelial Cell Proliferation	17	62	4.23504	4.01413	3.69353
GO:0097300	0.00020394	2.60543e-06	TRAF2;RIPK1;IRF3;MAP3K5;RIPK3	Programmed Necrotic Cell Death	5	5	0.341535	14.6398	3.6905
GO:0031334	0.00022134	2.8454e-06	BCL2L11;RHOC;LGALS3;WARS1;CDH5;SYK;GSK3B;VCP;BID;SUMO1;RACK1;NRG1;BIK;FNIP1	Positive Regulation Of Protein-containing Complex Assembly	14	44	3.00551	4.65811	3.65494
GO:0008283	0.000222783	2.88174e-06	IGF1;JUN;CSF1R;SRC;FER;ITGA2;LTK;CDC25A;MCM7;MKI67;CRK;YAP1;MRE11;UBE2L3;ZBTB16;SMAD4;CUL1;IL18;SCRIB;KANK1;PDK1;TGFBI;MCM10;ASCC3;SORL1;AURKB;SPHK1;CERT1	Cell Population Proliferation	28	142	9.6996	2.88672	3.65212
GO:0045732	0.000220151	2.88285e-06	AXIN1;PRKN;ATG7;HSP90AA1;EZR;APC;RDX;NEDD4;GSK3B;VCP;CSNK2A1;CBLB;SNX1;DDB1;SORL1;RILP;GGA3;GGA1	Positive Regulation Of Protein Catabolic Process	18	69	4.71319	3.81907	3.65728
GO:0010506	0.000221502	2.88285e-06	PRKN;NUPR1;ABL1;HSPB1;CRYBA1;PSAP;MAPT;DDIT3;ABL2;DAPK1;RAB8A;EP300;ROCK1;KEAP1;BECN1;LRRK2;USP33;ERCC4	Regulation Of Autophagy	18	69	4.71319	3.81907	3.65462
GO:0008361	0.000229061	3.01781e-06	SLC9A3R1;LAMTOR5;EZR;VAV1;CREB1;RDX;VAV2;RAC1;LAMTOR4;VAV3	Regulation Of Cell Size	10	23	1.57106	6.36512	3.64005
GO:0046330	0.000237929	3.15364e-06	TLR4;SDCBP;CCL21;MAP2K7;AXIN1;GADD45B;HRAS;GADD45A;CCN2;MAP2K4;CRK;STK3;RIPK1;MAP3K5;TNIK;NOD1;MFHAS1;TRAF6;CRACR2A;TRAF2	Positive Regulation Of Jnk Cascade	20	83	5.66948	3.52766	3.62355
GO:0032148	0.000240459	3.20638e-06	PDGFB;INS;ANG;IGF1;INSR;TXN;SRC;NTF3;MT3;NRG1;IL18	Activation Of Protein Kinase B Activity	11	28	1.9126	5.75134	3.61896
GO:0032729	0.000243964	3.27259e-06	TLR4;ABL1;HRAS;CD2;CD14;IL1R1;KLRK1;TXK;CEBPG;IL2;IL18R1;IL18;SCRIB;ZFPM1;CD244;IL23A;CD226	Positive Regulation Of Interferon-gamma Production	17	63	4.30334	3.95042	3.61268
GO:0006281	0.000248695	3.35592e-06	EYA2;MEN1;CHEK1;BACH1;RAD51B;CDK1;PARP1;GADD45A;CDK2;RPA1;POLD1;RPA3;BRCA1;FEN1;CSNK1E;MRE11;CDK7;BLM;VCP;UBE2D3;RBX1;SUMO1;HSF1;RAD51;CHAF1A;KMT5C;ERCC4;RAD51AP1;CDC5L;RBBP8;BRIP1;MUTYH;STUB1;POLH;UCHL5;PDS5A;WRN;DDB1	Dna Repair	38	226	15.4374	2.46156	3.60433
GO:0006935	0.000254126	3.44949e-06	CXCL11;CREB3;PLAU;HRAS;CXCL10;FGF2;CXCL8;RNASE2;FOSL1;CXCL2;CXCR2;MAPK1;LSP1;CCL8;PLAUR;CXCL9;PLD1;CCL13;PLGRKT;CCL28;CCL26;FER;FES	Chemotaxis	23	105	7.17224	3.20681	3.59495
GO:0045860	0.000264139	3.60649e-06	CCL21;CSF1;XRCC6;XRCC5;SDC4;IQGAP1;VEGFC;RAP1A;VLDLR;CENPE;PTK2;LCP2;LRRK2;MAP3K5;SNX9;AXIN1	Positive Regulation Of Protein Kinase Activity	16	57	3.8935	4.10941	3.57817
GO:0000727	0.000276166	3.79276e-06	MCM3;MCM2;CDC45;MCM5;CDC7;MCM7;MCM6	Double-strand Break Repair Via Break-induced Replication	7	11	0.751377	9.31622	3.55883
GO:0031639	0.000274569	3.79276e-06	PLAU;PLAT;FGA;FGB;FGG;APOH;F11	Plasminogen Activation	7	11	0.751377	9.31622	3.56135
GO:0050821	0.000272078	3.80179e-06	HIP1;SMAD7;MDM4;PRKN;CHEK2;APOA1;GAPDH;IGF1;PFN1;HSP90AA1;CREB1;TCP1;PPIB;MT3;GRN;VHL;PEX19;CDK7;EPHA4;SUMO1;SMAD3;ANK2;EP300;STK3;PIN1;SYVN1;USP33;USP7;PDCD10;RPAP3;PPARGC1A;BAG1;CDC37;HSP90AB1	Protein Stabilization	34	193	13.1833	2.57903	3.56531
GO:0043161	0.000273642	3.80179e-06	AURKA;AXIN1;PRKN;UBE4B;APC;ARRB2;CTNNB1;DDIT3;PSMC2;ARRB1;GSK3B;ATXN3;PSMD4;VCP;UBE2D3;PSMC1;RBX1;MDM2;BIRC2;ADRM1;NFE2L2;DDB1;SIAH1;SIRT1;NEDD4L;SMURF1;STUB1;BTRC;KLHL20;CD2AP;NEDD4;SHARPIN;SMURF2;SPSB1	Proteasome-mediated Ubiquitin-dependent Protein Catabolic Process	34	193	13.1833	2.57903	3.56282
GO:0050680	0.000271981	3.82215e-06	MEN1;TRIM24;MTSS1;NUPR1;RB1;BMP4;ATF2;MCC;GDF5;NOTCH1;CDK6;TGFBR3;DLG1;STK3;RUNX3	Negative Regulation Of Epithelial Cell Proliferation	15	51	3.48366	4.30582	3.56546
GO:0045668	0.000271801	3.84132e-06	MEN1;AREG;NOTCH1;VEGFC;TOB1;SMAD3;TNFAIP6;CDK6;ID3;TRPM4;SEMA4D;RIOX1;SUFU;TNN	Negative Regulation Of Osteoblast Differentiation	14	45	3.07382	4.5546	3.56575
GO:0030225	0.00028116	3.99605e-06	CSF1R;CSF1;PARP1;BMP4;LIF;SPI1;CDC42;CEBPE;SIRT1	Macrophage Differentiation	9	19	1.29783	6.93463	3.55105
GO:0030336	0.000296352	4.23563e-06	SMAD7;SLIT2;SERPINE1;NGFR;SRF;MIF;ENG;VCL;TIE1;STC1;EPHA4;SLURP1;AFDN;RHOB;JAG1;RBBP4;BST2;PTPRJ;ADAM15;HDAC1;KANK1;MAGI2;CLDN19;SIN3A;ING2;ROBO1	Negative Regulation Of Cell Migration	26	129	8.81161	2.95065	3.52819
GO:0019221	0.000309682	4.45088e-06	PF4;CSF1R;HCK;IL6R;CSF3;IL7;IL2RB;FER;CBL;PTPN6;LIFR;RELA;SOS1;PTPRJ;IFNB1;PRLR;LEPR;STAT5A;LILRA4;LILRB2;IL10RA;EPOR;IFNAR1;STAT4	Cytokine-mediated Signaling Pathway	24	114	7.787	3.08206	3.50908
GO:0038083	0.000314705	4.5482e-06	ABL1;EGFR;INSR;IGF1R;SRC;LTK;KDR;ALK	Peptidyl-tyrosine Autophosphorylation	8	15	1.02461	7.80788	3.5021
GO:1903351	0.000311266	4.5482e-06	PRKN;ABL1;ATF4;TGM2;MAPK1;DNM2;LRRK2;SIN3A	Cellular Response To Dopamine	8	15	1.02461	7.80788	3.50687
GO:0051258	0.000312976	4.5482e-06	CASQ2;FGA;FGB;FGG;VTN;MAPT;CHMP4B;CHMP3	Protein Polymerization	8	15	1.02461	7.80788	3.50449
GO:0006952	0.000315116	4.62962e-06	HP;CST3;MX1;IL32;HSF1;CXCL9;SP140;CEBPE;COLEC12;MICU1;CLEC1B;CD84;NOD1;STAT4;STAT5A;DMBT1	Defense Response	16	58	3.96181	4.03856	3.50153
GO:0034612	0.000326228	4.81892e-06	ADAM10;MAP2K7;CD14;RPS6KB1;CASP3;ADAM9;RIPK1;MAP4K3;SPHK1;TNFRSF11A	Response To Tumor Necrosis Factor	10	24	1.63937	6.09991	3.48648
GO:0051898	0.000332418	4.9369e-06	SLC9A3R1;PDCD6;CRYBA1;EPHA2;ARRB2;DDIT3;TSC2;RACK1;PTPRJ;DLG1;MAGI2;SIRT1;SH2B3	Negative Regulation Of Protein Kinase B Signaling	13	40	2.73228	4.75793	3.47832
GO:0071364	0.000328882	4.9369e-06	EGFR;COL1A1;ERBB2;PLCG1;NCL;ZFP36;MCM7;IQGAP1;EEF1A1;BECN1;ERBB4;MED1;BAIAP2	Cellular Response To Epidermal Growth Factor Stimulus	13	40	2.73228	4.75793	3.48296
GO:0070527	0.00033064	4.9369e-06	FGA;FGB;FGG;HSPB1;PLEK;ACTN1;PDGFRA;VCL;PTPN6;MYH9;ACTB;TLN1;FN1	Platelet Aggregation	13	40	2.73228	4.75793	3.48064
GO:0051091	0.000343812	5.18848e-06	KDM1A;LRP6;CSF3;SRF;HCLS1;ATF2;FOSL1;CTNNB1;DDIT3;CEBPG;HDAC4;SMAD3;HSF1;EP300;TRAF2;STK3;STING1;ESR2;COPS5;PPARGC1A;TRAF6;TNFRSF11A	Positive Regulation Of Dna-binding Transcription Factor Activity	22	100	6.8307	3.22075	3.46368
GO:0071456	0.000342003	5.18848e-06	MDM4;FOS;SRC;JUND;SLC9A1;MT3;AQP1;SLC8A1;STC1;ADAM8;MDM2;E2F1;PMAIP1;HIF1A;SIRT1;ERO1A;EPAS1;BRIP1;TREM2;UBQLN1;STUB1;DNMT3A	Cellular Response To Hypoxia	22	100	6.8307	3.22075	3.46597
GO:0071356	0.000374372	5.70944e-06	ASS1;CALCA;COL1A1;APOB;THBS1;CXCL8;MYOD1;MYOG;ZFP36;MAPK1;BRCA1;RELA;RIPK1;TRADD;NFE2L2;SIRT1;MAP3K5;KLF2;XCL1;CCL21;CCL13;CCL26;CCL8	Cellular Response To Tumor Necrosis Factor	23	108	7.37716	3.11773	3.4267
GO:0009611	0.000385179	5.90501e-06	MAP2K7;AURKA;F2;PDGFB;FN1;PDGFA;GLI1;RPS6KB1;TNC;F2R;ZFP36;CCN2;DDIT3;MAP2K4;RAC1;ID3	Response To Wounding	16	59	4.03012	3.97011	3.41434
GO:0045184	0.000395091	6.08852e-06	ITGA2;MCC;LIMS1;PLK1;VCP;DLG4;MDM2;ANK3;KPNB1;CEP55;CHMP1B;SMYD3	Establishment Of Protein Localization	12	35	2.39075	5.01935	3.4033
GO:0030163	0.000418141	6.47712e-06	TRIM24;PRKN;CHEK2;FYN;MMP2;CASP3;NOTCH1;NRG1;RELA;TRAF2;CBLB;RIPK1;SIAH1;GGA3;GGA1	Protein Catabolic Process	15	53	3.62027	4.14333	3.37868
GO:0036120	0.00043272	6.77204e-06	TLR4;PDGFB;FYN;YES1;SRC;CBL;RDX;IQGAP1;HDAC1	Cellular Response To Platelet-derived Growth Factor Stimulus	9	20	1.36614	6.5879	3.36379
GO:0002862	0.000434939	6.77204e-06	FYN;YES1;LYN;HCK;FGR;SRC;PLCG1;SYK;TREM2	Negative Regulation Of Inflammatory Response To Antigenic Stimulus	9	20	1.36614	6.5879	3.36157
GO:0045742	0.000430523	6.77204e-06	HIP1;BCAR3;AGT;CBL;NUP62;PLAUR;SOS1;PTK6;DGKD	Positive Regulation Of Epidermal Growth Factor Receptor Signaling Pathway	9	20	1.36614	6.5879	3.366
GO:0032757	0.00043029	6.80273e-06	TLR4;FCN1;LAMTOR5;TLR2;SERPINE1;CD2;CD14;F2R;DDIT3;SYK;RELA;RIPK1;CD244;NOD1	Positive Regulation Of Interleukin-8 Production	14	47	3.21043	4.36079	3.36624
GO:0034644	0.000428127	6.80273e-06	KDM1A;PARP1;ATF4;YY1;POLD1;AQP1;CDC25A;NEDD4;CASP9;RBX1;EP300;DDB1;ERCC4;AURKB	Cellular Response To Uv	14	47	3.21043	4.36079	3.36843
GO:0034976	0.000429526	6.85924e-06	BCL2L11;PRKN;ERN1;ABL1;THBS1;CXCL8;HSP90B1;CEBPB;ATF4;DDIT3;TRAF2;ERO1A;MAP3K5;FICD;UBQLN1;CERT1;PDIA3;PDIA4	Response To Endoplasmic Reticulum Stress	18	73	4.98641	3.60981	3.36701
GO:0043547	0.000452861	7.26805e-06	EVI5;BCAR3;HRAS;ERBB2;ITGB1;VAV1;RASA1;TGM2;ITGA6;F2R;LIMS1;TSC2;GSK3B;AFDN;S100A10;RAP1A;RACK1;PIN1;ARHGEF7;PREX1;SEMA4D;SNX18;ASAP1;CCL26;SNX9;XCL1;CCL21;CCL13;CCL8;SOS1	Positive Regulation Of Gtpase Activity	30	165	11.2707	2.66178	3.34404
GO:0010595	0.000517023	8.33909e-06	PDCD6;ABL1;AGT;THBS1;FGF2;SPARC;BMP4;ETS1;GRN;KDR;BCAR1;RHOB;RAC1;TEK;GFUS	Positive Regulation Of Endothelial Cell Migration	15	54	3.68858	4.06661	3.28649
GO:0001732	0.000523482	8.48506e-06	EIF3F;EIF3D;EIF3G;EIF3E;EIF3A;EIF3M;EIF3K;EIF3L	Formation Of Cytoplasmic Translation Initiation Complex	8	16	1.09291	7.31989	3.2811
GO:0034333	0.000521766	8.4989e-06	SMAD7;RAMP2;FER;VCL;CTNNB1;ACTB;PAK2	Adherens Junction Assembly	7	12	0.819684	8.53987	3.28252
GO:0035162	0.00051922	8.4989e-06	ATF4;KDR;TGFBR2;MED1;HIF1A;ZFPM1;SH2B3	Embryonic Hemopoiesis	7	12	0.819684	8.53987	3.28465
GO:0051770	0.0005167	8.4989e-06	TLR4;TLR2;IL33;KDR;NAMPT;MAP2K4;LRRK2	Positive Regulation Of Nitric-oxide Synthase Biosynthetic Process	7	12	0.819684	8.53987	3.28676
GO:0097284	0.000514204	8.4989e-06	RB1;ATF2;BID;ARF6;BCL2L1;STK3;DNMT3A	Hepatocyte Apoptotic Process	7	12	0.819684	8.53987	3.28886
GO:0007507	0.000512497	8.5116e-06	RAMP2;PDGFB;COL3A1;RBP4;ERBB2;MMP2;SRF;EPOR;TNNI3;ERBB3;GRK2;LOX;SHC1;TGFBR1;TGFBR2;CASP3;NOTCH1;TSC2;KCNQ1;ID3;TEK;EP300;AKAP13;ERBB4;CALCRL;JMJD6;MBD2;ZFPM1;CCM2;CACYBP;FN1;PDLIM5	Heart Development	32	183	12.5002	2.55996	3.29031
GO:0048661	0.000543035	9.06214e-06	TLR4;PDGFB;IGF1;THBS1;IGF1R;IL6R;BMP4;ITGA2;FGFR2;RPS6KB1;TGFBR2;HDAC1;IL18	Positive Regulation Of Smooth Muscle Cell Proliferation	13	42	2.8689	4.53136	3.26517
GO:0007265	0.000607716	1.01901e-05	SDCBP;GRAP2;NTN1;HRAS;IGF1;JUN;RB1;FGF2;CSF1;CDK2;DNMT1;CDKN2A;GRB2;SOS1;G3BP1;PLD1;RASSF1;RABGEF1;USP8	Ras Protein Signal Transduction	19	82	5.60118	3.39214	3.2163
GO:0006953	0.000605666	1.02041e-05	F2;HP;ASS1;INS;CRP;APCS;FN1;IL6R;CEBPB;REG3A;CD163	Acute-phase Response	11	31	2.11752	5.19476	3.21777
GO:0060412	0.000599979	1.02041e-05	SMAD7;SLIT2;NOS3;BMPR1A;TGFBR1;TGFBR2;NOTCH1;TGFBR3;SMAD4;ZFPM1;ROBO1	Ventricular Septum Morphogenesis	11	31	2.11752	5.19476	3.22186
GO:0045429	0.000602809	1.02041e-05	TLR4;ASS1;AGT;INSR;HSP90AA1;HSP90AB1;PTX3;KLRK1;DNM2;SMAD3;KLF2	Positive Regulation Of Nitric Oxide Biosynthetic Process	11	31	2.11752	5.19476	3.21982
GO:1990090	0.000597175	1.02041e-05	CALCA;MAPT;HSPA5;CBL;USP8;CRK;CSNK1E;ARF6;RAP1A;E2F1;MAGI2	Cellular Response To Nerve Growth Factor Stimulus	11	31	2.11752	5.19476	3.2239
GO:0032760	0.000599933	1.02991e-05	TLR4;TLR2;IL33;PF4;HSPB1;CD2;THBS1;CD14;MIF;TNFRSF8;SYK;PTPRJ;RIPK1;LRRK2;IL23A;NOD1;LY96;CD84	Positive Regulation Of Tumor Necrosis Factor Production	18	75	5.12303	3.51355	3.2219
GO:0060045	0.000640506	1.10467e-05	CDK1;GLI1;FGF2;FGFR2;BMPR1A;NOTCH1;YAP1;TGFBR3;ERBB4	Positive Regulation Of Cardiac Muscle Cell Proliferation	9	21	1.43445	6.27419	3.19348
GO:0035987	0.000653652	1.13257e-05	FN1;VTN;ITGAV;LAMB1;MMP2;COL4A2;ITGA4;ITGB5;MMP14;GRB2	Endodermal Cell Differentiation	10	26	1.77598	5.63068	3.18465
GO:0071549	0.000650654	1.13257e-05	PLAT;ASS1;EIF4E;IGF1R;RPS6KB1;GJB2;AQP1;USP8;CASP9;SMYD3	Cellular Response To Dexamethasone Stimulus	10	26	1.77598	5.63068	3.18665
GO:0009612	0.000665174	1.16315e-05	THBS1;MMP2;SRC;KRT5;FOSL1;JUND;CAPN2;RPS6KB1;TGFBR2;GDF5;MMP14;RHOA;MBD2;COL1A1	Response To Mechanical Stimulus	14	49	3.34704	4.18279	3.17706
GO:0060048	0.000663507	1.17083e-05	CASQ2;TNNI3;GRK2;SLC8A1;VEGFB;CSRP3;KCNQ1;TNNC1;MYBPC3;PPP1R13L;TTN;TNNI2	Cardiac Muscle Contraction	12	37	2.52736	4.74804	3.17815
GO:0002548	0.000666523	1.17083e-05	PDGFB;CALCA;IL6R;LGALS3;FLT1;S100A12;CCL26;TNFRSF11A;CCL13;CCL21;CCL8;XCL1	Monocyte Chemotaxis	12	37	2.52736	4.74804	3.17619
GO:0032355	0.000700734	1.24212e-05	ARPC1B;ASS1;AGT;COL1A1;PDGFA;APOB;RARA;AREG;CCND1;GJB2;CCN2;CTNNB1;CASP3;CASP9;MBD2;NCOR2;DNMT3A	Response To Estradiol	17	69	4.71319	3.6069	3.15445
GO:0007266	0.000760526	1.35418e-05	RHOD;COL1A2;NGFR;CFL1;BCL6;RHOA;RHOB;MYO9B;ROCK1;PDPN;ARHGEF12;RACGAP1;ARHGDIA;ARHGDIB;EPS8	Rho Protein Signal Transduction	15	56	3.82519	3.92137	3.11889
GO:1904357	0.000762098	1.36306e-05	TNKS;PARP1;TERF1;TERF2;ERCC4;TNKS2	Negative Regulation Of Telomere Maintenance Via Telomere Lengthening	6	9	0.614763	9.75985	3.11799
GO:0009615	0.000777769	1.3973e-05	IFIT3;LAMTOR5;IFNB1;APOB;HSPB1;FGR;SRC;TPT1;FOSL1;IFNAR1;EIF2AK2;MX1;CFL1;XCL1;NPC2;CCL8;CDK6;BST2;BATF3;CREBZF	Response To Virus	20	91	6.21594	3.21753	3.10915
GO:0034394	0.00080233	1.44783e-05	FCN1;VCL;CTNNB1;ARF6;RAB11A;ANK2;SMURF1;GGA3;FBLN5;GGA2;GGA1	Protein Localization To Cell Surface	11	32	2.18583	5.03242	3.09565
GO:0006346	0.000807678	1.46393e-05	DNMT1;HDAC1;SIRT1;MBD2;DNMT3A	Dna Methylation-dependent Heterochromatin Assembly	5	6	0.409842	12.1998	3.09276
GO:0050730	0.000817681	1.49512e-05	EGFR;PDGFA;PRNP;FYN;IL7;EPHA7;PDGFC;TREM2	Regulation Of Peptidyl-tyrosine Phosphorylation	8	17	1.16122	6.88931	3.08742
GO:0001953	0.000821267	1.49512e-05	SEMA3E;THBS1;RASA1;BCL6;CDKN2A;JAG1;ADAM15;MYOC	Negative Regulation Of Cell-matrix Adhesion	8	17	1.16122	6.88931	3.08552
GO:0060218	0.000814126	1.49512e-05	SRF;XRCC5;ZFP36;MLLT3;CDK6;MED1;BATF;SH2B3	Hematopoietic Stem Cell Differentiation	8	17	1.16122	6.88931	3.08931
GO:0034605	0.000861554	1.59598e-05	PDCD6;CXCL10;LYN;THBS1;MAPT;ATXN3;VCP;YWHAE;SUMO1;HSF1;STUB1;HSP90AA1;HSP90AB1	Cellular Response To Heat	13	44	3.00551	4.32539	3.06472
GO:0007162	0.000865284	1.59598e-05	ADAM10;KNG1;MMP2;RASA1;ERBB3;ARHGDIA;EPHA4;TGFBI;SEMA4D;ADAM22;PLXNB2;PLXNC1;PLXND1	Negative Regulation Of Cell Adhesion	13	44	3.00551	4.32539	3.06284
GO:2000379	0.000893083	1.67578e-05	F2;AGT;PDGFB;THBS1;GADD45A;TGFBR2;GRB2;RIPK1;NFE2L2;RIPK3	Positive Regulation Of Reactive Oxygen Species Metabolic Process	10	27	1.84429	5.42214	3.04911
GO:1902042	0.0008969	1.67578e-05	FGA;FGB;FGG;RAF1;SERPINE1;ICAM1;NOS3;BRCA1;GSK3B;BCL2L1	Negative Regulation Of Extrinsic Apoptotic Signaling Pathway Via Death Domain Receptors	10	27	1.84429	5.42214	3.04726
GO:0010971	0.000900749	1.67578e-05	CDC7;RAD51B;BRD4;CDK1;CDK4;CCND1;RAB11A;SIN3A;MTA3;CDC25A	Positive Regulation Of G2/m Transition Of Mitotic Cell Cycle	10	27	1.84429	5.42214	3.0454
GO:0031532	0.000906934	1.70901e-05	PLEK;EZR;FER;PTPN1;SHC1;MYH9;RHOA;GRB2;EPS8;PAK1;GAB1;CDC42BPA;CLDN19;ANTXR1;TNIK	Actin Cytoskeleton Reorganization	15	57	3.8935	3.85257	3.04242
GO:0060213	0.000908617	1.71944e-05	CNOT1;PABPC1;ZFP36;TOB1;CNOT7;AGO2;TNRC6B	Positive Regulation Of Nuclear-transcribed Mrna Poly(a) Tail Shortening	7	13	0.887991	7.88296	3.04162
GO:0097435	0.000904799	1.71944e-05	CST3;COL3A1;HSP90AB1;MAPT;COL5A1;SNCA;BID	Supramolecular Fiber Organization	7	13	0.887991	7.88296	3.04345
GO:0048714	0.000913186	1.74267e-05	PRMT5;TP73;TLR2;IL33;TNFRSF1B;HDAC1;RHEB;IL34;ZNF365	Positive Regulation Of Oligodendrocyte Differentiation	9	22	1.50275	5.989	3.03944
GO:0006366	0.000940559	1.80241e-05	TAF4;TRIM24;CCNT1;MAF;FOS;RB1;ADRB2;FGF2;PARP1;SRF;BMP4;MYOD1;JUND;CEBPB;XBP1;ATF4;TBP;NR4A1;ARRB2;CTNNB1;BCL6;NOTCH1;CDK7;IL2;GTF2B;EP300;NFATC2;SMAD4;SQSTM1;TSC22D1;SMAD1;NFIL3;TP63;NFE2L3	Transcription By Rna Polymerase Ii	34	207	14.1396	2.4046	3.02661
GO:0006898	0.000944931	1.82588e-05	INSR;ADRB2;CD14;ITGAM;IGF2R;SFTPD;TGFBR2;DNM2;VLDLR;HSPG2;CLTC;LRP1;LDLRAP1;SORL1;RABGEF1;SNX9	Receptor-mediated Endocytosis	16	64	4.37165	3.65995	3.0246
GO:0006469	0.000948851	1.82588e-05	GADD45B;LRP6;CEP43;HSPB1;RB1;WARS1;ADORA2A;SFN;SNCA;PPM1F;TSC2;YWHAG;PAK2;WWTR1;SMYD3;RTRAF	Negative Regulation Of Protein Kinase Activity	16	64	4.37165	3.65995	3.0228
GO:0030316	0.00104227	2.02229e-05	FOS;CSF1R;CSF1;IAPP;CREB1;JUNB;EPHA2;CTNNB1;TREM2;TRAF6;TNFRSF11A	Osteoclast Differentiation	11	33	2.25413	4.87993	2.98202
GO:0051591	0.00103376	2.02229e-05	PLAT;REN;FOS;COL1A1;THBD;FOSL1;AREG;SDC1;BCKDHB;SREBF1;BIRC2	Response To Camp	11	33	2.25413	4.87993	2.98558
GO:0048538	0.001038	2.02229e-05	BCL2L11;ABL1;RAF1;SRF;BRAF;MAPK1;CTNNB1;TGFBR1;CTC1;RIPK3;MAFB	Thymus Development	11	33	2.25413	4.87993	2.9838
GO:0072659	0.00114256	2.24425e-05	SLC9A3R1;RAMP2;LRP6;EZR;EPHA2;RDX;ACTN2;DPP6;S100A10;RAB8A;RAB11A;RAP1A;ANK2;FCHO2;ANK3;DLG1;ROCK1;SEC23A;SMURF1;TNIK;SLC9A3R2;FYB1;PRAM1;RAB40C;PALS1;PDZK1	Protein Localization To Plasma Membrane	26	141	9.63129	2.69953	2.94212
GO:0032956	0.00114985	2.26774e-05	ABL1;PDGFA;EZR;CRK;EFNA5;RHOA;LRP1;BST2;ROCK1;BAIAP2;IQGAP1;RHOB;RND3;RHOC;RAC1;PAK1;RHOD	Regulation Of Actin Cytoskeleton Organization	17	72	4.91811	3.45661	2.93936
GO:0006511	0.00125095	2.47712e-05	PSMD9;PRKN;UBE4B;XBP1;CBL;PSMC2;USP8;NEDD4;ARRB1;ATXN3;UBE2N;UBE2D2;UBE2I;UBE2L3;MDM2;SQSTM1;KEAP1;NEDD8;DDB1;SYVN1;FBXO11;SIAH1;USP33;USP7;SPSB1;NEDD4L;SMURF2;SMURF1;DISC1;AMFR;ZNRF3;STUB1;BTRC;USP15;UCHL5;UBQLN1;ADRM1;ELOC;RBX1	Ubiquitin-dependent Protein Catabolic Process	39	255	17.4183	2.23903	2.90276
GO:0045861	0.00126281	2.51069e-05	F2;PLAT;CST3;CSTA;KNG1;INS;NR1H2;NR1H3	Negative Regulation Of Proteolysis	8	18	1.22953	6.50657	2.89866
GO:0050901	0.00125776	2.51069e-05	ITGB1;ITGA4;SELP;ITGB7;GCNT1;ROCK1;SELPLG;GOLPH3	Leukocyte Tethering Or Rolling	8	18	1.22953	6.50657	2.9004
GO:0036211	0.00137112	2.74793e-05	ABL1;PLAT;YES1;PARP1;LOX;UBA7;ABL2;UBE2D3;UBE2D2;UBE2I;UBE2L3;NEDD8;FBXO11;ERO1A;PADI4;LOXL2;RIPK3	Protein Modification Process	17	73	4.98641	3.40926	2.86292
GO:0030032	0.00137807	2.78386e-05	RHOD;NCK2;ITGB1;NCK1;VCL;VAV2;RAC1;ARHGEF7;SPATA13;GOLPH3;VAV3	Lamellipodium Assembly	11	34	2.32244	4.7364	2.86073
GO:0001657	0.00138354	2.78386e-05	SMAD7;SLIT2;RET;RARA;BMP4;SDC1;FGFR2;SDC4;SMAD3;SMAD2;SMAD1	Ureteric Bud Development	11	34	2.32244	4.7364	2.85901
GO:0000422	0.00140406	2.84759e-05	PRKN;ATG7;SQSTM1;BECN1;MARK2;MAP1LC3B;MAP1LC3A;GABARAPL2;ATG5;GABARAPL1;MAP1LC3C;GABARAP	Autophagy Of Mitochondrion	12	40	2.73228	4.39193	2.85261
GO:0051781	0.00139856	2.84759e-05	PDGFB;TGFA;IGF2;PPBP;PDGFA;FGF2;OSM;FGFR2;VEGFB;VEGFC;YBX1;PDGFC	Positive Regulation Of Cell Division	12	40	2.73228	4.39193	2.85432
GO:0030168	0.00151077	3.1002e-05	F2;COL3A1;PF4;PF4V1;SRF;ACTN1;SRC;VAV1;F2R;SYK;VAV2;DGKD;PDPN;VAV3	Platelet Activation	14	53	3.62027	3.86711	2.8208
GO:0006909	0.00151667	3.1002e-05	TLR4;ITGB1;CRYBA1;CD14;ITGAL;ADORA2A;ICAM3;LEPR;DNM2;LRP1;CEBPE;ICAM5;MET;JMJD6	Phagocytosis	14	53	3.62027	3.86711	2.81911
GO:0043589	0.0015347	3.18606e-05	COL1A1;COL1A2;SRF;ITGA2;ITGA6;TP63	Skin Morphogenesis	6	10	0.68307	8.78387	2.81398
GO:0042770	0.00154063	3.18606e-05	CHEK2;ABL1;GADD45A;CASP9;BID;GRB2	Signal Transduction In Response To Dna Damage	6	10	0.68307	8.78387	2.8123
GO:0070102	0.00152882	3.18606e-05	IL6R;SRC;FER;SPI1;YAP1;SMAD4	Interleukin-6-mediated Signaling Pathway	6	10	0.68307	8.78387	2.81564
GO:0031666	0.0015466	3.18606e-05	LY86;CD14;MIF;CD180;TRAF6;LY96	Positive Regulation Of Lipopolysaccharide-mediated Signaling Pathway	6	10	0.68307	8.78387	2.81062
GO:1902237	0.00152299	3.18606e-05	BCL2L11;NCK1;DDIT3;PMAIP1;SIRT1;NCK2	Positive Regulation Of Endoplasmic Reticulum Stress-induced Intrinsic Apoptotic Signaling Pathway	6	10	0.68307	8.78387	2.8173
GO:0070098	0.00157846	3.31471e-05	CXCL11;CXCL10;CXCR2;CCR10;CCL26;CCL21;PPBP;CXCL8;CCL13;CCL8;CXCL2;CXCL9;PF4V1;XCL1;PF4	Chemokine-mediated Signaling Pathway	15	60	4.09842	3.65995	2.80177
GO:0009267	0.00160144	3.37577e-05	PIK3C2B;ATG7;ALB;HSPA8;MYOD1;SREBF1;WRN;LRRK2;PCSK9;USP33;FNIP1;SIRT1;MAP1LC3C;MAP1LC3B;MAP1LC3A;VPS41	Cellular Response To Starvation	16	67	4.57657	3.49607	2.79549
GO:0014904	0.00161376	3.41461e-05	IGF1;MYOD1;NFATC2;SMYD3	Myotube Cell Development	4	4	0.273228	14.6398	2.79216
GO:0038133	0.00160769	3.41461e-05	ERBB2;ERBB3;NRG1;MYOC	Erbb2-erbb3 Signaling Pathway	4	4	0.273228	14.6398	2.7938
GO:1903553	0.00160167	3.41461e-05	SDCBP;SDC1;SDC4;PDCD6IP	Positive Regulation Of Extracellular Exosome Assembly	4	4	0.273228	14.6398	2.79543
GO:0043542	0.00160798	3.45373e-05	ABL1;S100P;S100A2;NOS3;TGFBR1;PXN;RHOA;FSTL1;PLXND1;LOXL2	Endothelial Cell Migration	10	29	1.9809	5.0482	2.79372
GO:0030511	0.00161398	3.45373e-05	MEN1;SDCBP;AXIN1;LRG1;THBS1;HSP90AB1;TGFBR3;EP300;SMAD4;ING2	Positive Regulation Of Transforming Growth Factor Beta Receptor Signaling Pathway	10	29	1.9809	5.0482	2.7921
GO:0051607	0.00178388	3.8458e-05	DHX15;TLR2;ATG7;IL33;IFNB1;RNASE1;RNASE2;EIF2AK2;MX1;ITGAX;CASP1;APOBEC3A;RELA;CXCL9;BCL2L1;BST2;G3BP1;PMAIP1;BECN1;IRF3;ZMYND11;ATG16L1;STING1;MAP3K14;POLR3F;IL23A;EXOC1;DMBT1;CNOT7;RIPK3;IFIT3	Defense Response To Virus	31	188	12.8417	2.41401	2.74863
GO:0017015	0.00183987	3.98118e-05	SMAD7;ENG;LOX;SMAD3;SMAD4;SMAD2;PALS1;SMURF2;TGFBR3	Regulation Of Transforming Growth Factor Beta Receptor Signaling Pathway	9	24	1.63937	5.48992	2.73521
GO:0007041	0.00186296	4.04603e-05	NPC1;PSAP;IGF2R;GRN;NEDD4;LRP1;PCSK9;VPS51	Lysosomal Transport	8	19	1.29783	6.16412	2.7298
GO:0043149	0.00185613	4.04603e-05	ITGB1;SRF;SRC;BRAF;ITGB5;ARRB1;RHOA;PDCD10	Stress Fiber Assembly	8	19	1.29783	6.16412	2.73139
GO:0090263	0.00199877	4.37291e-05	TNKS;EGFR;COL1A1;FGF2;SRC;FGFR2;PPM1A;USP8;YAP1;VCP;SMAD3;PIN1;KANK1;RSPO1;LRRK2;TRPM4;TNKS2;SMURF2;PPM1B;CSNK1E	Positive Regulation Of Canonical Wnt Signaling Pathway	20	98	6.69409	2.98771	2.69924
GO:0032436	0.00217403	4.7737e-05	AURKA;SMAD7;PRKN;GABARAP;IL33;CSNK1E;GSK3B;PLK1;VCP;RBX1;SUMO1;RACK1;MDM2;KEAP1;LRRK2;STUB1;AXIN1	Positive Regulation Of Proteasomal Ubiquitin-dependent Protein Catabolic Process	17	76	5.19133	3.27469	2.66273
GO:0043152	0.00216188	4.79882e-05	FGA;FGB;RNASE2;SFTPD;DMBT1	Induction Of Bacterial Agglutination	5	7	0.478149	10.457	2.66517
GO:0061518	0.00215414	4.79882e-05	IL33;CSF1R;CSF1;IL34;TREM2	Microglial Cell Proliferation	5	7	0.478149	10.457	2.66673
GO:1901017	0.00214644	4.79882e-05	CASQ2;ACTN2;NEDD4L;CAB39;OXSR1	Negative Regulation Of Potassium Ion Transmembrane Transporter Activity	5	7	0.478149	10.457	2.66828
GO:1904179	0.0021388	4.79882e-05	NCOA2;NCOA1;TRPM4;SORL1;SIRT1	Positive Regulation Of Adipose Tissue Development	5	7	0.478149	10.457	2.66983
GO:0007172	0.00217755	4.79882e-05	NCK2;SRC;NCK1;PXN;PTK2	Signal Complex Assembly	5	7	0.478149	10.457	2.66203
GO:0036089	0.00216969	4.79882e-05	RHOA;SNX33;AURKB;SNX18;SNX9	Cleavage Furrow Formation	5	7	0.478149	10.457	2.6636
GO:0034614	0.00213619	4.82708e-05	EGFR;FOS;JUN;MMP2;MAPT;PDGFRA;FER;MAPK1;PRDX3;PXN	Cellular Response To Reactive Oxygen Species	10	30	2.04921	4.87993	2.67036
GO:0002040	0.00214377	4.82708e-05	SEMA3E;RAMP2;THBS1;ENG;NOTCH1;TEK;JMJD6;LOXL2;VEGFC;VEGFB	Sprouting Angiogenesis	10	30	2.04921	4.87993	2.66882
GO:1904355	0.00246243	5.62325e-05	MAP2K7;TNKS;MAPK1;NEK2;HNRNPD;AURKB;TNKS2	Positive Regulation Of Telomere Capping	7	15	1.02461	6.8319	2.60864
GO:0061045	0.00247977	5.62325e-05	APCS;SERPINE1;FGF2;ALOX5;CRK;SMAD3;CLDN19	Negative Regulation Of Wound Healing	7	15	1.02461	6.8319	2.60559
GO:1900153	0.00247107	5.62325e-05	CNOT1;PABPC1;ZFP36;TOB1;CNOT7;AGO2;TNRC6B	Positive Regulation Of Nuclear-transcribed Mrna Catabolic Process, Deadenylation-dependent Decay	7	15	1.02461	6.8319	2.60711
GO:0048008	0.00253088	5.79976e-05	PDGFB;PDGFA;PDGFRA;FER;IQGAP1;BCAR1;PTPRJ;PDGFC;PLAT	Platelet-derived Growth Factor Receptor Signaling Pathway	9	25	1.70768	5.27032	2.59673
GO:0071280	0.00252209	5.79976e-05	PRNP;AQP1;SNCA;HSF1;BECN1;NFE2L2;MAP1LC3A;MT2A;MT3	Cellular Response To Copper Ion	9	25	1.70768	5.27032	2.59824
GO:0000082	0.00265321	6.12247e-05	CDC7;ITGB1;EIF4E;CDK4;GSPT1;RPS6KB1;CCND1;CCND3;CDC25A;CDK6;KHDRBS1;CUL1;RBBP8;E2F1;CDK2	G1/s Transition Of Mitotic Cell Cycle	15	63	4.30334	3.48566	2.57623
GO:0007409	0.00269864	6.24885e-05	APBB1;S100B;S100A6;IGF1R;CREB1;FGFR2;DCC;NUMB;RAB8A;ANK3;CNTN4;NTNG2;BAIAP2;TNN;NTNG1;APLP2;APLP1;ACTB	Axonogenesis	18	85	5.8061	3.10019	2.56885
GO:0007171	0.0027079	6.29191e-05	EGFR;TGFA;ADRB2;AREG;PRLR;EFNA5;PDGFC;NRG1	Activation Of Transmembrane Receptor Protein Tyrosine Kinase Activity	8	20	1.36614	5.85591	2.56737
GO:0007080	0.0027051	6.30701e-05	NUP62;RAB11A;CENPE;BECN1;KPNB1;CEP55;CHMP1B;PDCD6IP;CDCA5;CHMP4B;CHMP2B;CHMP3	Mitotic Metaphase Plate Congression	12	43	2.9372	4.08552	2.56782
GO:0001775	0.00280153	6.55421e-05	TLR2;PDGFA;IGF1;PDGFRA;SYK;SLURP1	Cell Activation	6	11	0.751377	7.98533	2.5526
GO:0010763	0.00278254	6.55421e-05	ITGB1;THBS1;AQP1;SLC8A1;PTK2;ARHGEF7	Positive Regulation Of Fibroblast Migration	6	11	0.751377	7.98533	2.55556
GO:0003222	0.002792	6.55421e-05	ENG;BMPR1A;TGFBR1;NOTCH1;NRG1;MED1	Ventricular Trabecula Myocardium Morphogenesis	6	11	0.751377	7.98533	2.55408
GO:0097062	0.0027638	6.55421e-05	PRNP;INSR;FYN;IGF1R;TANC1;TREM2	Dendritic Spine Maintenance	6	11	0.751377	7.98533	2.55849
GO:0042129	0.00277314	6.55421e-05	LGALS3;TNFRSF1B;CTNNB1;BCL6;BID;SOS1	Regulation Of T Cell Proliferation	6	11	0.751377	7.98533	2.55703
GO:0042476	0.00279049	6.63978e-05	LAMB1;COL1A2;CSF1;BMP4;SRC;SDC1;FGFR2;AQP1;RHOA;ID3	Odontogenesis	10	31	2.11752	4.72251	2.55432
GO:0071407	0.00278116	6.63978e-05	CDK1;HSP90AB1;CEBPB;PAK2;IL18;SMAD1;STING1;MBD2;BTRC;LRRK2	Cellular Response To Organic Cyclic Compound	10	31	2.11752	4.72251	2.55577
GO:0097191	0.00280539	6.72004e-05	TNFRSF10A;IL33;IL6R;IL7;PDIA3;YAP1;GSK3B;SMAD3;RIPK1;TRADD;TNFRSF1B	Extrinsic Apoptotic Signaling Pathway	11	37	2.52736	4.35237	2.55201
GO:0007623	0.00309265	7.43283e-05	ASS1;TOP1;HNRNPL;CREB1;JUND;DDC;SREBF1;GSK3B;EP300;DBP;NR0B2;SETX;ATF5;NFIL3	Circadian Rhythm	14	57	3.8935	3.59574	2.50967
GO:0007596	0.00308445	7.43775e-05	F2;F10;PLG;PLAU;PLAT;SERPINC1;KNG1;F11;THBD;ITGA2;ADORA2A;LMAN1;PLAUR;PROCR;F12	Blood Coagulation	15	64	4.37165	3.4312	2.51082
GO:0030509	0.00331504	8.02025e-05	ABL1;BMP4;ATF2;ENG;FST;BMPR1A;TGFBR3;SMAD4;SMAD1;PDCD4;SMURF1;USP15;SMAD2;SMAD7;SMAD3;GDF5;GDF15	Bmp Signaling Pathway	17	79	5.39626	3.15033	2.47951
GO:0009966	0.00332613	8.07364e-05	PTPN1;NUP62;CRK;YWHAG;SLA;CDK13;ZMYND11;GRK2;INPPL1;GRK6;SH2D1B;INPP5D	Regulation Of Signal Transduction	12	44	3.00551	3.99267	2.47806
GO:0035924	0.00337399	8.27063e-05	RAMP2;ERN1;HSPB1;FLT1;NR4A1;KDR;NOTCH1;RELA;SPHK1	Cellular Response To Vascular Endothelial Growth Factor Stimulus	9	26	1.77598	5.06762	2.47186
GO:0006893	0.00339611	8.27063e-05	ARL3;DNM2;RABEP1;EXOC2;EXOC4;GGA3;EXOC1;GGA1;GGA2	Golgi To Plasma Membrane Transport	9	26	1.77598	5.06762	2.46902
GO:0034113	0.00338501	8.27063e-05	ITGB1;CD2;ITGAV;ITGA4;CD1D;ITGAX;ITGB7;CD47;LILRB2	Heterotypic Cell-cell Adhesion	9	26	1.77598	5.06762	2.47044
GO:0050853	0.00336303	8.27063e-05	ABL1;LYN;MAPK1;PTPN6;TEC;SYK;BCAR1;NFATC2;VAV3	B Cell Receptor Signaling Pathway	9	26	1.77598	5.06762	2.47327
GO:0000724	0.00348951	8.60954e-05	RAD51B;RPA2;YY1;RPA1;RPA3;BRCA1;FEN1;MRE11;BLM;UBE2N;MBTD1;RAD51;PALB2;ERCC4;RAD51AP1;EPC1;RBBP8;WRN	Double-strand Break Repair Via Homologous Recombination	18	87	5.94271	3.02892	2.45724
GO:0045471	0.00362465	8.9719e-05	S100A8;FYN;CDK1;IGF1R;CD14;CSF3;RARA;FGFR2;CBL;RPS6KB1;CCND1;SREBF1;RGS2;IL2;RHOA;EIF4G1;GRIN2B;BIRC2;NR0B2	Response To Ethanol	19	95	6.48917	2.92796	2.44073
GO:0032922	0.0036217	8.99351e-05	PRMT5;NGFR;TOP1;ATF4;PPP1CC;NAMPT;CSNK1E;PPP1CA;HDAC1;NR0B2;NCOA2;SIRT1;RBM4;PPARGC1A;ID3	Circadian Regulation Of Gene Expression	15	65	4.43996	3.37841	2.44109
GO:0032212	0.00361259	8.99975e-05	MAP2K7;TNKS;HNRNPA1;XRCC5;TCP1;MAPK1;CTNNB1;NEK2;AURKB;TNKS2	Positive Regulation Of Telomere Maintenance Via Telomerase	10	32	2.18583	4.57493	2.44218
GO:0032722	0.00360105	8.99975e-05	TLR4;TLR2;IL33;CSF1R;IL6R;IL7;EIF2AK2;IL1RL1;IL18;HIF1A	Positive Regulation Of Chemokine Production	10	32	2.18583	4.57493	2.44357
GO:0051973	0.00358958	8.99975e-05	MAP2K7;TNKS;HSP90AA1;HSP90AB1;XRCC5;TCP1;MAPK1;CTNNB1;NEK2;AURKB	Positive Regulation Of Telomerase Activity	10	32	2.18583	4.57493	2.44496
GO:0042752	0.0036243	9.11574e-05	ATG7;CDK1;TOP2A;PPP1CC;CSNK1E;GSK3B;MAPK10;PPP1CA;NR1H3;HNRNPD;DDB1;USP7;PPARGC1A;BTRC	Regulation Of Circadian Rhythm	14	58	3.96181	3.53374	2.44078
GO:0071732	0.00368883	9.33693e-05	CDK2;MT3;AQP1;CRK;DNM2;TRAF2;HNRNPD	Cellular Response To Nitric Oxide	7	16	1.09291	6.4049	2.43311
GO:0030194	0.0037005	9.33693e-05	F2;F12;APOH;SERPINE1;THBS1;F2R;NFE2L2	Positive Regulation Of Blood Coagulation	7	16	1.09291	6.4049	2.43174
GO:0071353	0.00371182	9.48405e-05	HSP90AB1;HSPA5;CDK4;XBP1;XCL1;MCM2;KEAP1;NFIL3	Cellular Response To Interleukin-4	8	21	1.43445	5.57706	2.43041
GO:0001935	0.00373517	9.48405e-05	ERN1;APOA1;FGF2;TGFBR1;MMP14;TEK;DLG1;LOXL2	Endothelial Cell Proliferation	8	21	1.43445	5.57706	2.42769
GO:0099560	0.00370026	9.48405e-05	PTPRD;EFNA5;SPARCL1;NTNG2;LRRC4C;IL1RAP;NTNG1;LRRC4	Synaptic Membrane Adhesion	8	21	1.43445	5.57706	2.43177
GO:0032967	0.00372346	9.48405e-05	F2;VIM;BMP4;ITGA2;ENG;F2R;CCN2;ARRB2	Positive Regulation Of Collagen Biosynthetic Process	8	21	1.43445	5.57706	2.42905
GO:0042102	0.00398673	0.000102501	NCK2;CD46;CD1D;NCK1;CD6;LILRB2;IL23A;CD274;TNFSF13B;TRAF6;CD86;CD80	Positive Regulation Of T Cell Proliferation	12	45	3.07382	3.90394	2.39938
GO:0061844	0.0041976	0.000108258	F2;PF4;GAPDH;S100A7;S100A12;CCL13;CXCL2;PF4V1;CXCL9;CXCL8;CXCL11;ANG;CXCL10;PPBP;REG3A	Antimicrobial Humoral Immune Response Mediated By Antimicrobial Peptide	15	66	4.50826	3.32722	2.377
GO:0051592	0.00423075	0.000109789	PDCD6;SEC31A;FGA;FGB;FGG;THBS1;SDC1;CCND1;NEDD4;KCNMA1;ADAM9;HNRNPD;TTN	Response To Calcium Ion	13	52	3.55197	3.65995	2.37358
GO:0006413	0.00424381	0.000109789	EIF3F;EIF3D;EIF3G;EIF4E;EIF3E;EIF4A1;EIF4G1;EIF3A;EIF3M;COPS5;EIF3K;AGO2;EIF3L	Translational Initiation	13	52	3.55197	3.65995	2.37224
GO:0048511	0.00427203	0.000111201	DNM1L;ATG7;CDK1;SP1;TOP2A;MAPK10;RACK1;CSNK2A1;CBX3;DDB1;HLF;USP7;SIN3A;BTRC	Rhythmic Process	14	59	4.03012	3.47385	2.36937
GO:0030512	0.00426732	0.000111419	SMAD7;HSPA5;PPM1A;DNM2;HTRA4;HTRA3;TGFBR3;RBBP4;PIN1;HDAC1;SIRT1;SIN3A;ING2;SMURF2;PRDM16;SMURF1;STUB1	Negative Regulation Of Transforming Growth Factor Beta Receptor Signaling Pathway	17	81	5.53287	3.07255	2.36985
GO:0010942	0.00436367	0.000114283	HP;HBZ;HBE1;BMP4;APC;MT3;CCN2;EIF4G1;LRP1;NOD1;DNMT3A	Positive Regulation Of Cell Death	11	39	2.66397	4.12917	2.36015
GO:0032570	0.0044036	0.000115681	TLR2;FOS;THBS1;FOSL1;GJB2;SREBF1;YAP1;NR1H3;NCOA2	Response To Progesterone	9	27	1.84429	4.87993	2.35619
GO:0090090	0.00440092	0.000115962	SLC9A3R1;AXIN1;PRKN;GLI1;IGFBP1;IGFBP4;MCC;APC;CTNNB1;DDIT3;MLLT3;NOTCH1;GSK3B;RBX1;STK3;G3BP1;HDAC1;DRAXIN;WWTR1;AMFR;ZNRF3;TLE1	Negative Regulation Of Canonical Wnt Signaling Pathway	22	121	8.26515	2.66178	2.35646
GO:0070831	0.00452178	0.000119868	RAMP2;NTNG2;NTNG1;NTN4;LAMB1	Basement Membrane Assembly	5	8	0.546456	9.14986	2.34469
GO:0071223	0.0045082	0.000119868	TLR4;TLR2;CD14;RELA;TREM2	Cellular Response To Lipoteichoic Acid	5	8	0.546456	9.14986	2.346
GO:0051901	0.00453544	0.000119868	DCN;PARP1;KDR;RACK1;MYOC	Positive Regulation Of Mitochondrial Depolarization	5	8	0.546456	9.14986	2.34338
GO:0017148	0.00455437	0.00012146	CNOT1;ANG;GAPDH;EIF4E;EPRS1;RARA;NCL;EIF2AK2;EIF4A3;RGS2;TOB1;DAPK1;RACK1;YBX1;RBM4;PAIP2	Negative Regulation Of Translation	16	74	5.05472	3.16536	2.34157
GO:0071347	0.00454077	0.00012146	MAP2K7;FGB;FGG;MMP2;CXCL8;CEBPB;YY1;RELA;CD47;HIF1A;KLF2;CCL26;XCL1;CCL21;CCL13;CCL8	Cellular Response To Interleukin-1	16	74	5.05472	3.16536	2.34287
GO:0018105	0.00454114	0.000121832	AURKA;TNKS;CHEK2;PDGFB;CDK1;TOP1;SRC;RPS6KB1;CDK2;GRK2;MAPK1;TGFBR1;TGFBR2;SYK;CSNK1E;GSK3B;PLK1;CSNK2A1;PAK2;ROCK1;LRRK2;MARK2;CAB39;VRK2;CDC7;RPS6KA1;VRK1	Peptidyl-serine Phosphorylation	27	164	11.2024	2.41021	2.34283
GO:0010666	0.00455566	0.000122585	AGT;CAPN2;CXCR2;LTK;SMAD4;MAP3K5	Positive Regulation Of Cardiac Muscle Cell Apoptotic Process	6	12	0.819684	7.31989	2.34145
GO:0014009	0.00454218	0.000122585	NTN1;RB1;AREG;LEPR;VEGFC;ORC3	Glial Cell Proliferation	6	12	0.819684	7.31989	2.34274
GO:0048011	0.00451546	0.000122585	RAF1;SRC;CASP3;BCAR1;SOS1;SORT1	Neurotrophin Trk Receptor Signaling Pathway	6	12	0.819684	7.31989	2.3453
GO:0031503	0.00452878	0.000122585	WASL;SMAD7;SNAPIN;EZR;FKBP4;DLG1	Protein-containing Complex Localization	6	12	0.819684	7.31989	2.34402
GO:0007254	0.00474216	0.000129118	TLR4;MAP2K7;ATF2;MAP2K4;MAPK10;SMAD3;STK3;LRRK2;MAP4K3;SH2D3C;MAP3K5;NOD1	Jnk Cascade	12	46	3.14212	3.81907	2.32402
GO:0043087	0.00477182	0.000130688	PLXNB2;VAV1;RDX;BCL6;CRK;IQGAP1;VAV2;EFNA5;EPHA4;PTK2;CBLB;PRKG1;VAV3;ARHGAP15;ARHGAP9;PLXND1;PLXNC1	Regulation Of Gtpase Activity	17	82	5.60118	3.03508	2.32132
GO:0007264	0.00478578	0.000130688	KRIT1;PLD2;BCAR3;RHOC;VAV1;YWHAQ;ARL3;VAV2;RND3;RAC1;TNK2;PLD1;DOCK4;SH2D3C;VAV3;TIAM1;RHEB	Small Gtpase Mediated Signal Transduction	17	82	5.60118	3.03508	2.32005
GO:0007411	0.00492463	0.000135266	SLIT2;FYN;CSF1R;RET;NGFR;BDNF;PTK2;SOS1;SMAD4;NECTIN1;SIAH1;CNTN4;DRAXIN;USP33;TNR;DCC;EFNB2;EPHA4;EPHA2;SEMA4D;VASP;EFNA4;EPHB4;SEMA3E;EPHA7;NOTCH1;EFNA5	Axon Guidance	27	165	11.2707	2.3956	2.30763
GO:0033209	0.00531477	0.000146831	UMOD;TNFRSF1B;LIMS1;RELA;TRAF2;BIRC2;RIPK1;TRADD;TNFSF13B;TNFRSF11A;TRAF6	Tumor Necrosis Factor-mediated Signaling Pathway	11	40	2.73228	4.02594	2.27452
GO:0006968	0.00533017	0.000146831	ITGB1;UMOD;FOSL1;CXCR2;ADORA2A;LSP1;RELA;CXCL9;BECN1;LILRB2;LY96	Cellular Defense Response	11	40	2.73228	4.02594	2.27326
GO:0030101	0.00535111	0.000148262	IFNB1;CD2;KLRK1;IL2;IL18R1;IL18;IL2RB	Natural Killer Cell Activation	7	17	1.16122	6.02815	2.27156
GO:0048514	0.00533573	0.000148262	COL4A1;FLT1;RASA1;LOX;SYK;SOS1;EFNB2	Blood Vessel Morphogenesis	7	17	1.16122	6.02815	2.27281
GO:0051247	0.00532044	0.000148262	AGT;INS;CSF1;NR1H2;EIF4G1;NR1H3;KLF2	Positive Regulation Of Protein Metabolic Process	7	17	1.16122	6.02815	2.27405
GO:0045727	0.00554109	0.000154853	PLXNB2;EIF3D;ERBB2;THBS1;VIM;HNRNPL;ITGA2;RPS6KB1;EIF4A3;EIF3E;RHOA;PLD1;HNRNPD;LARP4B;RBM4	Positive Regulation Of Translation	15	68	4.64488	3.22936	2.2564
GO:0031333	0.00566878	0.000158874	RAF1;IAPP;HSPA5;SRC;GSK3B;PEX5;CDC42;HSF1;EP300;SORL1	Negative Regulation Of Protein-containing Complex Assembly	10	34	2.32244	4.30582	2.24651
GO:0045840	0.00564015	0.000158973	AURKA;PDGFB;TGFA;INS;IGF2;IGF1;INSR;NUP62;SPHK1	Positive Regulation Of Mitotic Nuclear Division	9	28	1.9126	4.70564	2.24871
GO:0048144	0.00562421	0.000158973	NUPR1;AGT;HRAS;COL3A1;CDK1;NGFR;LIF;GNG2;PDGFC	Fibroblast Proliferation	9	28	1.9126	4.70564	2.24994
GO:0051281	0.00560837	0.000158973	CXCL11;ABL1;F2;CXCL10;PLCG1;F2R;SNCA;XCL1;CXCL9	Positive Regulation Of Release Of Sequestered Calcium Ion Into Cytosol	9	28	1.9126	4.70564	2.25116
GO:0003180	0.00565617	0.000158973	SLIT2;RB1;BMP4;NOS3;TIE1;NOTCH1;JAG1;ROCK1;ROBO1	Aortic Valve Morphogenesis	9	28	1.9126	4.70564	2.24748
GO:0075525	0.00560812	0.000160309	EIF3D;EIF3G;EIF3A;EIF3L	Viral Translational Termination-reinitiation	4	5	0.341535	11.7118	2.25118
GO:0033363	0.00563962	0.000160309	KCNE1;CREB1;AQP1;SRGN	Secretory Granule Organization	4	5	0.341535	11.7118	2.24875
GO:0120041	0.00559249	0.000160309	CSF1R;MAPK1;PTK2;IL34	Positive Regulation Of Macrophage Proliferation	4	5	0.341535	11.7118	2.25239
GO:0035385	0.00562382	0.000160309	SLIT2;RHOA;MYO9B;ROBO1	Roundabout Signaling Pathway	4	5	0.341535	11.7118	2.24997
GO:0071300	0.00566987	0.000162979	COL1A1;YES1;LYN;RET;RARA;CREB1;FGFR2;LTK;AQP1;ABL2;YAP1;GSK3B;PTK6;SETX	Cellular Response To Retinoic Acid	14	61	4.16673	3.35995	2.24643
GO:0042632	0.00586814	0.000169147	NR5A2;NPC1;APOA1;APOB;LCAT;FABP3;APOA4;XBP1;SOAT1;NR1H2;NPC2;NR1H3;IL18;LDLRAP1;PCSK9;SIRT1	Cholesterol Homeostasis	16	76	5.19133	3.08206	2.2315
GO:0006606	0.00616301	0.000178139	KPNA4;AGT;ATF2;SYK;NOTCH1;TSC2;RAN;STK3;SQSTM1;KPNB1;MED1;LRRK2;TNPO1;APPL1;SEC13;NUP153;NUP62	Protein Import Into Nucleus	17	84	5.73779	2.96281	2.21021
GO:0060548	0.00635053	0.000184066	NPC1;PRKN;FGF2;BMP4;NCK1;TNFRSF1B;LRPAP1;SMAD4;BECN1;CHMP1B;ATG5;CHMP4B;CHMP2B;CHMP3;CCN2	Negative Regulation Of Cell Death	15	69	4.71319	3.18256	2.19719
GO:0031647	0.00683229	0.000198575	AURKA;TRIM24;PRKN;HSPA8;MAPK1;SREBF1;USP8;CASP3;ANK2;KHDRBS1;PIN1;LRRK2;USP7;NEDD4L;GGA3;STUB1	Regulation Of Protein Stability	16	77	5.25964	3.04203	2.16543
GO:0090023	0.00682874	0.000199017	DNM1L;CCL21;CXCL8;CXCR2;XCL1;RAC1;C1QBP;IL23A	Positive Regulation Of Neutrophil Chemotaxis	8	23	1.57106	5.0921	2.16566
GO:2000249	0.00681008	0.000199017	SEMA3E;ABL1;CSF1R;PDGFRA;ABL2;ARHGDIA;ARHGDIB;CD2AP	Regulation Of Actin Cytoskeleton Reorganization	8	23	1.57106	5.0921	2.16685
GO:0060395	0.00690407	0.000202315	FOS;JUN;HEXA;VIM;BMP4;GDF5;SMAD3;SMAD4;SMAD1;MAGI2;GDF15;SMAD7;SMAD2	Smad Protein Signal Transduction	13	55	3.75689	3.46031	2.16089
GO:0051279	0.00724623	0.00021292	DIAPH1;LYN;PTPN6;ANK2;ATG5;CASQ2	Regulation Of Release Of Sequestered Calcium Ion Into Cytosol	6	13	0.887991	6.75682	2.13989
GO:0090399	0.0072266	0.00021292	CHEK1;CHEK2;SERPINE1;CDKN2A;WRN;CTC1	Replicative Senescence	6	13	0.887991	6.75682	2.14107
GO:0010634	0.00727639	0.000214968	JUN;PFN1;SRC;ITGA2;PLCG1;TGFBR2;PPM1F;RAB11A;HIF1A	Positive Regulation Of Epithelial Cell Migration	9	29	1.9809	4.54338	2.13808
GO:0048260	0.00765056	0.000226633	HIP1;CCL21;SYNJ1;VTN;SERPINE1;CBL;LDLRAP1	Positive Regulation Of Receptor-mediated Endocytosis	7	18	1.22953	5.69325	2.11631
GO:1902236	0.00762999	0.000226633	CREB3;PRKN;XBP1;PTPN1;BCL2L1;LRRK2;SYVN1	Negative Regulation Of Endoplasmic Reticulum Stress-induced Intrinsic Apoptotic Signaling Pathway	7	18	1.22953	5.69325	2.11748
GO:0045669	0.00786902	0.000234361	IGF1;IL6R;FGF2;BMP4;JUND;CEBPB;CTNNB1;FBN2;BMPR1A;YAP1;JAG1;SMAD1;WWTR1;TP63	Positive Regulation Of Osteoblast Differentiation	14	63	4.30334	3.25328	2.10408
GO:0042177	0.0078793	0.000235926	MDM4;EGFR;INS;FYN;SMAD3;NRG1;RELA;MAD2L1;SMAD4;PIN1;RILP	Negative Regulation Of Protein Catabolic Process	11	42	2.8689	3.83423	2.10351
GO:0030218	0.00790036	0.000235926	LYN;BMP4;HCLS1;SPI1;CASP3;KCNQ1;KLF1;ZFPM1;EPAS1;ACIN1;MFHAS1	Erythrocyte Differentiation	11	42	2.8689	3.83423	2.10235
GO:0043507	0.00785834	0.000235926	MAP2K7;AXIN1;ERN1;PTPN1;SYK;EPHA4;TRAF2;PAK1;MAP3K5;TRAF6;TNFRSF11A	Positive Regulation Of Jun Kinase Activity	11	42	2.8689	3.83423	2.10467
GO:0050679	0.00814755	0.000245259	EGFR;HRAS;TGFA;ERBB2;IGF1;LAMB1;BMP4;FGFR2;GRN;BMPR1A;NOTCH1;YAP1;FGF2	Positive Regulation Of Epithelial Cell Proliferation	13	56	3.82519	3.39852	2.08897
GO:0051006	0.0082621	0.000252666	APOH;APOA4;NR1H2;NR1H3;APOA1	Positive Regulation Of Lipoprotein Lipase Activity	5	9	0.614763	8.13321	2.08291
GO:0038180	0.00830547	0.000252666	RAP1A;MAGI2;SORT1;NTF3;BDNF	Nerve Growth Factor Signaling Pathway	5	9	0.614763	8.13321	2.08064
GO:0007260	0.00837139	0.000252666	LIF;FER;CNTF;IL2;PTK6	Tyrosine Phosphorylation Of Stat Protein	5	9	0.614763	8.13321	2.0772
GO:1901522	0.00824059	0.000252666	JUN;ATF2;RELA;SMAD4;SMAD1	Positive Regulation Of Transcription From Rna Polymerase Ii Promoter Involved In Cellular Response To Chemical Stimulus	5	9	0.614763	8.13321	2.08404
GO:0048771	0.00828373	0.000252666	PLG;TIE1;MMP14;IL23A;MMP2	Tissue Remodeling	5	9	0.614763	8.13321	2.08177
GO:0032509	0.0083493	0.000252666	RILP;SORT1;CHMP1B;CHMP2B;CHMP3	Endosome Transport Via Multivesicular Body Sorting Pathway	5	9	0.614763	8.13321	2.07835
GO:0033598	0.00832733	0.000252666	CEBPB;CCND1;MAPK1;EPHA2;BTRC	Mammary Gland Epithelial Cell Proliferation	5	9	0.614763	8.13321	2.07949
GO:0043407	0.0086802	0.000267531	AGT;LYN;BMP4;PTPN1;PTPN6;NUP62;RGS2;PTPRJ;SORL1;SH2B3	Negative Regulation Of Map Kinase Activity	10	36	2.45905	4.06661	2.06147
GO:0042130	0.00870275	0.000267531	CEBPB;PTPN6;SDC4;SFTPD;DLG1;LILRB2;PAWR;CD274;CD80;CD86	Negative Regulation Of T Cell Proliferation	10	36	2.45905	4.06661	2.06034
GO:0071346	0.00876967	0.000270989	TLR4;TLR2;ASS1;GAPDH;EPRS1;VIM;RPS6KB1;CASP1;DAPK1;CDC42;CD47;CCL26;CCL13;CCL21;XCL1;CCL8	Cellular Response To Interferon-gamma	16	79	5.39626	2.96502	2.05702
GO:0120162	0.00895188	0.000277334	KDM1A;ADRB2;IGF1R;PRLR;CEBPB;APC;SYK;LEPR;ESRRG;HSF1;GRB10;IL18;HADH;EPAS1;PRDM16;PDGFC;PPARGC1A	Positive Regulation Of Cold-induced Thermogenesis	17	87	5.94271	2.86065	2.04809
GO:0031116	0.00897027	0.00027862	FES;MET;MAPT;CLIP1;RAC1;PAK1;MAPRE1;SLAIN2	Positive Regulation Of Microtubule Polymerization	8	24	1.63937	4.87993	2.04719
GO:0034332	0.00894726	0.00027862	ADAM10;SRC;CDH5;NUMB;EFNB2;EPHA4;CDC42;CSK	Adherens Junction Organization	8	24	1.63937	4.87993	2.04831
GO:0090200	0.00892438	0.00027862	DNM1L;BCL2L11;TNFSF10;BID;PLAUR;BIK;PMAIP1;BBC3	Positive Regulation Of Release Of Cytochrome C From Mitochondria	8	24	1.63937	4.87993	2.04942
GO:0070059	0.00912723	0.00028641	APAF1;ERN1;CEBPB;ATF4;DDIT3;TRAF2;ERO1A;MAP3K5;BBC3	Intrinsic Apoptotic Signaling Pathway In Response To Endoplasmic Reticulum Stress	9	30	2.04921	4.39193	2.03966
GO:0048701	0.00915051	0.00028641	BMP4;PDGFRA;FGFR2;TGFBR1;TGFBR2;EIF4A3;MMP14;SMAD3;SMAD2	Embryonic Cranial Skeleton Morphogenesis	9	30	2.04921	4.39193	2.03855
GO:0045599	0.00938808	0.000295345	AXIN1;DDIT3;YAP1;JAG1;SMAD3;E2F1;RUNX1T1;ZFPM1;SIRT1;SORT1;WWTR1	Negative Regulation Of Fat Cell Differentiation	11	43	2.9372	3.74506	2.02742
GO:0097352	0.00936431	0.000295345	SNAPIN;VCP;BECN1;CHMP1B;MAP1LC3C;MAP1LC3B;CHMP4B;MAP1LC3A;UBQLN1;CHMP2B;CHMP3	Autophagosome Maturation	11	43	2.9372	3.74506	2.02852
GO:0045597	0.0095783	0.000302859	INS;HSP90AB1;SRF;JUNB;CCN2;CTNNB1;VHL;GSK3B;ACTB;RPS6KA1;PPP1R13L;FGFR1	Positive Regulation Of Cell Differentiation	12	50	3.41535	3.51355	2.01871
GO:0050728	0.0099392	0.000315064	APOA1;KRT1;RB1;ALOX5;ZFP36;ADORA2A;CDH5;IL2;SMAD3;TNFAIP6;TEK;NR1H3;CALCRL;SHARPIN;RABGEF1;MFHAS1	Negative Regulation Of Inflammatory Response	16	80	5.46456	2.92796	2.00265
GO:0008203	0.0104188	0.0003311	NPC1;APOA1;APOB;LCAT;APOA4;SOAT1;LEPR;NPC2;VLDLR;NFE2L1;NR0B2;LDLRAP1;PCSK9;OSBPL1A	Cholesterol Metabolic Process	14	65	4.43996	3.15318	1.98218
GO:0001892	0.0105225	0.000335235	EGFR;PDGFB;IGF2;CEBPB;MED1;HIF1A;EPAS1	Embryonic Placenta Development	7	19	1.29783	5.3936	1.97788
GO:0048754	0.0104962	0.000335235	SLIT2;MET;BMP4;NOTCH1;MMP14;PPP1CA;PAK1	Branching Morphogenesis Of An Epithelial Tube	7	19	1.29783	5.3936	1.97897
GO:0001649	0.0105353	0.000337326	SNRNP200;IGF2;COL1A1;GLI1;FGF2;BMP4;VCAN;JUNB;IGFBP3;TNC;LOX;EPHA2;PSMC2;BMPR1A;HSD17B4;CLTC;SMAD4;FHL2;MYOC;WWTR1	Osteoblast Differentiation	20	113	7.71869	2.59111	1.97735
GO:0006349	0.0108311	0.000348526	IGF2;BRCA1;KCNQ1;PRMT7;DNMT3L;DNMT3A	Regulation Of Gene Expression By Genomic Imprinting	6	14	0.956298	6.27419	1.96533
GO:0033630	0.0107776	0.000348526	CCL21;RET;LIF;PTPN6;SYK;ADAM9	Positive Regulation Of Cell Adhesion Mediated By Integrin	6	14	0.956298	6.27419	1.96748
GO:0010165	0.0108043	0.000348526	THBD;CCND1;CASP3;BLM;RAD51;KARS1	Response To X-ray	6	14	0.956298	6.27419	1.9664
GO:2000406	0.0107247	0.000348526	CCL21;ABL1;CXCL10;ITGA4;ABL2;RHOA	Positive Regulation Of T Cell Migration	6	14	0.956298	6.27419	1.96962
GO:0060749	0.0107511	0.000348526	TGFA;AREG;PRLR;CCND1;ERBB4;TNFRSF11A	Mammary Gland Alveolus Development	6	14	0.956298	6.27419	1.96855
GO:0003184	0.010858	0.000348526	SLIT2;BMP4;NOS3;NOTCH1;JAG1;ROBO1	Pulmonary Valve Morphogenesis	6	14	0.956298	6.27419	1.96425
GO:0002052	0.0117395	0.000382442	KDM1A;ITGB1;FGF2;CTNNB1;NOTCH1;VEGFC;HIF1A;DISC1	Positive Regulation Of Neuroblast Proliferation	8	25	1.70768	4.68473	1.93035
GO:0006997	0.0117108	0.000382442	CHEK1;CEP55;CHMP1B;SYNE1;PDCD6IP;CHMP4B;CHMP2B;CHMP3	Nucleus Organization	8	25	1.70768	4.68473	1.93141
GO:0050860	0.0116822	0.000382442	PRNP;EZR;LGALS3;PTPN6;PTPRJ;CBLB;PAWR;SLA2	Negative Regulation Of T Cell Receptor Signaling Pathway	8	25	1.70768	4.68473	1.93248
GO:0001933	0.0119175	0.000391096	MEN1;PRKN;SPAG9;LRP6;SLIT2;PRNP;LYN;IGFBP3;WARS1;ARRB2;IL2;LRRK2;WWTR1;RABGEF1	Negative Regulation Of Protein Phosphorylation	14	66	4.50826	3.10541	1.92382
GO:0070373	0.0118886	0.000391096	TLR4;SLC9A3R1;ABL1;CRYBA1;LYN;LIF;EZR;PTPN1;ATF3;CSK;EPHA4;DLG1;SMAD4;PIN1	Negative Regulation Of Erk1 And Erk2 Cascade	14	66	4.50826	3.10541	1.92487
GO:0002250	0.0121132	0.000399453	SH2D1B;FGA;FGB;CD1A;FYN;LYN;CD46;KLRK1;CD1B;CD6;CSK;CD86;TXK;SYK;IL2;ALCAM;LILRB2;TRPM4;FCRL4;CD244;CD274;CD84;TNFRSF11A;IFNB1;TEC	Adaptive Immune Response	25	158	10.7925	2.31642	1.91674
GO:0032689	0.013078	0.000432312	TLR4;IL33;PRNP;RARA;DDIT3;XCL1;IL1RL1;C1QBP;VSIR;CD274	Negative Regulation Of Interferon-gamma Production	10	38	2.59567	3.85257	1.88346
GO:0000079	0.0134757	0.000446535	CCNT1;GADD45A;CDC25A;SFN;CDK7;BLM;ACTB;CDC37;CDC6;CCND1;CDKN2A;CCND3	Regulation Of Cyclin-dependent Protein Serine/threonine Kinase Activity	12	52	3.55197	3.37841	1.87045
GO:0007611	0.0134433	0.000446535	EGFR;PRNP;S100B;SRC;MAPK1;GRM5;CASP3;EP300;GRIN2B;LILRB2;NCSTN;AMFR	Learning Or Memory	12	52	3.55197	3.37841	1.87149
GO:0032232	0.0133028	0.000447181	PRKN;PFN1;SHANK1	Negative Regulation Of Actin Filament Bundle Assembly	3	3	0.204921	14.6398	1.87606
GO:1902951	0.0130548	0.000447181	PRNP;FYN;GRIN2B	Negative Regulation Of Dendritic Spine Maintenance	3	3	0.204921	14.6398	1.88423
GO:1903894	0.0130244	0.000447181	HSPA5;COPS5;FICD	Regulation Of Ire1-mediated Unfolded Protein Response	3	3	0.204921	14.6398	1.88524
GO:0003157	0.0133663	0.000447181	KDR;NOTCH1;STK3	Endocardium Development	3	3	0.204921	14.6398	1.87399
GO:0038195	0.0131467	0.000447181	PLAU;SLURP1;PLAUR	Urokinase Plasminogen Activator Signaling Pathway	3	3	0.204921	14.6398	1.88118
GO:0038172	0.0131776	0.000447181	IL33;IL1RL1;IL1RAP	Interleukin-33-mediated Signaling Pathway	3	3	0.204921	14.6398	1.88016
GO:0002366	0.0133983	0.000447181	SH2D1B;SYK;IL2	Leukocyte Activation Involved In Immune Response	3	3	0.204921	14.6398	1.87295
GO:1990428	0.0129342	0.000447181	HNRNPA2B1;TGFBR2;YBX1	Mirna Transport	3	3	0.204921	14.6398	1.88826
GO:0002282	0.0134304	0.000447181	IL33;GRN;TREM2	Microglial Cell Activation Involved In Immune Response	3	3	0.204921	14.6398	1.87191
GO:0061419	0.0130853	0.000447181	NOTCH1;NFE2L2;HIF1A	Positive Regulation Of Transcription From Rna Polymerase Ii Promoter In Response To Hypoxia	3	3	0.204921	14.6398	1.88322
GO:1905581	0.0129942	0.000447181	ANXA2;LDLRAP1;TREM2	Positive Regulation Of Low-density Lipoprotein Particle Clearance	3	3	0.204921	14.6398	1.88625
GO:1905686	0.0129641	0.000447181	ANXA2;S100A10;AHNAK	Positive Regulation Of Plasma Membrane Repair	3	3	0.204921	14.6398	1.88726
GO:0034349	0.0132087	0.000447181	RB1;CASP3;CASP9	Glial Cell Apoptotic Process	3	3	0.204921	14.6398	1.87914
GO:0051098	0.0131159	0.000447181	SMAD3;SMAD4;SMAD2	Regulation Of Binding	3	3	0.204921	14.6398	1.8822
GO:0032369	0.0132713	0.000447181	ITGAV;NR1H2;NR1H3	Negative Regulation Of Lipid Transport	3	3	0.204921	14.6398	1.87709
GO:0032909	0.0132399	0.000447181	SMAD3;SMAD4;HIF1A	Regulation Of Transforming Growth Factor Beta2 Production	3	3	0.204921	14.6398	1.87811
GO:0006990	0.0133345	0.000447181	CREB3;XBP1;EP300	Positive Regulation Of Transcription From Rna Polymerase Ii Promoter Involved In Unfolded Protein Response	3	3	0.204921	14.6398	1.87502
GO:0072378	0.0129438	0.000451647	FGA;FGB;FGG;FN1	Blood Coagulation, Fibrin Clot Formation	4	6	0.409842	9.75985	1.88794
GO:0010040	0.0130033	0.000451647	SNCA;BECN1;ATG5;MAP1LC3A	Response To Iron(ii) Ion	4	6	0.409842	9.75985	1.88595
GO:0150093	0.0129142	0.000451647	LRPAP1;RAB11A;CLTC;LRP1	Amyloid-beta Clearance By Transcytosis	4	6	0.409842	9.75985	1.88893
GO:0051248	0.0129735	0.000451647	AXIN1;HSP90AB1;MIF;LILRB2	Negative Regulation Of Protein Metabolic Process	4	6	0.409842	9.75985	1.88694
GO:2000556	0.0128555	0.000451647	IL1R1;XCL1;IL18R1;IL18	Positive Regulation Of T-helper 1 Cell Cytokine Production	4	6	0.409842	9.75985	1.89091
GO:1901016	0.0128848	0.000451647	NEDD4;YWHAE;CACNA1D;NEDD4L	Regulation Of Potassium Ion Transmembrane Transporter Activity	4	6	0.409842	9.75985	1.88992
GO:0007183	0.0130333	0.000451647	SMAD3;SMAD4;SMAD2;SMAD1	Smad Protein Complex Assembly	4	6	0.409842	9.75985	1.88495
GO:0007249	0.0128191	0.000452416	ABL1;FYN;CTNNB1;ROCK1;BIRC2;MAP3K14;NOD1;TRAF6;RIPK3;REL;RELA	I-kappab Kinase/nf-kappab Signaling	11	45	3.07382	3.57861	1.89214
GO:0035914	0.0127902	0.000452416	NUPR1;FOS;RB1;ATF3;NR4A1;NOTCH1;HLF;HIVEP3;MAFF;MYOG;MYOD1	Skeletal Muscle Cell Differentiation	11	45	3.07382	3.57861	1.89312
GO:0002062	0.0128482	0.000452416	COL3A1;RB1;BMP4;FGFR3;CCN2;CTNNB1;BMPR1A;GDF5;TGFBI;HIF1A;RUNX3	Chondrocyte Differentiation	11	45	3.07382	3.57861	1.89116
GO:0050764	0.0133253	0.000473471	ITGAV;HCK;FGR;SYK;SPHK1	Regulation Of Phagocytosis	5	10	0.68307	7.31989	1.87532
GO:0003181	0.0133553	0.000473471	MDM4;TGFBR2;NOTCH1;MDM2;ZFPM1	Atrioventricular Valve Morphogenesis	5	10	0.68307	7.31989	1.87435
GO:0010875	0.0134707	0.000481866	APOA1;RXRA;NR1H2;LRP1;NR1H3;SIRT1;TREM2	Positive Regulation Of Cholesterol Efflux	7	20	1.36614	5.12392	1.87061
GO:2001238	0.0133811	0.000481866	AGT;PDIA3;TNFSF10;BID;TRAF2;PAK2;RIPK1	Positive Regulation Of Extrinsic Apoptotic Signaling Pathway	7	20	1.36614	5.12392	1.87351
GO:0010824	0.0135009	0.000481866	XPO1;CHMP1B;PDCD6IP;SIRT1;CHMP4B;CHMP2B;CHMP3	Regulation Of Centrosome Duplication	7	20	1.36614	5.12392	1.86964
GO:2000773	0.0134109	0.000481866	ABL1;MIF;BCL6;YBX1;CDK6;TERF2;SIRT1	Negative Regulation Of Cellular Senescence	7	20	1.36614	5.12392	1.87254
GO:0050770	0.0134407	0.000481866	RET;GSK3B;EPHA4;MARK2;LRRC4C;PAK2;PAK1	Regulation Of Axonogenesis	7	20	1.36614	5.12392	1.87158
GO:0006298	0.0135311	0.000481866	TP73;ABL1;RPA2;RPA1;RPA3;POLD3;MUTYH	Mismatch Repair	7	20	1.36614	5.12392	1.86867
GO:0071897	0.0142563	0.000515658	TK1;SRC;LOX;POLD1;CCN2;POLD2;POLD3;SPHK1	Dna Biosynthetic Process	8	26	1.77598	4.50455	1.84599
GO:0045740	0.0142878	0.000515658	BCAR3;EGFR;CDK1;GLI1;ATF1;MAP2K4;CTC1;STN1	Positive Regulation Of Dna Replication	8	26	1.77598	4.50455	1.84503
GO:2000145	0.0146985	0.000543388	ABL1;RAF1;FES;ABL2;CDK6;ROCK1	Regulation Of Cell Motility	6	15	1.02461	5.85591	1.83273
GO:2000811	0.0146668	0.000543388	ITGB1;SRC;NOTCH1;TLE1;PTK2;PIK3R3	Negative Regulation Of Anoikis	6	15	1.02461	5.85591	1.83366
GO:0050921	0.0147943	0.000543388	CCL21;PDGFB;THBS1;PPM1F;TREM2;CCL26	Positive Regulation Of Chemotaxis	6	15	1.02461	5.85591	1.8299
GO:0035278	0.0149241	0.000543388	ZFP36;EIF4G1;RBM4;AGO2;AGO1;TNRC6B	Mirna-mediated Gene Silencing By Inhibition Of Translation	6	15	1.02461	5.85591	1.82611
GO:1990000	0.0147303	0.000543388	PRKN;MAPT;MDM2;RIPK1;SIAH1;RIPK3	Amyloid Fibril Formation	6	15	1.02461	5.85591	1.83179
GO:1901741	0.0147622	0.000543388	TNFSF14;MYOD1;CAPN2;CXCL9;NFATC2;GDF15	Positive Regulation Of Myoblast Fusion	6	15	1.02461	5.85591	1.83085
GO:0030301	0.0149569	0.000543388	NPC1;APOA1;APOB;LCAT;NPC2;LDLRAP1	Cholesterol Transport	6	15	1.02461	5.85591	1.82516
GO:0043011	0.0148589	0.000543388	SPI1;TGFBR2;BATF;BATF2;BATF3;TRAF6	Myeloid Dendritic Cell Differentiation	6	15	1.02461	5.85591	1.82801
GO:0010820	0.0149898	0.000543388	CCL21;ADAM10;TNFSF14;OXSR1;S100A7;XCL1	Positive Regulation Of T Cell Chemotaxis	6	15	1.02461	5.85591	1.8242
GO:0043277	0.0148266	0.000543388	ITGAV;RARA;TGM2;LRP1;NR1H3;TREM2	Apoptotic Cell Clearance	6	15	1.02461	5.85591	1.82896
GO:0042059	0.0148914	0.000543388	EGFR;CBL;PTPN3;NUP62;ITGA1;PTPRJ	Negative Regulation Of Epidermal Growth Factor Receptor Signaling Pathway	6	15	1.02461	5.85591	1.82706
GO:0042475	0.0149217	0.000554024	BCL2L11;NGFR;BMP4;PDGFRA;FST;CTNNA1;CTNNB1;BMPR1A;HDAC1;TP63;TRAF6	Odontogenesis Of Dentin-containing Tooth	11	46	3.14212	3.50082	1.82618
GO:0008104	0.0154894	0.00057634	CTNNA1;BCL6;CSNK1E;TSC2;CDC42;CRB1;ANK2;SQSTM1;MAPRE1;ITSN1;NEDD8;LRRK2;NIN;SIN3A;GGA1;SFN;YWHAB;YWHAZ;YWHAG;YWHAH;YWHAQ;YWHAE	Protein Localization	22	135	9.22145	2.38574	1.80996
GO:0048709	0.0167669	0.000626551	VTN;ERBB2;CTNNB1;CSK;NOTCH1;NRG1;HDAC1;RHEB;TRPC4	Oligodendrocyte Differentiation	9	33	2.25413	3.99267	1.77555
GO:0043408	0.0168028	0.000626551	REN;VRK2;MYOC;TNIK;GRAP2;GRB2;STK3;PAK2;PAK1	Regulation Of Mapk Cascade	9	33	2.25413	3.99267	1.77462
GO:0001570	0.0171912	0.000643778	RAMP2;ITGAV;JUNB;ENG;TNNI3;RASA1;EPHA2;TIE1;KDR;TGFBR2;YAP1;CCM2	Vasculogenesis	12	54	3.68858	3.25328	1.76469
GO:0071902	0.0171546	0.000643778	IGF2;CSF1R;ADRB2;HSP90AB1;SRC;BMPR1A;SNCA;IQGAP1;RHOA;STK3;PDCD10;CAB39	Positive Regulation Of Protein Serine/threonine Kinase Activity	12	54	3.68858	3.25328	1.76562
GO:0048015	0.0178757	0.000673693	IGF1;CSF1R;IGF1R;FGFR1;EZR;PDGFRA;RPS6KB1;EXOC1;PLCD1;PIK3C2B	Phosphatidylinositol-mediated Signaling	10	40	2.73228	3.65995	1.74774
GO:0050673	0.0178379	0.000673693	TRIM24;EGFR;RB1;KDR;BMPR1A;NOTCH1;YAP1;BCL2L1;STK3;NCSTN	Epithelial Cell Proliferation	10	40	2.73228	3.65995	1.74866
GO:0030900	0.0179137	0.000673693	APAF1;FYN;ITGAM;SRC;NOTCH1;APLP1;E2F1;PRKG1;DRAXIN;DYNC2H1	Forebrain Development	10	40	2.73228	3.65995	1.74682
GO:0003148	0.0178448	0.000675379	BMP4;ENG;FGFR2;BMPR1A;TGFBR2;SMAD4;ROBO1	Outflow Tract Septum Morphogenesis	7	21	1.43445	4.87993	1.74849
GO:0048814	0.0176585	0.000675379	SDC2;NEDD4;GSK3B;SARM1;SEMA4D;TNIK;NEDD4L	Regulation Of Dendrite Morphogenesis	7	21	1.43445	4.87993	1.75305
GO:0010906	0.0178072	0.000675379	ACACB;PRKN;IGFBP3;IGFBP4;PDK1;NCOA2;SIRT1	Regulation Of Glucose Metabolic Process	7	21	1.43445	4.87993	1.7494
GO:0031954	0.0177698	0.000675379	PDGFB;INS;PDGFA;SRC;VEGFC;MRE11;PDGFC	Positive Regulation Of Protein Autophosphorylation	7	21	1.43445	4.87993	1.75032
GO:0046697	0.0176955	0.000675379	MEN1;CTSB;LIF;JUNB;EPOR;GJB2;STC1	Decidualization	7	21	1.43445	4.87993	1.75214
GO:0035855	0.0177326	0.000675379	SRF;PTPN6;EP300;MED1;ZFPM1;ABI1;SH2B3	Megakaryocyte Development	7	21	1.43445	4.87993	1.75123
GO:0001764	0.0177322	0.00067961	COL3A1;FYN;HSP90AA1;FGFR1;SRF;CTNNB1;CRK;PEX5;RHOA;YWHAE;RAC1;NRG1;PRKG1;MARK2;KIRREL3;PEX13;DISC1;DCC	Neuron Migration	18	102	6.96732	2.58349	1.75124
GO:0035023	0.0177744	0.000684069	RAF1;ARHGDIA;ARHGDIB;MYO9B;KANK1;PDCD10;AKAP13;EPS8	Regulation Of Rho Protein Signal Transduction	8	27	1.84429	4.33771	1.7502
GO:0050873	0.0177376	0.000684069	LRG1;FABP3;ADRB2;CEBPB;RGS2;ERO1A;PRDM16;PPARGC1A	Brown Fat Cell Differentiation	8	27	1.84429	4.33771	1.7511
GO:0001569	0.0178114	0.000684069	SEMA3E;COL4A1;SRF;ENG;CTNNB1;KDR;TGFBR2;PLXND1	Branching Involved In Blood Vessel Morphogenesis	8	27	1.84429	4.33771	1.7493
GO:0000209	0.0199526	0.000771082	AXIN1;PRKN;TNKS;CBL;CTNNB1;BRCA1;UBE2D3;UBE2D2;RBX1;SKP1;UBE2L3;MDM2;BIRC2;RNF31;TNKS2;SMURF1;AMFR;STUB1;BTRC;TRAF6;NEDD4L;UBE4B;UBE2N;SMURF2;NEDD4	Protein Polyubiquitination	25	165	11.2707	2.21815	1.7
GO:0030224	0.0209179	0.000813399	JUN;CSF1R;CSF1;BMP4;MYH9;MED1	Monocyte Differentiation	6	16	1.09291	5.48992	1.67948
GO:1902430	0.0207898	0.000813399	PRNP;IGF1;ROCK1;PIN1;SORL1;GGA3	Negative Regulation Of Amyloid-beta Formation	6	16	1.09291	5.48992	1.68215
GO:1905564	0.0207475	0.000813399	SP1;FGF2;FGFR1;ITGA4;PLCG1;IGF2	Positive Regulation Of Vascular Endothelial Cell Proliferation	6	16	1.09291	5.48992	1.68303
GO:0043032	0.0208323	0.000813399	TLR4;IL33;THBS1;JUND;IL1RL1;KARS1	Positive Regulation Of Macrophage Activation	6	16	1.09291	5.48992	1.68126
GO:0003203	0.0210041	0.000813399	MDM4;ENG;NOS3;BMPR1A;NOTCH1;MDM2	Endocardial Cushion Morphogenesis	6	16	1.09291	5.48992	1.6777
GO:0010569	0.0209609	0.000813399	CHEK1;KDM1A;RPA2;RAD51;ZNF365;RAD51AP1	Regulation Of Double-strand Break Repair Via Homologous Recombination	6	16	1.09291	5.48992	1.67859
GO:0035994	0.020875	0.000813399	FOS;RAF1;JUN;SLC9A1;SLC8A1;RELA	Response To Muscle Stretch	6	16	1.09291	5.48992	1.68037
GO:0038084	0.0206218	0.000813411	FLT1;KDR;GAB1;VEGFB;VEGFC	Vascular Endothelial Growth Factor Signaling Pathway	5	11	0.751377	6.65445	1.68567
GO:0045579	0.0205801	0.000813411	IL7;XBP1;SYK;MMP14;INPP5D	Positive Regulation Of B Cell Differentiation	5	11	0.751377	6.65445	1.68655
GO:0030195	0.0206636	0.000813411	KNG1;APOH;VTN;SERPINE1;THBD	Negative Regulation Of Blood Coagulation	5	11	0.751377	6.65445	1.68479
GO:0030174	0.0207056	0.000813411	MCM3;MCM5;MCM7;MCM2;MCM6	Regulation Of Dna-templated Dna Replication Initiation	5	11	0.751377	6.65445	1.68391
GO:0031648	0.0209755	0.000830715	PRKN;PRNP;SRC;SNCA;PLK1;MDM2;EP300;SIRT1;GGA3;BTRC	Protein Destabilization	10	41	2.80059	3.57068	1.67829
GO:0043124	0.0209333	0.000830715	PPM1B;ABL1;PPM1A;RHOA;TLE1;RIPK1;HDAC1;ZMYND11;SIRT1;TREM2	Negative Regulation Of I-kappab Kinase/nf-kappab Signaling	10	41	2.80059	3.57068	1.67916
GO:0006355	0.0221858	0.000882187	NR5A2;BACH1;CHEK2;ABL1;INS;IGF2;INSR;RB1;SP1;HCLS1;HOXB1;ATF2;ATF7;CEBPB;ENG;SPI1;ATF4;NFYB;ADORA2A;DDIT3;TGFBR1;VHL;GRM5;NOTCH1;PXN;HINT1;DNM2;WDR5;ESRRG;YBX1;UBE2L3;SMAD3;E2F1;RELA;RBBP4;KLF1;NFATC2;RUNX3;HNRNPD;NCOA2;HIF1A;MIER1;ASCC1;SETD7;ESR2;WWTR1;ING2;ASCC2;PPARGC1A;SUFU;ING4;PPIE;ATF5;MAFB;ATXN1;APBB1;NFIL3;PRMT5;BRD4	Regulation Of Transcription, Dna-templated	59	509	34.7683	1.69695	1.65393
GO:0032147	0.0228209	0.000909263	AXIN1;PDGFB;CALCA;PRNP;RPLP1;INSR;TGFBR2;DLG1;MARK2;CAB39;TRAF6;RIPK3	Activation Of Protein Kinase Activity	12	56	3.82519	3.1371	1.64167
GO:1903078	0.0244259	0.000979066	EGFR;PRNP;ITGB1;EZR;LGALS3;EPHA2;ARF6;LRP1;DLG1;SQSTM1;TREM2	Positive Regulation Of Protein Localization To Plasma Membrane	11	49	3.34704	3.28648	1.61215
GO:0045785	0.0245237	0.000979066	RHOD;ERBB2;ITGAV;LAMB1;ITGA2;TGM2;EPHA4;ADAM8;C1QBP;PTPRJ;VAV3	Positive Regulation Of Cell Adhesion	11	49	3.34704	3.28648	1.61041
GO:0071320	0.0244747	0.000979066	KDM1A;ASS1;HSPA5;EZR;KCNE1;AQP1;SLC8A1;KCNQ1;STC1;RAP1A;ITPR2	Cellular Response To Camp	11	49	3.34704	3.28648	1.61128
GO:0061049	0.0240252	0.000989859	AGT;MAP2K4;AKAP13;PDLIM5	Cell Growth Involved In Cardiac Muscle Cell Development	4	7	0.478149	8.36559	1.61933
GO:0035973	0.0243556	0.000989859	SQSTM1;MAP1LC3C;ATG5;UBQLN1	Aggrephagy	4	7	0.478149	8.36559	1.6134
GO:0044794	0.0241657	0.000989859	CSF1R;IGF2R;PPIB;CFL1	Positive Regulation By Host Of Viral Process	4	7	0.478149	8.36559	1.6168
GO:0061684	0.0239787	0.000989859	HSP90AA1;HSPA8;ATG5;STUB1	Chaperone-mediated Autophagy	4	7	0.478149	8.36559	1.62017
GO:0061820	0.0239324	0.000989859	BLM;TERF1;WRN;TERF2	Telomeric D-loop Disassembly	4	7	0.478149	8.36559	1.62101
GO:0060440	0.0240718	0.000989859	BMP4;MAPK1;CTNNB1;TGFBR2	Trachea Formation	4	7	0.478149	8.36559	1.61849
GO:0051988	0.0241187	0.000989859	APC;NEK2;CDC42;RACGAP1	Regulation Of Attachment Of Spindle Microtubules To Kinetochore	4	7	0.478149	8.36559	1.61765
GO:0070997	0.0238863	0.000989859	ABL1;SLC9A1;CBL;LRRK2	Neuron Death	4	7	0.478149	8.36559	1.62185
GO:0001867	0.0245972	0.000989859	FCN1;KRT1;MASP1;FCN2	Complement Activation, Lectin Pathway	4	7	0.478149	8.36559	1.60911
GO:0010882	0.0244517	0.000989859	TNNI3;SLC9A1;SLC8A1;ANK2	Regulation Of Cardiac Muscle Contraction By Calcium Ion Signaling	4	7	0.478149	8.36559	1.61169
GO:0008228	0.0245	0.000989859	CRP;PTX3;FCN2;SFTPA1	Opsonization	4	7	0.478149	8.36559	1.61083
GO:0001771	0.0246461	0.000989859	CCL21;NCK2;CD6;DLG1	Immunological Synapse Formation	4	7	0.478149	8.36559	1.60825
GO:0043297	0.0242129	0.000989859	RHOC;VCL;CTNNA1;RHOA	Apical Junction Assembly	4	7	0.478149	8.36559	1.61595
GO:0036500	0.0242603	0.000989859	XBP1;ATF6;DDIT3;CREBZF	Atf6-mediated Unfolded Protein Response	4	7	0.478149	8.36559	1.6151
GO:0035995	0.0243078	0.000989859	CTNNB1;CSRP3;PTK2;TTN	Detection Of Muscle Stretch	4	7	0.478149	8.36559	1.61425
GO:0035825	0.0244035	0.000989859	BRCA1;MRE11;RBBP8;BRIP1	Homologous Recombination	4	7	0.478149	8.36559	1.61255
GO:1900223	0.0238404	0.000989859	LRPAP1;LRP1;ROCK1;TREM2	Positive Regulation Of Amyloid-beta Clearance	4	7	0.478149	8.36559	1.62269
GO:0006271	0.0245485	0.000989859	POLD3;MCM7;MCM3;POLD2	Dna Strand Elongation Involved In Dna Replication	4	7	0.478149	8.36559	1.60997
GO:0050919	0.023952	0.000998319	SLIT2;APOA1;PDGFA;ITGAV;EFNA5;RHOA;EPHA7;SEMA4D;SEMA3E	Negative Chemotaxis	9	35	2.39075	3.76452	1.62066
GO:0001541	0.023998	0.000998319	TAF4;ANG;MMP2;CEBPB;CTNNA1;KDR;MMP14;BCL2L1;SMAD4	Ovarian Follicle Development	9	35	2.39075	3.76452	1.61983

### Sheet: insulin_disorder_film
GOBP	fdr_q_value	p_value	genes	description	observed	total	expected	enrichment	log_q
GO:0009060	6.59987e-15	5.26978e-19	NDUFAB1;NDUFB5;NDUFC1;NDUFS5;NDUFB1;NDUFB6;NDUFA3;NDUFB4;NDUFB2;NDUFA7;NDUFC2;NDUFB10;NDUFB7;UQCRC1;NDUFA8;NDUFA6;SDHC;PANK2;NDUFA13;MTFR1L;SDHB	Aerobic Respiration	21	48	1.41601	14.8304	14.1805
GO:0006120	2.62123e-14	4.18594e-18	NDUFAB1;NDUFB5;NDUFC1;NDUFS5;NDUFB1;NDUFB6;NDUFA3;NDUFB4;NDUFB2;NDUFA7;NDUFC2;NDUFB10;DLD;NDUFB7;NDUFA8;NDUFA6;DNAJC15	Mitochondrial Electron Transport, Nadh To Ubiquinone	17	30	0.885008	19.2089	13.5815
GO:0042776	2.44062e-13	5.84626e-17	NDUFAB1;NDUFB5;NDUFC1;NDUFS5;NDUFB1;NDUFB6;NDUFA3;NDUFB4;NDUFB2;NDUFA7;NDUFC2;NDUFB10;NDUFB7;SDHB;ATP5F1C;NDUFA8;NDUFA6;SDHC;NDUFA13	Proton Motive Force-driven Mitochondrial Atp Synthesis	19	45	1.32751	14.3125	12.6125
GO:0007596	1.04455e-11	3.33617e-15	PAPSS2;F10;PLAU;PLAT;SERPINC1;SERPINA1;KNG1;F11;SERPIND1;F7;ITGA2;GGCX;LMAN1;RAB27A;PLAUR;CPB2;VKORC1;SERPINA10;PROCR;F12;PROZ	Blood Coagulation	21	69	2.03552	10.3168	10.9811
GO:0032981	1.6097e-11	6.42647e-15	NDUFAB1;NDUFB5;NDUFC1;NDUFS5;NDUFB1;NDUFB6;NDUFA3;NDUFB4;NDUFB2;NDUFC2;NDUFB10;NDUFB7;NDUFA8;NDUFA6;ECSIT;NDUFA13	Mitochondrial Respiratory Chain Complex I Assembly	16	36	1.06201	15.0658	10.7933
GO:0018108	5.03196e-09	2.41071e-12	RIPK2;EGFR;FES;CSF1R;MET;PDGFRA;FLT1;KITLG;FGFR4;EPHA3;EPHA8;EPHB2;PTPN6;TIE1;FLT4;ZAP70;MAP2K6;EPHB4;TTN;DYRK2;HIPK2;HIPK3;PEAK1	Peptidyl-tyrosine Phosphorylation	23	114	3.36303	6.83907	8.29826
GO:0042730	3.29523e-07	1.84179e-10	F12;PLAU;PLAT;FGA;FGB;FGG;HRG;SERPINF2;CPB2	Fibrinolysis	9	15	0.442504	20.3388	6.48211
GO:0006099	9.34735e-07	5.97084e-10	IDH1;FH;DLAT;PDHB;SDHB;IDH2;SUCLG1;NNT;SUCLG2;SDHC;OGDH	Tricarboxylic Acid Cycle	11	28	0.826008	13.3171	6.02931
GO:0009410	5.25714e-06	3.77789e-09	SMTNL1;ACACB;KCNK3;OGG1;ASS1;APOA2;ARG1;THBS1;ITGA2;SRD5A1;TGFBR2;NNMT;HADHA;SLC1A1;GCLC;PGF;VEGFC;MAP2K6;HMGCS2;XPC;CPB2;PLIN2;ABCG8;ABCG5;FZD3;NAT8	Response To Xenobiotic Stimulus	26	204	6.01805	4.32033	5.27925
GO:0031639	1.52334e-05	1.21634e-08	PLAU;PLAT;FGA;FGB;FGG;APOH;F11	Plasminogen Activation	7	11	0.324503	21.5715	4.8172
GO:0051918	1.38486e-05	1.21634e-08	PLAU;PLAT;APOH;THBS1;SERPINF2;CPB2;HRG	Negative Regulation Of Fibrinolysis	7	11	0.324503	21.5715	4.8586
GO:0033674	4.08217e-05	3.91137e-08	RAD50;FGFR4;EPHB2;TIE1;MET;EPHA8;CSF1R;PDGFRA;EPHA3;FLT1;EPHB4;EGFR;FLT4	Positive Regulation Of Kinase Activity	13	58	1.71102	7.59783	4.38911
GO:0030335	3.89079e-05	4.03866e-08	SPRY2;SNAI2;WNT11;EGFR;F10;PLAU;IL4;CSF1R;LAMB1;THBS1;F7;ADRA2A;PDGFRA;FLT1;F2R;EPHB2;RDX;NUMB;TJP1;CBLL1;SYNE2;CIB1;FZD4;PDGFC	Positive Regulation Of Cell Migration	24	198	5.84105	4.10885	4.40996
GO:0007169	0.000177265	1.98156e-07	CSF1R;PTPRG;AHI1;EPHB2;FGFR4;EPHA8;SHC1;FLT4;EPHA3;FES;FLT1;TIE1;ZAP70;EPHB4;MET;PDGFRA;EGFR	Transmembrane Receptor Protein Tyrosine Kinase Signaling Pathway	17	114	3.36303	5.05496	3.75138
GO:0038084	0.000198164	2.37341e-07	NRP2;FLT1;FLT4;PGF;VEGFB;VEGFC	Vascular Endothelial Growth Factor Signaling Pathway	6	10	0.295003	20.3388	3.70298
GO:0042632	0.000187498	2.39538e-07	INSIG1;APOM;APOA2;APOC2;APOB;FGFR4;CES1;G6PC1;SOAT1;PCSK9;ABCG8;ABCG5;PLSCR3	Cholesterol Homeostasis	13	67	1.97652	6.57722	3.727
GO:0032729	0.00025306	3.43502e-07	TLR4;RIPK2;CD2;CD14;IL1R1;HLA-DPA1;IL12A;TYK2;WNT5A;FADD;IL23R;IL27;SLAMF6	Positive Regulation Of Interferon-gamma Production	13	69	2.03552	6.38658	3.59678
GO:0040037	0.000253925	3.64951e-07	SPRY1;THBS1;NGFR;FGF2;WNT5A;SPRY2;SPRY4	Negative Regulation Of Fibroblast Growth Factor Receptor Signaling Pathway	7	16	0.472004	14.8304	3.5953
GO:0010757	0.000506445	7.68322e-07	PLAU;PLAT;THBS1;SERPINF2;CPB2	Negative Regulation Of Plasminogen Activation	5	7	0.206502	24.2129	3.29547
GO:0046777	0.000551123	8.80107e-07	TRIM24;ERN1;EGFR;FES;CSF1R;PDGFRA;FLT1;FGFR4;EPHA8;FLT4;MTOR;ZAP70;EPHB4;RIPK1;VRK2;SMG1;MYLK2;PEAK1;MAPKAPK3	Protein Autophosphorylation	19	155	4.57254	4.15524	3.25875
GO:0070374	0.000557967	9.35589e-07	TLR4;NRP1;CFLAR;RIPK2;SPRY2;EGFR;FGA;FGB;FGG;CSF1R;SERPINF2;FGF2;PDGFRA;FGFR4;F2R;SHC1;FLT4;SLC30A10;CIB1;MFHAS1;PDGFC	Positive Regulation Of Erk1 And Erk2 Cascade	21	186	5.48705	3.82719	3.25339
GO:0007584	0.000582773	1.02372e-06	ASS1;POR;PKLR;TGFBR2;MTOR;GCLC;HMGCS2;CYP1B1;ABCG8;ABCG5	Response To Nutrient	10	43	1.26851	7.88325	3.2345
GO:0048010	0.000677907	1.24496e-06	NRP1;FLT1;FGF9;FLT4;VEGFC;MAPKAPK3;PGF;VEGFB	Vascular Endothelial Growth Factor Receptor Signaling Pathway	8	26	0.767007	10.4302	3.16883
GO:0006006	0.000837555	1.60502e-06	DLAT;PDHB;PCK1;PGM1;KCNQ1;PDK2;PDK4;KBTBD2;GALM;HKDC1	Glucose Metabolic Process	10	45	1.32751	7.53289	3.07699
GO:0006468	0.000843107	1.68298e-06	CHEK1;ERN1;WNT11;NPR1;IGFBP3;TYK2;BMPR1A;TGFBR2;WNT5A;MTOR;ZAP70;ITK;ST3GAL1;STK3;ROCK1;OBSCN;TAF8;VRK2;GLYCTK;COQ8A;DYRK2;ALPK3;IP6K3;TRIB1;STRADB;HIPK2;HIPK3;LATS2;MAP3K20;TBK1;PDK4;SMG1;PEAK1;ACVR2B;ACVR2A;PDK2	Protein Phosphorylation	36	461	13.5996	2.64713	3.07412
GO:0031100	0.000827666	1.71825e-06	APOA2;F7;IGF2R;TGFBR2;NNMT;PGF;TGFBR3;BAAT	Animal Organ Regeneration	8	27	0.796507	10.0439	3.08215
GO:0001889	0.0011949	2.57604e-06	ASS1;ARG1;IGF2R;SRD5A1;ACAT1;CDKN2B;HMGCS2;TGFBR3;BAAT;PCSK9;MET	Liver Development	11	58	1.71102	6.42893	2.92267
GO:0030194	0.00135545	3.03039e-06	F12;APOH;THBS1;F7;F2R;PRDX2	Positive Regulation Of Blood Coagulation	6	14	0.413004	14.5277	2.86792
GO:0006635	0.00131263	3.03948e-06	ECI2;SCP2;ACAT1;ECHS1;HADHA;ECI1;ACAA2;ECH1;DECR1	Fatty Acid Beta-oxidation	9	38	1.12101	8.02847	2.88186
GO:0033344	0.00134073	3.21158e-06	APOM;APOA2;APOC2;APOB;SOAT1;ABCG8;ABCG5	Cholesterol Efflux	7	21	0.619506	11.2993	2.87266
GO:0007275	0.00131021	3.24309e-06	FLT1;FLT4;TIE1;PDGFRA;EPHB4;EPHA3;FGFR4;EPHA8;CSF1R;MET;EPHB2;EGFR	Multicellular Organism Development	12	71	2.09452	5.72924	2.88266
GO:0071363	0.00143688	3.67137e-06	THBS1;SRD5A1;DDC;SHC1;RIPK1;CIB1;TGFBR2;ACVR2B;BMPR1A;ACVR2A	Cellular Response To Growth Factor Stimulus	10	49	1.44551	6.91796	2.84258
GO:0071549	0.00173691	4.57666e-06	CFLAR;PLAT;ASS1;ARG1;SRD5A1;PCK2;PCK1	Cellular Response To Dexamethasone Stimulus	7	22	0.649006	10.7857	2.76022
GO:0060070	0.00170571	4.63065e-06	DKK1;FGF2;FGF9;STK3;FZD2;FZD8;FZD3;DISC1;LATS2;FZD4;PYGO1;WNT11;WNT5A	Canonical Wnt Signaling Pathway	13	86	2.53702	5.12412	2.76809
GO:0048662	0.00228737	6.39235e-06	MFN2;ANG;NPR1;IGFBP3;IL12A;IL15;TRIB1	Negative Regulation Of Smooth Muscle Cell Proliferation	7	23	0.678506	10.3168	2.64066
GO:0022900	0.00269144	7.73648e-06	CYB5A;ALDH2;NQO2;POR;SRD5A1;ME2;ALDH4A1;ASPH;PDIA5;FDX1	Electron Transport Chain	10	53	1.56351	6.39585	2.57002
GO:0006936	0.00263173	7.775e-06	MYL1;ASPH;GAMT;TTN;MYLPF;MYH2;TMOD4;TNNT3;MYH1;TNNT1;TNNI1;LMOD3	Muscle Contraction	12	77	2.27152	5.2828	2.57976
GO:0045333	0.00297314	9.02101e-06	UQCR11;CYC1;COX6C;COX4I1;COX7C;UQCRC1;UQCR10;SLC25A13	Cellular Respiration	8	33	0.973509	8.2177	2.52679
GO:0008202	0.00431819	1.34469e-05	CYP2E1;CYP3A5;G6PC1;SULT1A2;AKR1C2;SULT2A1;CYP1B1;AKR1D1;CYP3A43	Steroid Metabolic Process	9	45	1.32751	6.7796	2.3647
GO:0030193	0.00512151	1.67664e-05	HRG;F2R;EPHB2;VKORC1	Regulation Of Blood Coagulation	4	6	0.177002	22.5987	2.2906
GO:0006086	0.00524955	1.67664e-05	PDHX;DLD;DLAT;PDHB	Acetyl-coa Biosynthetic Process From Pyruvate	4	6	0.177002	22.5987	2.27988
GO:0006122	0.00752752	2.5244e-05	UQCR11;CYC1;UQCRC1;UQCR10;UQCRFS1	Mitochondrial Electron Transport, Ubiquinol To Cytochrome C	5	12	0.354003	14.1242	2.12335
GO:0006953	0.00778867	2.67417e-05	PLSCR1;ASS1;SERPINA1;APCS;ORM1;AHSG;SERPINF2	Acute-phase Response	7	28	0.826008	8.4745	2.10854
GO:0050680	0.00788965	2.77183e-05	MEN1;TRIM24;HPN;B4GALT1;WNT5A;CDKN2B;RIDA;TGFBR3;STK3	Negative Regulation Of Epithelial Cell Proliferation	9	49	1.44551	6.22616	2.10294
GO:0002040	0.00953308	3.42533e-05	NRP1;THBS1;FLT4;RNF213;VEGFC;PGF;VEGFB	Sprouting Angiogenesis	7	29	0.855508	8.18227	2.02077
GO:0034384	0.00976621	3.58708e-05	APOM;APOA2;APOC2	High-density Lipoprotein Particle Clearance	3	3	0.0885008	33.898	2.01027
GO:0071260	0.0113214	4.3391e-05	TLR4;CHEK1;TNFRSF10B;WNT11;FGF2;ITGA2;GADD45A;GCLC;FADD;DAG1	Cellular Response To Mechanical Stimulus	10	64	1.88802	5.29656	1.9461
GO:0001938	0.0115623	4.3391e-05	NRP1;NRP2;ANG;ARG1;FGF2;FLT4;WNT5A;PGF;VEGFB;VEGFC	Positive Regulation Of Endothelial Cell Proliferation	10	64	1.88802	5.29656	1.93695
GO:0043065	0.0117508	4.59749e-05	RIPK2;ATG7;KNG1;HRG;LGALS2;IGF2R;B4GALT1;IGFBP3;GADD45A;NTSR1;MAP2K6;CASP6;FADD;STK3;RIPK1;ENDOG;CYP1B1;ZBP1;TNFRSF12A;MAP3K20;TNFRSF10B;LATS2	Positive Regulation Of Apoptotic Process	22	257	7.58157	2.90177	1.92993
GO:0045766	0.0115414	4.60773e-05	NRP1;THBS1;FGF2;CXCL8;FLT1;TGFBR2;WNT5A;HYAL1;CYP1B1;HIPK2;VEGFC;VEGFB;PGF;TIE1	Positive Regulation Of Angiogenesis	14	121	3.56953	3.92208	1.93774
GO:0042593	0.0134239	5.46644e-05	NGFR;ADRA2A;PTPN2;FGFR4;PCK1;G6PC1;PRCP;PDK2;PDK4;PLSCR3;BACE2	Glucose Homeostasis	11	79	2.33052	4.71997	1.87212
GO:0016540	0.0144685	6.00737e-05	DHH;F12;CTSL;CASP6;PCSK9;AFG3L2	Protein Autoprocessing	6	22	0.649006	9.24491	1.83958
GO:0045651	0.0140074	6.03958e-05	LIF;ID2;FADD;RIPK1;TRIB1	Positive Regulation Of Macrophage Differentiation	5	14	0.413004	12.1064	1.85364
GO:0021675	0.0142716	6.03958e-05	NRP1;NRP2;NGFR;AFG3L2;DAG1	Nerve Development	5	14	0.413004	12.1064	1.84553
GO:0001666	0.0150498	6.60924e-05	PLOD2;PLAU;PLAT;ANG;THBS1;F7;ITGA2;PKLR;TGFBR2;PLOD1;TGFBR3;VEGFC;PGF;VEGFB	Response To Hypoxia	14	125	3.68753	3.79658	1.82247
GO:0097191	0.0157554	7.0449e-05	G0S2;IL12A;PRDX2;CD70;FADD;RIPK1;CIB1;NDUFA13	Extrinsic Apoptotic Signaling Pathway	8	43	1.26851	6.3066	1.80257
GO:0032496	0.0165503	7.53247e-05	TLR4;REN;APOB;F2R;IL12A;PRDX2;LOXL1;MAPKAPK3;PCK2;IL23R;TRIB1;NOCT;TNFRSF11A	Response To Lipopolysaccharide	13	111	3.27453	3.97004	1.78119
GO:0001525	0.0164912	7.63724e-05	NRP1;NRP2;ANG;HRG;CXCL8;FLT1;EPHB2;SHC1;FGF9;TIE1;EPHB4;CYP1B1;RNF213;CIB1;PANK2;FZD8;POFUT1;TNFRSF12A;PLXND1	Angiogenesis	19	211	6.22456	3.05243	1.78275
GO:0043410	0.0198054	9.33025e-05	ADRA2A;FGF2;LIF;IGFBP3;FLT1;IGFBP6;F2R;EPHA8;SHC1;PRDX2;FLT4;ITGA1;ROCK1;CARTPT	Positive Regulation Of Mapk Cascade	14	129	3.80553	3.67885	1.70322
GO:0030324	0.0198673	9.51802e-05	ARG1;PDGFRA;BMPR1A;WNT5A;RIDA;HMGCS2;ACVR2B;TIMELESS;FGF9;FGF2	Lung Development	10	70	2.06502	4.84257	1.70186
GO:0006641	0.0210315	0.000102437	INSIG1;APOA2;APOH;CYP2E1;G6PC1;PCSK9	Triglyceride Metabolic Process	6	24	0.708006	8.4745	1.67713
GO:0018107	0.0255446	0.000126458	CHEK1;TGFBR2;MTOR;MYLK2;HIPK2;HIPK3;TBK1;ROCK1;DYRK2	Peptidyl-threonine Phosphorylation	9	59	1.74052	5.17088	1.5927
GO:0008284	0.025667	0.000129114	EGFR;IL4;CSF1R;THBS1;ADRA2A;FGF2;LIF;PDGFRA;FLT1;KITLG;FGFR4;F2R;PTPN6;SHC1;FGF9;SHMT2;FLT4;TGFBR2;IL15;PGF;VEGFC;AKR1C2;PTH1R;TJP1;CIB1;HIPK2;PDGFC;FBXO5;TNFRSF11A;EPOR	Positive Regulation Of Cell Population Proliferation	30	436	12.8621	2.33243	1.59062
GO:0071679	0.0246822	0.000130072	NRP1;EPHB2;DAG1;FZD3	Commissural Neuron Axon Guidance	4	9	0.265502	15.0658	1.60762
GO:0030212	0.0254535	0.000130072	ITIH2;ITIH1;IL15;HYAL1	Hyaluronan Metabolic Process	4	9	0.265502	15.0658	1.59425
GO:0060416	0.0250619	0.000130072	ASS1;F7;SRD5A1;HMGCS2	Response To Growth Hormone	4	9	0.265502	15.0658	1.60099
GO:1904707	0.0244964	0.000131049	ERN1;MFN2;FGF2;GJA1;FGF9;BMPR1A	Positive Regulation Of Vascular Associated Smooth Muscle Cell Proliferation	6	25	0.737507	8.13552	1.6109
GO:0090082	0.024343	0.000139947	DKK1;WNT11;WNT5A	Positive Regulation Of Heart Induction By Negative Regulation Of Canonical Wnt Signaling Pathway	3	4	0.118001	25.4235	1.61363
GO:0060545	0.0246858	0.000139947	CASP6;RIPK1;ZBP1	Positive Regulation Of Necroptotic Process	3	4	0.118001	25.4235	1.60755
GO:0051917	0.0250385	0.000139947	PLAU;APOH;PLAUR	Regulation Of Fibrinolysis	3	4	0.118001	25.4235	1.60139
GO:0007223	0.0257749	0.000139947	WNT11;WNT5A;FZD4	Wnt Signaling Pathway, Calcium Modulating Pathway	3	4	0.118001	25.4235	1.5888
GO:0030947	0.0254014	0.000139947	VEGFC;FZD4;NRP1	Regulation Of Vascular Endothelial Growth Factor Receptor Signaling Pathway	3	4	0.118001	25.4235	1.59514
GO:0010628	0.0244574	0.000142558	TLR4;PLSCR1;TRIM24;SPRY2;NOS1AP;DKK1;WNT11;APOB;IL4;HPN;CXCL8;LIF;GJA1;FGFR4;EPHB2;NTSR1;RDX;WNT5A;MTOR;RAB27A;ID2;ROCK1;TTN;KAT6A;MYLK2;NAT8;FGF9;FGF2	Positive Regulation Of Gene Expression	28	397	11.7116	2.39079	1.61159
GO:0060048	0.0253734	0.000149923	MTOR;VEGFB;KCNQ1;MAP2K6;TTN;MYLK2;TNNI1	Cardiac Muscle Contraction	7	36	1.06201	6.59128	1.59562
GO:0071333	0.0264829	0.000158593	MEN1;ERN1;PCK1;GCLC;ENDOG;CPB2;SLC12A7;PCK2	Cellular Response To Glucose Stimulus	8	48	1.41601	5.64967	1.57703
GO:0006103	0.0283308	0.000171921	PHYH;IDH1;TAT;IDH2;OGDH	2-oxoglutarate Metabolic Process	5	17	0.501505	9.97	1.54774
GO:0045214	0.0292273	0.000179695	KLHL41;PRKAR1A;CASQ1;OBSCN;TTN;TNNT3;TNNT1	Sarcomere Organization	7	37	1.09151	6.41313	1.53421
GO:0046330	0.029145	0.000181516	TLR4;RIPK2;SERPINF2;GADD45A;FLT4;WNT5A;STK3;RIPK1;HIPK2;MFHAS1;TRAF3	Positive Regulation Of Jnk Cascade	11	90	2.65502	4.14309	1.53544
GO:0006954	0.0291001	0.00018356	AIM2;RIPK2;KNG1;ORM1;CSF1R;THBS1;CXCL8;IL1R1;F2R;IL15;MTOR;FASN;HYAL1;RIPK1;SCN9A;IFI16;CDO1;IL23R;IL27;IL1RAP;TBK1;MFHAS1;TLR4;CD14;CXCL1;CXCL2	Inflammatory Response	26	362	10.6791	2.43466	1.5361
GO:0051592	0.0288254	0.000184129	FGA;FGB;FGG;THBS1;NEDD4;ITPR3;TTN;SLC25A13	Response To Calcium Ion	8	49	1.44551	5.53437	1.54022
GO:0043691	0.0318576	0.000211129	APOM;APOA2;APOC2;CES1	Reverse Cholesterol Transport	4	10	0.295003	13.5592	1.49679
GO:0006739	0.0326442	0.000211129	PC;NOCT;IDH2;IDH1	Nadp Metabolic Process	4	10	0.295003	13.5592	1.48619
GO:0033993	0.0322461	0.000211129	NTSR1;RIDA;PCK2;PCK1	Response To Lipid	4	10	0.295003	13.5592	1.49152
GO:0043406	0.031592	0.000211892	TLR4;EGFR;THBS1;ADRA2A;FGF2;FLT1;KITLG;MAP2K6;PDGFC	Positive Regulation Of Map Kinase Activity	9	63	1.85852	4.84257	1.50042
GO:0048661	0.031541	0.000214068	TLR4;THBS1;SERPINF2;ITGA2;TGFBR2;ID2;NOTCH3	Positive Regulation Of Smooth Muscle Cell Proliferation	7	38	1.12101	6.24437	1.50112
GO:1901796	0.0311743	0.000214068	CHEK1;TRIM24;MTOR;MAP2K6;DYRK2;KAT6A;HIPK2	Regulation Of Signal Transduction By P53 Class Mediator	7	38	1.12101	6.24437	1.5062
GO:0022904	0.0333412	0.00023161	ETFA;ETFB;UQCRFS1;POLG2;SDHB	Respiratory Electron Transport Chain	5	18	0.531005	9.41611	1.47702
GO:0048514	0.0329623	0.00023161	SERPINF2;FLT1;FLT4;SLC1A1;CYP1B1	Blood Vessel Morphogenesis	5	18	0.531005	9.41611	1.48198
GO:0043542	0.0360598	0.000256254	NRP1;SNAI2;PXN;CYP1B1;PLXND1;LPXN	Endothelial Cell Migration	6	28	0.826008	7.26386	1.44298
GO:0006979	0.040875	0.000293736	ATOX1;OGG1;IDH1;NDUFB4;CA3;TAT;PRDX2;ALDH3B1;GCLC;NDUFA6;MSRB2	Response To Oxidative Stress	11	95	2.80253	3.92503	1.38854
GO:0018105	0.0405147	0.000294382	SMTNL1;PCK1;TGFBR2;MTOR;SLC1A1;ROCK1;MAPKAPK3;SMG1;HIPK2;HIPK3;TBK1;LATS2;VRK2;MAP3K20;DYRK2	Peptidyl-serine Phosphorylation	15	161	4.74954	3.1582	1.39239
GO:0032355	0.0413261	0.000303577	ARPC1B;OGG1;DHH;ASS1;OXT;APOB;F7;ENDOG;CYP1B1	Response To Estradiol	9	66	1.94702	4.62245	1.38378
GO:0032757	0.043409	0.000322344	TLR4;APOA2;CD2;CD14;F2R;WNT5A;FADD;RIPK1	Positive Regulation Of Interleukin-8 Production	8	53	1.56351	5.11668	1.36242
GO:0097049	0.0421543	0.000323124	SLC1A1;FADD;ROCK1;RAPSN	Motor Neuron Apoptotic Process	4	11	0.324503	12.3265	1.37516
GO:0006068	0.0430512	0.000323124	ALDH2;ALDH3B1;SULT1A2;SULT2A1	Ethanol Catabolic Process	4	11	0.324503	12.3265	1.36602
GO:0071372	0.042598	0.000323124	PLAT;POR;EPHA8;GCLC	Cellular Response To Follicle-stimulating Hormone Stimulus	4	11	0.324503	12.3265	1.37061
GO:0061732	0.0431709	0.000341258	PDHX;DLD;PDHB	Mitochondrial Acetyl-coa Biosynthetic Process From Pyruvate	3	5	0.147501	20.3388	1.36481
GO:0010863	0.044061	0.000341258	FGF2;PDGFRA;FLT1	Positive Regulation Of Phospholipase C Activity	3	5	0.147501	20.3388	1.35595
GO:0060754	0.0436114	0.000341258	VEGFC;VEGFB;PGF	Positive Regulation Of Mast Cell Chemotaxis	3	5	0.147501	20.3388	1.3604
GO:0032760	0.0451355	0.000360392	TLR4;RIPK2;ORM1;CD2;THBS1;CD14;EPHB2;WNT5A;FADD;RIPK1	Positive Regulation Of Tumor Necrosis Factor Production	10	82	2.41902	4.1339	1.34548
GO:0051591	0.04735	0.000381855	PLAT;REN;OXT;PKLR;HMGCS2;CDO1	Response To Camp	6	30	0.885008	6.7796	1.32468
GO:0006956	0.0487181	0.000396778	C2;COLEC11;CFHR1;CFHR2;CFHR4	Complement Activation	5	20	0.590005	8.4745	1.31231
GO:0010951	0.0486465	0.000400079	ITIH2;ITIH1;ROCK1;SERPINA1;SERPINA10;AHSG;SERPINA6;HRG;SERPINC1;SERPINH1;SERPINF2;KNG1;SERPIND1	Negative Regulation Of Endopeptidase Activity	13	131	3.86454	3.36392	1.31295

### Sheet: insulin_disorder_film_unbiased
GOBP	fdr_q_value	p_value	genes	description	observed	total	expected	enrichment	log_q
GO:0042776	4.47532e-14	3.5734e-18	NDUFAB1;NDUFC1;NDUFB1;NDUFB6;NDUFA3;NDUFB4;NDUFB2;NDUFA7;NDUFC2;NDUFB7;SDHB;ATP5PB;ATP5F1A;ATP5F1C;ATP5PO;NDUFA8;ATP5MF;NDUFA6;SDHC;NDUFA13	Proton Motive Force-driven Mitochondrial Atp Synthesis	20	45	1.37346	14.5618	13.3492
GO:0009060	7.19565e-10	1.1491e-13	NDUFAB1;NDUFC1;NDUFB1;NDUFB6;NDUFA3;NDUFB4;NDUFB2;NDUFA7;NDUFC2;NDUFB7;UQCRC1;MDH2;NDUFA8;NDUFA6;SDHC;NDUFA13;SDHB	Aerobic Respiration	17	48	1.46502	11.6039	9.14293
GO:0006120	7.4972e-10	1.79588e-13	NDUFA4;NDUFAB1;NDUFC1;NDUFB1;NDUFB6;NDUFA3;NDUFB4;NDUFB2;NDUFA7;NDUFC2;DLD;NDUFB7;NDUFA8;NDUFA6	Mitochondrial Electron Transport, Nadh To Ubiquinone	14	30	0.915637	15.2899	9.1251
GO:0007596	2.54559e-08	8.13027e-12	PAPSS2;F10;SERPINC1;SERPINA1;KNG1;F11;SERPIND1;F7;TFPI;GGCX;TFPI2;LMAN1;CYP4F2;PAFAH2;VKORC1;PROCR;F12;PROZ	Blood Coagulation	18	69	2.10596	8.54715	7.59421
GO:0032981	1.75354e-07	7.00071e-11	NDUFAB1;NDUFC1;NDUFB1;NDUFB6;NDUFA3;NDUFB4;NDUFB2;NDUFC2;NDUFB7;NDUFA8;NDUFA6;ECSIT;NDUFA13	Mitochondrial Respiratory Chain Complex I Assembly	13	36	1.09876	11.8315	6.75608
GO:0031100	9.46511e-07	4.53455e-10	APOA2;WNT1;F7;IGF2R;AXL;TGFBR2;NNMT;TGFBR3;FPGS;BAAT;MED1	Animal Organ Regeneration	11	27	0.824073	13.3483	6.02387
GO:0008202	2.99613e-06	1.67462e-09	CYP2E1;CYP2C8;CYP3A5;G6PC1;AKR1C3;SULT1A2;AKR1C2;UGT2B15;SULT2A1;CYP1B1;HSD17B6;AKR1C4;HSD17B2	Steroid Metabolic Process	13	45	1.37346	9.46518	5.52344
GO:0006099	2.04075e-05	1.30358e-08	FH;PDHB;SDHB;SUCLG1;NNT;SUCLG2;SDHC;ACO2;OGDH;MDH2	Tricarboxylic Acid Cycle	10	28	0.854594	11.7015	4.69021
GO:0006635	4.15916e-05	2.98886e-08	SCP2;ACAT1;ABCD3;ECHS1;HADHA;ECI1;HADHB;ECH1;DECR1;CPT1B;CROT	Fatty Acid Beta-oxidation	11	38	1.15981	9.48434	4.38099
GO:0042632	4.8047e-05	3.8364e-08	INSIG1;APOM;APOA2;APOC2;APOB;FABP4;FGFR4;CES1;G6PC1;SOAT1;TSKU;ABCG8;ABCG5;PLA2G12B	Cholesterol Homeostasis	14	67	2.04492	6.84623	4.31833
GO:0007584	0.000139617	1.22627e-07	ASS1;POR;PKLR;ACSL1;TGFBR2;AKR1C3;GCLC;HMGCS2;CYP1B1;ABCG8;ABCG5	Response To Nutrient	11	43	1.31241	8.38151	3.85506
GO:0022900	0.000147731	1.4155e-07	HSD17B6;DHRS3;CYB5A;ADH5;NQO2;POR;AKR1C4;GLDC;ALDH4A1;ASPH;PDIA5;FDX1	Electron Transport Chain	12	53	1.61762	7.41828	3.83053
GO:0033344	0.000207968	2.15872e-07	APOM;APOA2;APOC2;APOB;SOAT1;TSKU;ABCG8;ABCG5	Cholesterol Efflux	8	21	0.640946	12.4816	3.682
GO:0010951	0.000360734	4.03248e-07	C5;AMBP;FURIN;TFPI;ITIH2;TFPI2;USP14;ITIH3;TIMP4;SERPINA1;AHSG;SERPINA6;HRG;SERPINC1;SERPINH1;SERPINF2;KNG1;SERPIND1	Negative Regulation Of Endopeptidase Activity	18	131	3.99828	4.50194	3.44281
GO:0007275	0.000499083	5.97752e-07	RYK;AXL;CDH11;FLT4;NTRK1;PDGFRA;FGFR4;EPHA8;MERTK;MET;LTK;FST;EGFR	Multicellular Organism Development	13	71	2.16701	5.99906	3.30183
GO:0006805	0.000575748	7.35545e-07	CES2;ABCC3;CYP2E1;CYP2C8;POR;CYP3A5;FMO5;SULT1A1;SULT1A2;UGT2B15;CYP4F2;SULT2A1;CYP1B1;VKORC1	Xenobiotic Metabolic Process	14	84	2.56378	5.46068	3.23977
GO:0045333	0.000714901	9.70403e-07	NDUFA4;UQCRQ;UQCR11;CYC1;COX6C;COX5B;COX4I1;UQCRC1;UQCR10	Cellular Respiration	9	33	1.0072	8.93566	3.14575
GO:0006122	0.000764078	1.09816e-06	UQCRQ;UQCR11;CYC1;UQCRC1;UQCR10;UQCRFS1	Mitochondrial Electron Transport, Ubiquinol To Cytochrome C	6	12	0.366255	16.382	3.11686
GO:0006091	0.000844163	1.28067e-06	UQCR11;COX6C;SLC25A4;COX4I1;OGDH;ACOX1;PHKB;ACO2;CROT	Generation Of Precursor Metabolites And Energy	9	34	1.03772	8.67285	3.07357
GO:0009410	0.000958377	1.53046e-06	SMTNL1;ACACB;ASS1;APOA2;NTRK1;ARG1;LYN;THBS1;ABCB1;ABCD3;PTGS2;TGFBR2;NNMT;HADHA;GCLC;HMGCS2;PLIN2;TIMP4;ABCG8;ABCG5;NAT8;PARP4	Response To Xenobiotic Stimulus	22	204	6.22633	3.53338	3.01846
GO:0006468	0.00152802	2.56216e-06	IRAK2;ERN1;NTRK1;LYN;NPR1;IGFBP3;NPR2;LTK;RYK;BMPR1A;TGFBR2;WNT5A;MAPKAPK2;PRKAG1;ITK;MERTK;OBSCN;TAF8;VRK2;GLYCTK;ACVR1C;PHKB;COQ8B;AURKB;ALPK3;IP6K3;TRIB1;STRADB;SIK2;HIPK3;NEK6;MAP3K20;PDK4;MAP3K8;PDK2;NRBP2	Protein Phosphorylation	36	461	14.0703	2.55858	2.81587
GO:0033674	0.00167289	3.07221e-06	FGFR4;AXL;MET;EPHA8;NTRK1;RYK;PDGFRA;MERTK;EGFR;LTK;FLT4	Positive Regulation Of Kinase Activity	11	58	1.77023	6.21388	2.77653
GO:0001889	0.00174893	3.07221e-06	ASS1;ARG1;IGF2R;ACAT1;HMGCS2;TGFBR3;FPGS;BAAT;MED1;ACO2;MET	Liver Development	11	58	1.77023	6.21388	2.75723
GO:0042572	0.00225337	4.31819e-06	DHRS3;CYP2C8;CYP3A5;AKR1C3;CYP1B1;RETSAT;RDH14;ADH1A;HSD17B6;ADH6	Retinol Metabolic Process	10	49	1.49554	6.68655	2.64717
GO:0006107	0.0023903	4.77144e-06	GOT2;GOT1;PCK1;MDH2;PCK2	Oxaloacetate Metabolic Process	5	9	0.274691	18.2023	2.62155
GO:0042730	0.00262784	5.45543e-06	F12;FGA;FGB;FGG;HRG;SERPINF2	Fibrinolysis	6	15	0.457818	13.1056	2.5804
GO:0006629	0.00292461	6.30504e-06	PC;B4GALT1;SDS;ATP5F1A;CTH;HMGCL;UGT2B10;CRK;FMO5;RIDA;BCAT1;ACOX1;KBTBD2;THRSP;PAFAH2;PTPN22;FADS3;FADS2	Lipid Metabolic Process	18	158	4.82235	3.73262	2.53393
GO:1902600	0.00286807	6.41217e-06	CYB5A;CYC1;COX5B;SLC25A4;COX4I1;ATP5PB;ATP5F1A;UQCRC1;UQCRFS1;ATP5PO;FXYD2;UCP2;ATP5MF;NNT;UQCR10	Proton Transmembrane Transport	15	114	3.47942	4.31106	2.54241
GO:0040037	0.00366257	8.48087e-06	SPRY1;THBS1;NGFR;FGF2;GPC1;WNT5A	Negative Regulation Of Fibroblast Growth Factor Receptor Signaling Pathway	6	16	0.48834	12.2865	2.43621
GO:0008210	0.00412491	9.88081e-06	CYP2C8;PDGFRA;CYP3A5;SULT1A1;UGT2B15;CYP1B1;UGT2B10	Estrogen Metabolic Process	7	24	0.732509	9.55619	2.38459
GO:0031639	0.00668197	1.65395e-05	FGA;FGB;FGG;APOH;F11	Plasminogen Activation	5	11	0.335733	14.8928	2.1751
GO:0015908	0.00693171	1.77112e-05	GOT2;ACSL1;SLC27A3;CROT;FABP1;FABP4;RBP7	Fatty Acid Transport	7	26	0.793552	8.8211	2.15916
GO:0046777	0.00712748	1.87805e-05	TRIM24;ERN1;EGFR;NTRK1;FES;LYN;PDGFRA;FGFR4;EPHA8;FLT4;VRK2;AURKB;SIK2;MYLK2;NEK6;MAPKAPK2;MAPKAPK3	Protein Autophosphorylation	17	155	4.73079	3.59348	2.14706
GO:0009725	0.00937754	2.5458e-05	ANG;LYN;ACAT1;GCLC;FHL2;RERG;POR;TIMP4	Response To Hormone	8	37	1.12929	7.08413	2.02791
GO:0071333	0.00962901	2.69096e-05	ERN1;ICAM1;PCK1;GCLC;UCP2;KAT5;SLC29A1;SLC12A7;PCK2	Cellular Response To Glucose Stimulus	9	48	1.46502	6.14327	2.01642
GO:0015909	0.00959098	2.75691e-05	FABP1;FABP4;SLC27A3;PLIN2;CPT1B	Long-chain Fatty Acid Transport	5	12	0.366255	13.6517	2.01814
GO:0007169	0.00972841	2.87409e-05	LYN;FGFR4;NTRK1;AXL;EPHA8;SHC1;MERTK;FLT4;FES;LTK;RYK;MET;PDGFRA;EGFR	Transmembrane Receptor Protein Tyrosine Kinase Signaling Pathway	14	114	3.47942	4.02366	2.01196
GO:0006953	0.00990995	3.00685e-05	ASS1;SERPINA1;ORM1;AHSG;SERPINF2;SAA4;MRGPRX1	Acute-phase Response	7	28	0.854594	8.19102	2.00393
GO:0034384	0.0121698	3.78969e-05	APOM;APOA2;APOC2	High-density Lipoprotein Particle Clearance	3	3	0.0915637	32.7641	1.91472
GO:0006754	0.0136391	4.35614e-05	ATP5F1A;PKLR;ATP5F1C;ATP5PO;DNAJC30	Atp Biosynthetic Process	5	13	0.396776	12.6016	1.86522
GO:0006693	0.015204	4.97736e-05	CES2;AKR1C3;AKR1C2;PTGR1;ACOX1;AKR1C4	Prostaglandin Metabolic Process	6	21	0.640946	9.36117	1.81804
GO:0071260	0.0150918	5.06112e-05	TNFRSF10B;TLR5;BAG3;FGF2;CD40;PTGS2;LTBR;GCLC;DAG1;SLC38A2	Cellular Response To Mechanical Stimulus	10	64	1.95336	5.11939	1.82126
GO:0006633	0.0163011	5.59682e-05	NDUFAB1;MLYCD;ABCD3;FASN;PRKAG1;PECR;ACACB;ACSM2A	Fatty Acid Biosynthetic Process	8	41	1.25137	6.39299	1.78778
GO:0030194	0.0187548	6.58905e-05	F12;APOH;THBS1;F7;PRDX2	Positive Regulation Of Blood Coagulation	5	14	0.427297	11.7015	1.72689
GO:0007568	0.0265798	9.5504e-05	ASS1;C1QA;NTRK1;ARG1;IGFBP1;FGF2;ATP5F1A;CD68;PTGS2;TGFBR2;GCLC;UCP2;DAG1;AURKB	Aging	14	127	3.8762	3.61179	1.57545
GO:0006954	0.0273167	0.000100333	IRAK2;C5;KNG1;ORM1;THBS1;CXCL8;IL1R1;AXL;PTGS2;CHI3L1;MAPKAPK2;FASN;CASP4;HYAL1;IFI16;CDO1;LACC1;ABCF1;PARP4;NOD1;TLR5;CD14;CD40;CXCL1;PTGFR;CCL20;CXCL2	Inflammatory Response	27	362	11.0487	2.44373	1.56357
GO:0060055	0.0372043	0.00013962	B4GALT1;GPR4;DAG1;PRCP	Angiogenesis Involved In Wound Healing	4	9	0.274691	14.5618	1.42941
GO:0006531	0.0385589	0.000147782	GOT2;ASS1;GOT1	Aspartate Metabolic Process	3	4	0.122085	24.5731	1.41388
GO:0019556	0.0370165	0.000147782	FTCD;HAL;AMDHD1	Histidine Catabolic Process To Glutamate And Formamide	3	4	0.122085	24.5731	1.4316
GO:0071799	0.0349212	0.000147782	AKR1C3;PTGFR;AKR1C2	Cellular Response To Prostaglandin D Stimulus	3	4	0.122085	24.5731	1.45691
GO:0006534	0.037772	0.000147782	CTH;GCLC;CDO1	Cysteine Metabolic Process	3	4	0.122085	24.5731	1.42283
GO:0071395	0.0355928	0.000147782	AKR1C4;AKR1C3;AKR1C2	Cellular Response To Jasmonic Acid Stimulus	3	4	0.122085	24.5731	1.44864
GO:0019557	0.0362907	0.000147782	FTCD;HAL;AMDHD1	Histidine Catabolic Process To Glutamate And Formate	3	4	0.122085	24.5731	1.4402
GO:0048010	0.0424389	0.000182985	NRP1;AXL;FLT4;MAPKAPK2;MAPKAPK3;VEGFB	Vascular Endothelial Growth Factor Receptor Signaling Pathway	6	26	0.793552	7.56094	1.37224
GO:0070374	0.0424815	0.000186561	NRP1;EGFR;FGA;FGB;FGG;NTRK1;ICAM1;SERPINF2;FGF2;PDGFRA;FGFR4;SHC1;FLT4;CHI3L1;NOD1;PTPN22;CCL20	Positive Regulation Of Erk1 And Erk2 Cascade	17	186	5.67695	2.99457	1.3718
GO:0006094	0.0449698	0.000201079	PC;SDS;PCK1;G6PC1;MDH2;PCK2;SLC25A10	Gluconeogenesis	7	37	1.12929	6.19861	1.34708
GO:0043691	0.0497696	0.000226515	APOM;APOA2;APOC2;CES1	Reverse Cholesterol Transport	4	10	0.305212	13.1056	1.30304
GO:0045907	0.0493687	0.000228632	SMTNL1;FGA;FGB;FGG;PTGS2;SMTNL2	Positive Regulation Of Vasoconstriction	6	27	0.824073	7.28091	1.30655

### Sheet: insulin_disorder_gcn
GOBP	fdr_q_value	p_value	genes	description	observed	total	expected	enrichment	log_q
GO:0009410	8.20941e-09	6.55494e-13	SMTNL1;ACACB;TP73;OGG1;FOXO3;CCNT1;TRPA1;BCAR3;ABCC6;OXSR1;ABL1;ASS1;MYC;PTH;APOA2;PDGFA;ARG1;JUN;CDK1;LYN;THBS1;HSP90AB1;SCGB1A1;SRC;DRD2;XRCC1;GATA3;CALR;ABCD3;CTNNB1;TGFBR2;NNMT;SLC1A1;SLC6A11;GCLC;GCLM;VEGFC;FOSB;TERF1;PMS2;HMGCS2;UBE2B;XPC;GNA12;EMX1;RAD51;NFATC2;ATR;PTCH1;BLMH;BAK1;CPB2;SLC22A12;PLIN2;TIMP4;ATG5;ABCG8;ABCG5;CARD9;NAT8;PARP4;VAV3;SHANK2	Response To Xenobiotic Stimulus	63	204	22.6581	2.78046	8.08569
GO:0006953	6.99037e-07	1.11632e-10	ASS1;SERPINA1;SERPINA3;CRP;APCS;FN1;ORM1;AHSG;TFRC;SERPINF2;SAA1;SAA2;CEBPB;LBP;ORM2;SAA4;ITIH4;CD163	Acute-phase Response	18	28	3.10994	5.78789	6.1555
GO:0043065	5.86357e-06	1.40456e-09	APBB1;BIN1;CCN1;TP73;BCL2L11;FOXO3;BNIP3L;GADD45B;ARL6IP5;ATG7;ABL1;KNG1;HRG;LGALS2;JUN;ITGB1;CTSD;LGALS1;TGFB3;HSPD1;TOP2A;IGF2R;BMP4;SRC;B4GALT1;IGFBP3;ERCC3;TGM2;NR4A1;GADD45A;APC;TNFRSF8;NTSR1;CTNNB1;ADM;MAPK8;BID;RACK1;C1QBP;MCL1;KCNMA1;STK4;FADD;STK3;ENDOG;RRP1B;TRADD;NCOA1;BAK1;QRICH1;ANO6;STPG1;NSMAF;PAWR;MAP3K5;BARD1;CDK19;EMILIN2;ZBP1;RNF122;SPHK2;MAP3K20;FAF1;SCIN;TNFRSF10B;TNFRSF10A	Positive Regulation Of Apoptotic Process	66	257	28.5448	2.31215	5.23184
GO:0051918	2.00236e-05	6.39528e-09	PLG;PLAU;PLAT;APOH;VTN;THBD;THBS1;SERPINF2;CPB2;HRG	Negative Regulation Of Fibrinolysis	10	11	1.22176	8.1849	4.69846
GO:0006635	3.047e-05	1.21647e-08	PEX7;SLC27A2;ECI2;ACAA1;SCP2;ACAT1;ABCD3;PEX2;ECHS1;ECI1;ACAA2;PEX5;PPARD;ECH1;DECR1;ALDH1L2;ABCD2;ECHDC1;ECHDC2	Fatty Acid Beta-oxidation	19	38	4.22063	4.50169	4.51613
GO:0038095	3.52662e-05	1.68953e-08	MAP2K7;LYN;FER;PLCG2;PLCG1;SYK;MAPK8;MAP2K4;VAV2;MAPK10;LILRA4;SOS1;VAV3;TRAF6	Fc-epsilon Receptor Signaling Pathway	14	22	2.44352	5.72943	4.45264
GO:0007596	7.98091e-05	4.46075e-08	F10;PLG;PLAU;PLAT;SERPINC1;SERPINA1;KNG1;F11;KLKB1;VWF;SERPIND1;THBD;C4BPB;TFPI2;GNA12;PLAUR;ANO6;CPB2;PAFAH2;VKORC1;HPS4;AK3;SERPINA10;PROCR;F12;PROZ	Blood Coagulation	26	69	7.66378	3.39258	4.09795
GO:0006958	8.41242e-05	5.37363e-08	MASP2;C5;C9;C4BPA;CFI;C2;C8A;C8B;C8G;C6;CD46;CR1;CR2;C4BPB;C1QBP;C1RL	Complement Activation, Classical Pathway	16	30	3.33208	4.80181	4.07508
GO:0042776	8.78539e-05	6.31336e-08	NDUFC1;NDUFB1;ATP5PD;ATP5MG;NDUFB6;NDUFB4;NDUFB2;NDUFA7;NDUFB10;NDUFB7;ATP5PF;SDHB;ATP5PB;ATP5F1D;ATP5F1C;ATP5F1E;ATP5ME;NDUFA6;SDHC;NDUFA13	Proton Motive Force-driven Mitochondrial Atp Synthesis	20	45	4.99812	4.00151	4.05624
GO:0042730	8.42144e-05	6.72424e-08	PLG;F12;PLAU;PLAT;FGA;FGB;FGG;KLKB1;HRG;SERPINF2;CPB2	Fibrinolysis	11	15	1.66604	6.60248	4.07461
GO:0006270	7.77543e-05	6.82927e-08	ORC4;CCNE2;CCNE1;MCM3;MCM2;ORC2;MCM6;MCM10;CDC6;MCM5;ORC5;ORC6;ORC1;MCM7;ORC3	Dna Replication Initiation	15	27	2.99887	5.00188	4.10928
GO:0006979	0.000119282	1.14291e-07	ATOX1;OGG1;CYB5B;PRKN;STC2;NDUFB4;OXSR1;ABL1;CA3;ERCC1;TAT;GPX2;ERCC3;PRDX6;PRDX5;PRDX3;PRDX2;CHRNA4;MAPK8;GCLC;GCLM;SELENOP;NDUFA6;ERCC6;ERCC8;ETFDH;PINK1;HAO1;SELENOK;PARK7;NCOA7	Response To Oxidative Stress	31	95	10.5516	2.93795	3.92343
GO:0006099	0.000125846	1.30629e-07	IDH3B;CS;FH;DLAT;PDHB;SDHB;DLST;IDH3A;SUCLG1;NNT;SUCLG2;SDHC;SUCLA2;OGDH;ACO1	Tricarboxylic Acid Cycle	15	28	3.10994	4.82324	3.90016
GO:0008286	0.00013281	1.48462e-07	SH2B2;BCAR3;IGFBP1;RHOQ;PTPN1;APC;SHC1;BCAR1;GRB2;GAB1;PDK4;SORBS1;NDEL1;KL;ZNF106;GRB10;GRB7;PIK3R2;PIK3R3;GRB14;GSK3B	Insulin Receptor Signaling Pathway	21	51	5.66454	3.70728	3.87677
GO:0045944	0.000182619	2.18723e-07	ZBTB7C;HAX1;TLR4;APBB1;BMPR1B;WWP2;WASL;PIK3R2;NR5A2;CCN1;E2F3;DVL2;TNFSF11;TP73;HDAC3;MAFG;TET3;FOXO3;PRKN;CCNT1;TLR2;LMX1B;BRD4;MITF;PITX3;NR1I2;ABLIM3;ABL1;EGFR;MYC;PTH;IFNB1;PF4;CXCL10;RAF1;PLA2G1B;JUN;RB1;DCN;SP1;GLI1;MET;SERPINF2;HOXC4;FGF2;GLI3;RARA;TGFB3;CD28;THRB;TOP2A;ESRRA;BMP4;SKI;IRF2;HCLS1;DRD2;HOXB1;POU2F1;NCK1;RHOQ;CEBPB;XBP1;EGR1;ATF3;RXRA;POU3F2;IL11;NR4A1;SFPQ;MYF6;PAX3;GATA3;CD40;ACVR2A;ARNT;CTNNB1;GTF2F1;RORA;DDIT3;BMPR1A;BRCA1;PBX3;TXK;LUM;FOSB;CEBPG;NR1H2;WNT3A;HNRNPK;ESRRG;SMAD3;DAB2;NFKB2;POU5F1;HHEX;MECOM;KMT2A;ERCC6;REL;UBE3A;EN1;RBPJ;GABPA;GABPB1;FOXM1;DBP;ZBTB17;NR1H3;FADD;NFATC2;PKD2;SNW1;BMPR2;IRF3;RRP1B;TAF7;TEAD4;NCOA2;MED1;HMGN3;CEBPE;NCOA1;SMAD2;ZFHX3;NFE2L2;BATF;HLF;MAPK14;HIF1A;IFI16;DCAF6;CAVIN4;CREB3L3;HJV;MED25;MAVS;MAML2;GLIS1;NCOA7;DOT1L;MAML1;PROX1;APBB2;TOX2;FOXN4;TRERF1;CDC5L;PARK7;EPAS1;GLIS2;EGLN1;SMYD3;MLXIPL;SIX2;IL23A;TCF7L2;DDX21;ONECUT1;PPARGC1A;LEF1;PRDM4;AGO2;AGO1;MAFF;FOXJ3;RTRAF;FOXA2;ATF5;TRAF6;KLF12;FHOD1;NCOA3;DPF3;CYTL1;CRTC2;ZFPM1;PPARD;KDM1B;CDK7;ATAD2B;MED12L;BCL9;MAX	Positive Regulation Of Transcription By Rna Polymerase Ii	184	1067	118.511	1.5526	3.73845
GO:0006956	0.00036447	4.65628e-07	FCN3;C2;C8A;CFH;C6;COLEC11;CFHR1;CFHR5;C9;CFHR2;CFHR4;C8B	Complement Activation	12	20	2.22139	5.40203	3.43834
GO:0071479	0.000372718	5.05924e-07	SNAI2;ITGB6;GADD45A;BRCA1;CDKN1A;GRB2;RAD51;SPIDR;MAPK14;IFI16;RAD51AP1;BARD1;TNKS1BP1;INTS7;BABAM2;FBXO4	Cellular Response To Ionizing Radiation	16	34	3.77636	4.23689	3.42862
GO:0032760	0.000420027	6.0368e-07	TLR4;TLR2;IFNG;ORM1;PF4;CD2;THBS1;CD14;FCGR3A;IFNGR1;PLCG2;LBP;ORM2;AZU1;TNFRSF8;DDT;CCR2;SYK;MAPKAPK2;TIRAP;PTPN11;FADD;MAVS;CARD9;IL23A;SPHK2;SELENOK	Positive Regulation Of Tumor Necrosis Factor Production	27	82	9.10768	2.96453	3.37672
GO:0010629	0.000461417	7.0001e-07	KPNA7;WWP2;ACACB;ADAM10;AURKA;PRKN;SLIT3;KDM4A;STC2;PTH;IFNA2;IFNG;RB1;CDK1;FGF2;CXCL8;PRKAR1A;CD28;BMP4;CD46;POU3F2;CD34;CCR1;CTNNB1;BMPR1A;CDKN1A;OPRD1;CRKL;GSK3B;NR1H2;MAX;RACK1;REL;LRP1;DIP2A;BAK1;HIF1A;RBMS3;TIPARP;PARP9;FBXW7;CREB3L1;PAWR;PARK7;BRIP1;PINK1;TRIM6;FOXP1;SLC24A3	Negative Regulation Of Gene Expression	49	199	22.1028	2.21691	3.33591
GO:0006957	0.000529753	8.4598e-07	C5;C9;C8A;C8B;C8G;CFH;CR1;CR2;CFHR5	Complement Activation, Alternative Pathway	9	12	1.33283	6.75254	3.27593
GO:0006805	0.00061707	1.03469e-06	ABCC4;CYB5B;CYP26A1;NR1I2;SULT1C4;CYP2E1;CYP3A4;CYP2C8;CYP2A6;POR;CYP2B6;CYP3A5;CYP3A7;CYP2C18;RORA;SULT1A1;SULT1A2;RORC;FMO1;AOX1;SULT2A1;ACSM2B;GLYAT;BPHL;VKORC1;SLC22A7;CYP2A7	Xenobiotic Metabolic Process	27	84	9.32982	2.89395	3.20967
GO:0042632	0.00102066	1.79292e-06	NR5A2;INSIG1;APOM;SEC24A;APOA2;APOC2;APOB;LCAT;XBP1;CES1;RORA;G6PC1;SOAT1;NR1H2;NR1H3;LDLRAP1;PCSK9;TSKU;ABCA5;ABCG8;ABCG5;HDAC9;NPC1L1	Cholesterol Homeostasis	23	67	7.44164	3.09071	2.99112
GO:0007173	0.00103694	1.90431e-06	ABL1;EGFR;SRC;TDGF1;BRAF;PLCG1;CBL;IQGAP1;BCAR1;GRB2;PTPN11;SOS1;GAB1;GRB7;ERBB4;SLC30A10;SHC3;SHC1	Epidermal Growth Factor Receptor Signaling Pathway	18	45	4.99812	3.60135	2.98425
GO:0048146	0.00105733	2.02618e-06	ABL1;EGFR;MYC;FN1;PLA2G1B;PDGFA;JUN;NGFR;CCNB1;PDGFRA;CCNA2;CDKN1A;CDK6;CTC1;CDC6;PDGFD;CD248	Positive Regulation Of Fibroblast Proliferation	17	41	4.55384	3.73311	2.97579
GO:0035556	0.00120602	2.40742e-06	ASB14;DVL2;SOCS1;LAT;KALRN;DEPDC5;OXSR1;PPP1R17;TFRC;PLA2G1B;ERBB2;LYN;CXCL1;CXCL8;PRKAR1A;SRC;HCLS1;FER;PLCG2;RASA1;IGFBP5;SHC1;PRKAR2B;CD80;TGFBR1;TEC;SYK;CRKL;GSK3B;JAK3;RAC3;ITK;MAP4K2;STK4;STK3;CBLB;CAPS;SMAD2;MAPK14;LRRK1;MAGI3;ASB5;SHC3;APBB2;WNK4;DEPDC7;SRPK1;PINK1;WNK1;ASB8;CISH;PLEK2;NUDT4;STK39;TNIK;TLK1;CAB39;RAPGEF2;ASB3;MAPK10;NLRC3;MAPK12;PPP1R1A;SH2B2;PAK2;DGKI;TYK2;MASTL;MAPKAPK3;MAPK8;LCP2;MAST4;IRAK2;MAPKAPK2	Intracellular Signal Transduction	74	359	39.8739	1.85585	2.91864
GO:0071222	0.0012852	2.66809e-06	TLR4;MAP2K7;ABL1;ASS1;CXCL10;ARG1;CD14;VIM;CXCL8;RARA;SRC;CEBPB;XBP1;LBP;CD68;OPRK1;MAPK8;HMGCS2;CXCL6;PPARD;NR1H3;CEBPE;MAPK14;NUGGC;ADAMTS13;CDK19;TRAF6;PF4;PPBP;CXCL1;CXCL5;CD80;CXCL2;CD86;CXCL9;CXCL11;CXCL3	Cellular Response To Lipopolysaccharide	37	140	15.5497	2.37947	2.89103
GO:0007254	0.00162829	3.51038e-06	TLR4;MAP2K7;TNFSF11;CASR;MAPK8;MAP2K4;CRKL;MAPK10;SMAD3;ERCC6;MAP4K2;STK3;SH2D3C;TRIB1;MAP3K5;SH2D3A;STRADB;CARD9;MAP3K20	Jnk Cascade	19	51	5.66454	3.3542	2.78827
GO:0042594	0.0019588	4.3793e-06	FOXO3;ULK1;CBL;GPT;ACAT1;SSTR2;ADM;DDIT3;HMGCS2;PDK4;TBC1D5;PPARGC1A;PCK1	Response To Starvation	13	27	2.99887	4.33496	2.70801
GO:0008285	0.00195263	4.52143e-06	ZBTB7C;SLC9A3R1;CYP27B1;SMAD6;GSDME;TLR2;SLIT3;ATG13;TMEM127;ULK1;SKAP2;GDF11;PLG;RAF1;HRG;JUN;LYN;THBS1;CXCL1;CXCL8;RARA;TGFB3;BMP4;SKI;DRD2;IGFBP3;GATA3;APC;F2R;TNFRSF8;SSTR2;CTNNB1;ADM;NUP62;CDKN1A;COL18A1;CDKN2B;NUDT6;IFI35;SMAD3;CDK6;PTH1R;RBBP4;ZBTB17;PKD2;GPNMB;ERBB4;PTPN14;SMAD2;BAK1;CDKN3;P3H1;AGBL4;TNS2;ABI1;FNIP1;TSC1;PTPRU;PROX1;PINX1;DNAJA3;CDC6;BRIP1;AMBRA1;SMYD2;SH3BP4;ADAMTS1;ATF5;RAPGEF2;SCIN;CLMN	Negative Regulation Of Cell Population Proliferation	71	346	38.43	1.84752	2.70938
GO:0009791	0.00198181	4.74722e-06	ABL1;APOB;ASL;IGF2R;BMP4;ACO1;MMUT;GATA3;TGFBR1;SELENOP;ATN1;KMT2A;EMX1;SLC18A2;ACVR2B;ARID5B;SMAD2;SCN9A;TIPARP;AGO2;ATF5	Post-embryonic Development	21	61	6.77523	3.09953	2.70294
GO:0031639	0.00213759	5.29106e-06	PLAU;PLAT;FGA;FGB;FGG;APOH;F11;KLKB1	Plasminogen Activation	8	11	1.22176	6.54792	2.67008
GO:0090090	0.00207182	5.2937e-06	SHISA3;TMEM131L;SLC9A3R1;AXIN1;SIAH2;FOXO3;SNAI2;PRKN;CTNND1;DKK1;GLI1;IGFBP1;GLI3;EGR1;IGFBP4;MCC;APC;CTNNB1;DDIT3;GSK3B;DAB2;STK4;STK3;MAPK14;TMEM88;RBMS3;PTPRU;SOST;TCF7L2;DKK2;LIMD1;TLE1;TLE6	Negative Regulation Of Canonical Wnt Signaling Pathway	33	122	13.5505	2.43534	2.68365
GO:0001934	0.00236594	6.2341e-06	CCN1;DVL2;AXIN1;HDAC3;ABL1;EGFR;IFNG;TFRC;ERBB2;LYN;BMP4;MT3;CD40;ACVR2A;CD6;CCND3;FLT4;MAP2K4;CRKL;EFNA5;WNT3A;RACK1;DAB2;PLAUR;STK4;GPNMB;ERBB4;MAVS;FNIP1;PIK3R3;AURKB;WDFY2;PINK1;NIBAN1;INCENP;TNIK;FGF2;FGF6;VEGFB;VEGFC;FGF9;FGF23	Positive Regulation Of Protein Phosphorylation	42	173	19.215	2.18579	2.626
GO:0070374	0.00286087	7.76666e-06	TLR4;MAP2K7;CFLAR;ABL1;EGFR;FGA;FGB;FGG;PDGFA;JUN;SERPINF2;FGF2;BMP4;SRC;DRD2;BRAF;PDGFRA;F2R;MT3;SHC1;DDT;CCR1;FLT4;CASR;CRKL;TIRAP;RAP1A;PTPN11;GPNMB;P2RY6;ERBB4;ALKAL1;SLC30A10;FBXW7;FGF23;CARD9;MFHAS1;RAPGEF2;PDGFD;CCL11;DENND2B;XCL2;CCL8;CCL20	Positive Regulation Of Erk1 And Erk2 Cascade	44	186	20.6589	2.12983	2.5435
GO:0010628	0.00304496	8.50956e-06	KPNA7;TLR4;TNFSF11;SLC22A2;MAFG;PRKN;TLR2;MITF;KDM4A;NR1I2;DKK1;MYC;IFNG;CRP;FN1;PF4;TFRC;APOB;HPN;GSN;CDK1;SP1;CXCL8;CD28;BMP4;BRAF;IFNGR1;EZR;CD46;PLCG2;EGR1;ATF3;AZU1;MT3;CALR;CD34;NTSR1;CTNNB1;TGFBR1;BRCA1;CASR;MAPK8;GSK3B;PRKAG1;NR1H2;WNT3A;SMAD3;CDK6;PPARD;TLE1;RBPJ;GABPA;NFATC2;PKD2;MED1;CEBPE;SMAD2;NFE2L2;MAPK14;NFIL3;HIF1A;RBMS3;SLC26A9;PIK3R3;PAWR;SEC16B;SLC38A2;PARK7;C14orf93;SLC24A3;PPARGC1A;NAT8;LEF1;AGO2;FGF23;FGF6;FGF9;FGF2	Positive Regulation Of Gene Expression	78	397	44.0945	1.76893	2.51642
GO:0032543	0.00314642	9.04433e-06	GATC;MRPL33;NDUFA7;MRPL12;MRPS25;MRPS10;MRPS34;MRPS9;MRPL21;MRPS27;PTCD3;MRPL34;MRPL13;MRPL1;QRSL1;MRPL44;MRPL47;MRPL40;MRPL16;MRPL39;MRPL15;MRPS28;MRPS7;MRPS2;MRPS23;MRPS18B;MRPL42	Mitochondrial Translation	27	93	10.3294	2.61389	2.50218
GO:0008202	0.00310148	9.1628e-06	RDH16;NR1I2;CYP2E1;CYP3A4;CYP2C8;CYP2A6;CYP2B6;CYP3A5;CYP3A7;G6PC1;SULT1A2;SULT2A1;AKR1D1;CYP3A43;BDH1;HSD17B6;HSD17B2	Steroid Metabolic Process	17	45	4.99812	3.40128	2.50843
GO:0010951	0.00336612	1.02134e-05	C5;AMBP;VTN;LPA;FURIN;ITIH2;ITIH1;PZP;PEBP1;TFPI2;SPINK7;ITIH3;BST2;SPP2;ITIH4;CD109;WFIKKN2;WFIKKN1;CRIM1;SERPINA11;TIMP4;SERPINA1;SERPINA10;AHSG;SERPINA6;HRG;SERPINA5;SERPINC1;SERPINA3;SERPINF2;KNG1;SERPINB10;SERPIND1;TIMP2	Negative Regulation Of Endopeptidase Activity	34	131	14.5501	2.33676	2.47287
GO:0043066	0.00360861	1.12373e-05	HAX1;CCN1;AURKA;HDAC3;CFLAR;OGG1;SIAH2;SMAD6;BNIP3L;MITF;DKK1;BAG3;EGFR;MYC;TFRC;RAF1;HPN;CDK1;FABP1;THBS1;GLI3;CD28;HSPD1;HSPA5;BMP4;SRC;TDGF1;BRAF;PRLR;XBP1;AZU1;RASA1;VDAC1;CBL;PAX7;MT3;SHC1;LTK;PRDX5;PRDX3;PPIF;NTSR1;PRDX2;GRK5;CTNNB1;FLT4;NUP62;HSPA9;MAPK8;GCLC;GSK3B;PLK1;HNRNPK;UBE2B;SMAD3;DAB2;PPARD;PLAUR;TJP1;MCL1;FSTL1;PAK2;FHL2;MED1;BCL2A1;NUGGC;RNF144B;HHIP;PARK7;BARD1;TMBIM4;BCL2L10;AVEN;ATAD3A;BABAM2;TNFRSF10D;MALT1;NAT8;LEF1;ATF5;DNAJA3;HSPB6	Negative Regulation Of Apoptotic Process	82	426	47.3155	1.73305	2.44266
GO:0030501	0.00352582	1.1261e-05	BMPR1B;CCN1;PTH;TGFB3;BMP4;RXRA;ACVR2A;FBN2;BMPR1A;SMAD3;ACVR2B;BMPR2;ANO6;PKDCC;KL	Positive Regulation Of Bone Mineralization	15	37	4.10956	3.65002	2.45274
GO:0032496	0.00433451	1.419e-05	TLR4;CYP27B1;SMAD6;REN;APOB;THBD;SCGB1A1;ADH5;FER;IFNAR1;LBP;NR4A1;F2R;PRDX3;CD6;GCH1;PRDX2;CSF2RB;ADM;MAPKAPK2;TIRAP;FMO1;IL10RA;KCNJ8;MAPKAPK3;TRIB1;TIMP4;TRIM6;FOXP1;TNFRSF11A	Response To Lipopolysaccharide	30	111	12.3287	2.43335	2.36306
GO:0032869	0.00446959	1.53459e-05	PIK3R2;CFLAR;PLA2G1B;RB1;SP1;SRC;SLC2A4;FER;RHOQ;XBP1;GPT;PCK1;GCLC;HMGCS2;SLC29A2;PCSK9;SLC22A12;SORBS1;ERRFI1;HDAC9;PKM;INSIG1;PKLR	Cellular Response To Insulin Stimulus	23	75	8.3302	2.76104	2.34973
GO:0030183	0.00457601	1.53459e-05	PIK3R2;ITGB1;CD79A;ITGA4;PLCG2;CR2;IL11;MSH2;SYK;JAK3;CEBPG;HHEX;RBPJ;PIK3R3;DCLRE1C;CARD11;NHEJ1;ONECUT1;HDAC9;IFNW1;IFNB1;IFNA1;IFNA2	B Cell Differentiation	23	75	8.3302	2.76104	2.33951
GO:0090398	0.00470637	1.65347e-05	MAP2K7;ABL1;CDK2;CALR;NUP62;CDKN1A;CDKN2B;MAPK8;MAP2K4;MAPK10;MAPK14;SMC5;DNAJA3;SMC6;MAP3K5	Cellular Senescence	15	38	4.22063	3.55397	2.32731
GO:0048010	0.00493375	1.77275e-05	SRC;FLT1;FGF9;FLT4;MAPKAPK2;VEGFC;VAV2;BCAR1;PAK2;MAPK14;MAPKAPK3;VEGFB	Vascular Endothelial Growth Factor Receptor Signaling Pathway	12	26	2.8878	4.15541	2.30682
GO:0002933	0.00529544	1.94499e-05	CYP2E1;CYP3A4;CYP2C8;CYP3A5;CYP3A7;CYP4A22	Lipid Hydroxylation	6	7	0.777485	7.71719	2.2761
GO:0001701	0.00550343	2.06532e-05	ADAM10;AXIN1;MAFG;BCL2L11;SLC25A20;CCNB2;C5;APOB;ITGB1;GPI;GLI3;TGFB3;C6;CCNB1;PDGFRA;YBX3;GATA3;EDNRA;CTNNB1;BMPR1A;TGFBR1;HSD17B2;TGFBR2;MSH2;WNT3A;UBE2B;PSPH;SMAD3;GNA12;PTH1R;EMX1;MYO1E;PTCH1;ENDOG;PTPRR;SMAD2;MAN2A1;SH3PXD2A;MYO18B;POLG2;MAFF;TRAF6;CERT1	In Utero Embryonic Development	43	187	20.77	2.0703	2.25937
GO:0042573	0.005571	2.13517e-05	CYP26A1;CYP3A4;CYP2C8;CYP3A5;CYP3A7;CYP2C18;ALDH8A1;ADH1C;ADH1B;ADH1A	Retinoic Acid Metabolic Process	10	19	2.11032	4.73862	2.25407
GO:0006468	0.0060612	2.37144e-05	BMPR1B;ADAM10;AURKA;IRAK2;KALRN;GMFG;CCNT1;ATG13;ULK1;OXSR1;ABL1;RAF1;ERBB2;CDK1;LYN;RARA;CCNB1;BRAF;FER;IGFBP3;CCNE1;CDK2;EDNRA;LTK;TYK2;CSF2RB;BMPR1A;TGFBR1;TGFBR2;TEC;TXK;SYK;MAPK8;MAPKAPK2;GSK3B;CCL11;NEK2;JAK3;PLK1;MAPK10;PRKAG1;SLC12A3;CDK6;ITK;MAP4K2;STK4;PAK2;STK3;RUNX3;PTK6;TAF7;CD109;NEK8;VRK2;GLYCTK;SCYL3;NEK9;MAML1;AURKB;WNK4;ALPK3;IP6K3;TRIB1;SRPK1;MAP3K5;PINK1;STRADB;WNK1;INCENP;MAP3K20;STK39;TNIK;TLK1;MAP3K2;PDK4;MAP3K8;CDK7;BMPR2;CDK12;ACVR2B;CDK19;GRK5;ACVR2A;LMTK3;ATR;AATK	Protein Phosphorylation	86	461	51.203	1.67959	2.21744
GO:0009060	0.00618526	2.46936e-05	NDUFC1;NDUFB1;NDUFB6;NDUFB4;NDUFB2;NDUFA7;NDUFB10;UQCRH;NDUFB7;UQCRC2;ATP5F1D;NDUFA6;MTFR1;SDHC;SIRT3;NDUFA13;SDHB	Aerobic Respiration	17	48	5.33133	3.1887	2.20864
GO:0140467	0.00634059	2.63263e-05	JUN;CEBPB;DDIT3;CEBPG;CEBPE;NFE2L2;BATF;QRICH1;BATF2;BATF3;NFE2L3	Integrated Stress Response Signaling	11	23	2.55459	4.30597	2.19787
GO:0015986	0.00646492	2.63263e-05	ATP5PD;ATP5MG;ATP5PF;ATP5PB;ATP6V0C;ATP5F1D;ATP5F1C;ATP5MC3;ATP5F1E;ATP5ME;ATP5MK	Proton Motive Force-driven Atp Synthesis	11	23	2.55459	4.30597	2.18944
GO:0001889	0.0070316	2.97569e-05	ASS1;ARG1;JUN;RARA;IGF2R;XBP1;ACAT1;CDKN2B;CEBPG;HMGCS2;SMAD3;PKD2;ARID5B;MED1;MAN2A1;PCSK9;PROX1;ONECUT1;MET	Liver Development	19	58	6.44202	2.94939	2.15295
GO:0006974	0.00746023	3.21664e-05	APBB1;TP73;OGG1;BRD4;ABL1;MYC;LYN;TOP2A;CBL;APC;RPA1;MCM7;DDIT3;BRCA1;CDKN1A;MAPKAPK2;UBE2B;RAD51;ERCC8;NFATC2;ATR;SPIDR;IRF3;TRIP12;PCLAF;BATF;CTC1;ACER2;MRNIP;FAAP20;MCM10;APLF;SMC5;RNF169;RAD51AP1;MASTL;SMC6;IMMP2L;BARD1;NABP2;CHCHD6;FOXP1;ZMAT3;UBE2T;RAD18;FANCL;BABAM2;ETAA1;TLK1;PARP4;VAV3;TRAF6	Cellular Response To Dna Damage Stimulus	52	245	27.212	1.91092	2.12725
GO:0050680	0.00764744	3.35843e-05	HPN;RB1;BMP4;DRD2;B4GALT1;MCC;PEX2;CDKN2B;RIDA;DAB2;CDK6;PPARD;STK4;STK3;RUNX3;NLRC3;TINF2	Negative Regulation Of Epithelial Cell Proliferation	17	49	5.4424	3.12362	2.11648
GO:0031638	0.00851527	3.80753e-05	F12;KLKB1;THBD;CTSL;FURIN;GGT1;PRSS3;PRSS12;C1RL;HPR	Zymogen Activation	10	20	2.22139	4.50169	2.0698
GO:0048008	0.00951402	4.33008e-05	PDGFA;PDGFRA;FER;IQGAP1;BCAR1;PTPN11;MYO1E;ARID5B;TIPARP;PLAT;PDGFD	Platelet-derived Growth Factor Receptor Signaling Pathway	11	24	2.66566	4.12655	2.02164
GO:0030593	0.0108078	5.00521e-05	PLA2G1B;SAA1;CXCL8;LGALS3;LBP;CXCL3;BSG;SYK;CXCL6;VAV3;CXCL5;CCL11;CXCL1;CXCL9;CXCL11;CCL8;CXCL10;CCL20;PPBP;PF4;CXCL2;XCL2	Neutrophil Chemotaxis	22	75	8.3302	2.64099	1.96626
GO:0098586	0.0108547	5.11359e-05	GSDME;IFNA1;IFNA2;IFNB1;IFNG;CXCL10;IFNW1;IFNGR1;IFNAR1;CALR;TYK2;IFNAR2;SMAD3;IRF3;RRP1B;EXT1;MAPK14;HIF1A;WDFY4;VWCE;TRIM6	Cellular Response To Virus	21	70	7.77485	2.70102	1.96438
GO:0045445	0.0110379	5.28803e-05	BCL9;PLG;ITGB1;RB1;LGALS1;FGF6;MAPK12;WNT3A;MAML1	Myoblast Differentiation	9	17	1.88818	4.7665	1.95711
GO:0031667	0.0113127	5.51004e-05	ACACB;KDM4A;SRC;SCTR;NR1H2;PSPH;SLC10A1;MEAK7;TPH2;PROX1;SIRT5;CYP8B1;GH2;PRL	Response To Nutrient Levels	14	37	4.10956	3.40669	1.94643
GO:0006096	0.0125319	6.20389e-05	ENO4;PFKFB2;LDHA;ALDOB;GPI;BPGM;PKLR;PGM1;OGDH;PKM;TPI1;HK3;ENO3	Glycolytic Process	13	33	3.66529	3.54679	1.90198
GO:0009617	0.0124234	6.24938e-05	WASL;UPK1B;LRG1;CLPS;CYP2E1;CA3;PRLR;FCGR2B;PCK1;MLH1;SLC10A2;TRDN;NAALADL2;CEP192;THRSP;GBP5;FUCA2;REG4;ERAP1;ABCD2;BAIAP2L1;C2	Response To Bacterium	22	76	8.44127	2.60624	1.90576
GO:0033344	0.0126846	6.48206e-05	APOM;APOA2;APOC1;APOC2;APOB;SOAT1;TSKU;ABCA5;ABCG8;ABCG5	Cholesterol Efflux	10	21	2.33246	4.28733	1.89672
GO:0030194	0.0132383	6.87075e-05	F12;APOH;THBS1;F2R;PRDX2;ST3GAL4;NFE2L2;EMILIN2	Positive Regulation Of Blood Coagulation	8	14	1.55497	5.14479	1.87817
GO:1904707	0.0128786	6.88969e-05	MFN2;JUN;FGF2;SRC;IGFBP5;FGF9;BMPR1A;P2RY6;LDLRAP1;MAP3K5;ADAMTS1	Positive Regulation Of Vascular Associated Smooth Muscle Cell Proliferation	11	25	2.77673	3.96149	1.89013
GO:0048678	0.0130737	6.88969e-05	KCNK2;ARG1;CDK1;LYN;FGF2;DRD2;PLCG2;SLC1A1;MAX;SARM1;MTR	Response To Axon Injury	11	25	2.77673	3.96149	1.8836
GO:0071223	0.0128517	6.9779e-05	TLR4;TLR2;CD14;LBP;TIRAP;MAPK14	Cellular Response To Lipoteichoic Acid	6	8	0.888555	6.75254	1.89104
GO:0071372	0.0143479	7.90488e-05	PLAT;POR;EDNRA;EPHA8;GCLC;GCLM;EFNA5	Cellular Response To Follicle-stimulating Hormone Stimulus	7	11	1.22176	5.72943	1.84321
GO:0045766	0.0148943	8.32484e-05	HSPB6;ADAM12;C5;LRG1;ITGB1;THBS1;SP1;FGF2;CXCL8;XBP1;FLT1;PLCG1;CD40;GRN;CD34;ADM;TGFBR2;BRCA1;CCL11;HYAL1;GAB1;STIM1;NFE2L2;HIF1A;EMILIN2;ERAP1;WARS2;AGO2;VEGFC;VEGFB	Positive Regulation Of Angiogenesis	30	121	13.4394	2.23224	1.82698
GO:0022904	0.0166544	9.44157e-05	ETFA;ETFB;UQCRFS1;ETFDH;IMMP2L;PINK1;PPARGC1A;POLG2;SDHB	Respiratory Electron Transport Chain	9	18	1.99925	4.50169	1.77847
GO:0000079	0.0171553	9.86254e-05	CCNT1;DIRAS3;GADD45A;GTF2H1;CDKN1A;CDKN2B;CDK7;CDC37;CDKN3;CDC6;CCNA2;CCNE2;CCNB1;CCNB2;CCNE1;CCND3	Regulation Of Cyclin-dependent Protein Serine/threonine Kinase Activity	16	48	5.33133	3.00113	1.7656
GO:0032091	0.0178652	0.000104133	AURKA;DKK1;LRPAP1;GTF2F1;CFHR2;CDKN1A;MAPK8;GSK3B;PPP1CA;RACK1;DAB2;CFHR1;ZFPM1;WFIKKN2;SORL1;AURKB;WFIKKN1;PARK7;CFHR5;DISC1	Negative Regulation Of Protein Binding	20	68	7.55271	2.64805	1.74799
GO:0045786	0.0205235	0.000121267	GMNN;RB1;BMP4;NR4A1;GATA3;HOXC9;BRCA1;NUDT6;MAPK12;CDK6;ZBTB17;RUNX3;PPP1R13B;BARD1;CDT1	Negative Regulation Of Cell Cycle	15	44	4.88705	3.06934	1.68775
GO:0045046	0.0231545	0.000138661	PEX19;PEX5;PEX3;PEX26;PEX16	Protein Import Into Peroxisome Membrane	5	6	0.666416	7.50282	1.63536
GO:1901289	0.0228499	0.000138661	NUDT19;SUCLG1;NUDT8;SUCLG2;SUCLA2	Succinyl-coa Catabolic Process	5	6	0.666416	7.50282	1.64112
GO:0071364	0.0239698	0.000147371	CFLAR;SNAI2;EGFR;ERBB2;TDGF1;PLCG1;MCM7;IQGAP1;DUSP3;DAB2;PTPN11;ERBB4;MED1;ERRFI1	Cellular Response To Epidermal Growth Factor Stimulus	14	40	4.44277	3.15119	1.62033
GO:0070328	0.0257181	0.000160173	APOC2;RORA;APOC4;ACSM2A;NR1H3;ANGPTL8;ABCG8;ABCG5;MLXIPL	Triglyceride Homeostasis	9	19	2.11032	4.26476	1.58976
GO:0045453	0.0265171	0.000167267	TPP1;TNFSF11;PTH;SRC;CTNNB1;CTSK;PTH1R;EXT1;LRRK1;TRAF6	Bone Resorption	10	23	2.55459	3.91452	1.57647
GO:0030174	0.0262638	0.000169863	GMNN;MCM3;MCM5;MCM7;MCM2;MCM6;CDT1	Regulation Of Dna-templated Dna Replication Initiation	7	12	1.33283	5.25198	1.58064
GO:0006122	0.0265921	0.000169863	UQCRQ;UQCR11;UQCRH;UQCRC2;UQCR10;UQCRHL;UQCRFS1	Mitochondrial Electron Transport, Ubiquinol To Cytochrome C	7	12	1.33283	5.25198	1.57525
GO:0035162	0.0259435	0.000169863	GATA3;TGFBR2;KMT2A;MED1;HIF1A;ZFPM1;CCDC134	Embryonic Hemopoiesis	7	12	1.33283	5.25198	1.58597
GO:0007229	0.0271625	0.000180014	ADAM10;LAT;ABL1;FN1;ITGB1;ITGAV;ITGA2B;SRC;ITGB5;ITGB7;TEC;SYK;BCAR1;DAB2;PTPN11;NEDD9;ADAMTS13;ADAMTS1;VAV3;TLN1;ITGA4;TXK;FYB1;ITGB6	Integrin-mediated Signaling Pathway	24	92	10.2184	2.34871	1.56603
GO:0001867	0.0280013	0.000187808	MASP2;FCN1;FCN3;MASP1;FCN2;COLEC11	Complement Activation, Lectin Pathway	6	9	0.999624	6.00226	1.55282
GO:1990440	0.0276719	0.000187808	HSPA5;CEBPB;ATF3;DDIT3;CREB3L3;CREB3L1	Positive Regulation Of Transcription From Rna Polymerase Ii Promoter In Response To Endoplasmic Reticulum Stress	6	9	0.999624	6.00226	1.55796
GO:0051897	0.0284486	0.000195351	HAX1;HIP1;TNFSF11;EGFR;F10;PDGFA;ITGB1;THBS1;HSP90AB1;FGF2;CD28;SRC;HCLS1;GATA3;IGFBP5;TGFBR1;C1QBP;STK3;GFRAL;PARK7;GDF15;PINK1;TCF7L2;MFHAS1;MET	Positive Regulation Of Protein Kinase B Signaling	25	98	10.8848	2.29678	1.54594
GO:0060215	0.0303033	0.000212927	STK4;STK3;THOC5;HSCB	Primitive Hemopoiesis	4	4	0.444277	9.00339	1.51851
GO:0051919	0.0306516	0.000212927	PLG;F12;F11;KLKB1	Positive Regulation Of Fibrinolysis	4	4	0.444277	9.00339	1.51355
GO:0090188	0.0299628	0.000212927	NR1H3;WNK4;WNK1;STK39	Negative Regulation Of Pancreatic Juice Secretion	4	4	0.444277	9.00339	1.52342
GO:0006954	0.0319527	0.000229618	BMPR1B;IRAK2;TPST1;SERPINA3;C5;KNG1;CALCA;IFNA2;CRP;ORM1;THBS1;CXCL8;IL1R1;CEBPB;ITGB6;SDC1;AZU1;IGFBP4;F2R;PTX3;PRDX5;FCGR2B;ADM;MAPKAPK2;TIRAP;HYAL1;SCN9A;NFE2L2;IFI16;SCYL3;IL27;WNK4;GBP5;PARK7;PLGRKT;IL23A;IL1RAP;PLA2G2E;STK39;IL17B;ADGRE2;PARP4;HDAC9;MFHAS1;CHST2;TLR4;REL;CXCL5;PF4;CD14;PPBP;CD40;XCL2;LAT;CXCL1;CXCL6;CXCL10;CXCL11;CCL20;CXCL9;CCL11;CCR1;CXCL3;CXCL2;TLR2;CCL8;CCR2	Inflammatory Response	67	362	40.2071	1.66637	1.49549
GO:0042060	0.0316449	0.000229933	CFLAR;RAF1;PDGFA;ERBB2;FGF2;GLI3;TGFB3;PDGFRA;ITGB6;SDC1;SDC4;TGFBR1;TGFBR2;CDKN1A;SMAD3;PPARD;SMAD2;EXT1;TSKU;MAP3K5;WNT5B	Wound Healing	21	77	8.55234	2.45547	1.4997
GO:0001822	0.0315547	0.000231797	TP73;CYP26A1;BCL2L11;REN;ASS1;BMP4;GATA3;TGFBR1;RIDA;HMGCS2;GFRA1;FADD;ACVR2B;ARID5B;KCNJ8;TNS2;TIPARP;PCSK9;DYNC2H1;TSC1;PROX1;SIX2;ADAMTS1;PLXND1;CYP4A22	Kidney Development	25	99	10.9959	2.27358	1.50094
GO:0046686	0.0316927	0.000235342	PTH;ARG1;CDK1;GPI;ERCC1;CPA1;HAAO;GCLC	Response To Cadmium Ion	8	16	1.77711	4.50169	1.49904
GO:1902895	0.0322449	0.000242017	FOXO3;SMAD6;MYC;PRL;JUN;NGFR;FGF2;EGR1;GATA3;BMPR1A;NR1H2;SMAD3;HIF1A	Positive Regulation Of Mirna Transcription	13	37	4.10956	3.16335	1.49154
GO:0006641	0.0337244	0.000255814	INSIG1;APOA2;APOH;CYP2E1;TNXB;G6PC1;PTPN11;PCSK9;SLC22A4;APOC1	Triglyceride Metabolic Process	10	24	2.66566	3.75141	1.47206
GO:0032924	0.0339285	0.000260072	ACVR2A;FGF9;TGFBR1;TGFBR2;SMAD3;ACVR2B;BMPR2;SMAD2;HJV	Activin Receptor Signaling Pathway	9	20	2.22139	4.05152	1.46944
GO:0051607	0.0354223	0.00027435	POLR3G;BNIP3L;TLR2;FCN3;ATG7;TTC4;IFNA1;IFNA2;IFNB1;IFNG;IFNW1;IRF2;AZU1;OPRK1;IFNAR2;CXCL9;BST2;FADD;IRF3;OASL;KCNJ8;IFI16;AGBL4;UNC13D;MAVS;PARP9;TRIM22;GBP7;POLR3C;TRIM5;ZBP1;POLR3F;CARD9;IL23A;DDX21;SHFL;ABCF3;POLR3B;DMBT1;APOBEC3B;DDX60L;APOBEC3C;CD40	Defense Response To Virus	43	208	23.1024	1.86128	1.45072
GO:0031334	0.0356323	0.000278822	BCL2L11;IFNG;TFRC;LGALS3;SYK;GSK3B;BID;TIRAP;RACK1;SPIDR;BAK1;FNIP1;PARK7;CDT1;FAF1	Positive Regulation Of Protein-containing Complex Assembly	15	47	5.22026	2.87342	1.44816
GO:0033138	0.0353335	0.000279305	HAX1;AXIN1;EGFR;TFRC;RAF1;HSP90AB1;HCLS1;BRAF;IL11;OPRD1;WNT3A;STK4;FNIP1;PARK7;PINK1;TRIM6;TNKS1BP1;SMYD3;BCAR3;SH2D3A;SH2D3C	Positive Regulation Of Peptidyl-serine Phosphorylation	21	78	8.66341	2.42399	1.45181
GO:0065003	0.0353216	0.000282032	WASL;KPNA3;SLC9A3R1;AXIN1;MITF;SKAP2;CLDN14;FGA;FGB;FGG;CDK1;MATN1;APC;CD40;PPP2R1A;GCH1;BID;MAX;SLC7A9;KMT2A;TRAF2;TIAM1;SLC9A3R2;EXT1;GEMIN5;PARD3;IL1RAP;PPARGC1A;SHANK1;AFG3L2	Protein-containing Complex Assembly	30	129	14.3279	2.09381	1.45196
GO:0006536	0.0408703	0.000329599	GOT2;TAT;GGT1;GCLC;GCLM;MTHFS;NAGS	Glutamate Metabolic Process	7	13	1.4439	4.84798	1.38859
GO:0097192	0.0414405	0.000337506	BCL2L11;FOXO3;BAG3;COL2A1;ITGAV;GSK3B;MCL1;FADD;BCL2A1;BAK1;BCL2L10	Extrinsic Apoptotic Signaling Pathway In Absence Of Ligand	11	29	3.22101	3.41508	1.38258
GO:0002062	0.042633	0.000350623	COL2A1;RB1;GLI3;BMP4;FGF9;CTNNB1;BMPR1A;PTH1R;MAPK14;HIF1A;WNT5B;SIX2;CYTL1;RUNX3	Chondrocyte Differentiation	14	43	4.77598	2.93134	1.37025
GO:0045860	0.0424204	0.000352262	CCN1;LAT;AZU1;SDC4;CDKN1A;IQGAP1;VEGFC;PRKAG1;RAP1A;VLDLR;CENPE;LCP2;DAG1;MRNIP;MAP3K5;RAPGEF2;AXIN1	Positive Regulation Of Protein Kinase Activity	17	58	6.44202	2.63892	1.37242
GO:0071456	0.0429414	0.000360017	CFLAR;FOXO3;BNIP3L;STC2;KCNK2;MYC;FABP1;SRC;SLC2A4;CCNA2;MT3;RORA;OPRD1;CASR;ACAA2;PPARD;ENDOG;HIF1A;VASN;NDNF;EPAS1;BRIP1;PINK1;EGLN1	Cellular Response To Hypoxia	24	96	10.6627	2.25085	1.36712
GO:0032757	0.042586	0.000360437	TLR4;FCN1;TLR2;APOA2;PLA2G1B;CD2;CD14;LBP;F2R;DDIT3;SYK;TIRAP;FADD;MAVS;PARK7;CD244	Positive Regulation Of Interleukin-8 Production	16	53	5.88667	2.718	1.37073
GO:0030335	0.0424478	0.000362657	CCN1;ADAM10;SNAI2;EGFR;F10;PLAU;PDGFA;ITGB1;ITGAV;LYN;THBS1;HSPA5;TDGF1;PDGFRA;FER;XBP1;FLT1;APC;F2R;GRN;CCR1;TGFBR1;CCL11;BCAR1;RACK1;SMAD3;DAB2;TJP1;TIAM1;GRB7;NEDD9;GPNMB;TRADD;PIK3R3;WNT5B;ONECUT1;SUN2;LEF1;SEMA3E;PDGFD;SEMA6C	Positive Regulation Of Cell Migration	41	198	21.9917	1.86434	1.37215
GO:0018105	0.0427758	0.000368874	SMTNL1;AURKA;ULK1;CDK1;SRC;TDGF1;CDK2;PCK1;TGFBR1;TGFBR2;SLC1A1;SYK;MAPK8;MAPKAPK2;GSK3B;PLK1;MAPK12;STK4;PAK2;ATR;MAPK14;BAK1;MAPKAPK3;UHMK1;PINK1;WNK1;STK39;CAB39;MASTL;VRK2;CDC7;MAP3K20;TLK1;MAST4;VRK3	Peptidyl-serine Phosphorylation	35	161	17.8822	1.95726	1.3688
GO:0045893	0.0453771	0.00039493	APBB1;NR5A2;MAP2K7;AXIN1;TP73;FOXO3;BRD4;MITF;PITX3;NR1I2;EGFR;MYC;IFNA2;TF;JUN;SP1;GLI1;FGF2;GLI3;RARA;TGFB3;BMP4;SRC;CEBPB;EGR1;RXRA;CCNA2;PAX3;GATA3;CDK2;F2R;MT3;SHC1;GTF2H1;CD80;CTNNB1;RORA;DDIT3;TGFBR1;NUP62;BRCA1;CD86;RORC;MRPL12;ATN1;NR1H2;WNT3A;MAX;WDR5;UBE2L3;SMAD3;XPC;HHEX;MECOM;KMT2A;PPARD;FOXM1;RBBP4;NR1H3;MTA1;KLF1;NFATC2;PTCH1;RUNX3;SERTAD2;FZD2;ARID5B;ERBB4;TAF7;MED1;NCOA1;SMAD2;ZFHX3;NFIL3;HIF1A;QRICH1;ATF7IP;RNF111;PARP9;TRIM22;EP400;TRERF1;TBX15;CDK5RAP2;MAP3K5;SOST;MTA3;PHF20;PBX4;GLIS2;TRIM5;FGF23;PCBD2;PTGES2;MLXIPL;PPARGC1A;LEF1;FBXW11;CNOT6;FOXA2;RUVBL1;ATF5;MAP3K2;LBHD1	Positive Regulation Of Transcription, Dna-templated	104	625	69.4183	1.49816	1.34316
GO:0006289	0.0453392	0.000398221	ERCC1;ERCC3;RPA1;GTF2H1;RPA3;XPC;GTF2H5;COMMD1;POLL;FAN1;BRIP1;GTF2H2	Nucleotide-excision Repair	12	34	3.77636	3.17767	1.34353
GO:2001237	0.0449308	0.000398221	CFLAR;SIAH2;ITGAV;THBS1;BMP4;SRC;LGALS3;TGFBR1;GCLC;GCLM;PARK7;TCF7L2	Negative Regulation Of Extrinsic Apoptotic Signaling Pathway	12	34	3.77636	3.17767	1.34746
GO:0043552	0.0454565	0.00040651	LYN;FGF2;SRC;PDGFRA;FLT1;EPHA8;VAV2;AMBRA1;VAV3	Positive Regulation Of Phosphatidylinositol 3-kinase Activity	9	21	2.33246	3.85859	1.3424
GO:0007169	0.0452817	0.000408562	ERBB2;LYN;PTPRG;ERBB4;TRADD;ABI1;EPHA8;FER;SLA;SHC1;DOK6;BCAR1;FLT4;FES;LTK;FLT1;TNK2;LCP2;SYK;MET;NEDD9;SHC3;FRK;PTK6;SRC;PDGFRA;EGFR	Transmembrane Receptor Protein Tyrosine Kinase Signaling Pathway	27	114	12.6619	2.13238	1.34408
GO:0043691	0.0458871	0.000421352	APOM;APOA2;APOC2;LCAT;CES1;ABCA5	Reverse Cholesterol Transport	6	10	1.11069	5.40203	1.33831
GO:0016572	0.0462896	0.000421352	CDK1;CCNA2;CDK2;VRK3;INCENP;VRK2	Histone Phosphorylation	6	10	1.11069	5.40203	1.33452
GO:0010757	0.0463482	0.000436688	PLAU;PLAT;THBS1;SERPINF2;CPB2	Negative Regulation Of Plasminogen Activation	5	7	0.777485	6.43099	1.33397
GO:0010745	0.0467443	0.000436688	CRP;ITGAV;NR1H2;NR1H3;ABCA5	Negative Regulation Of Macrophage Derived Foam Cell Differentiation	5	7	0.777485	6.43099	1.33027
GO:1903214	0.0455757	0.000436688	HAX1;BNIP3L;PRKN;PINK1;ATP5IF1	Regulation Of Protein Targeting To Mitochondrion	5	7	0.777485	6.43099	1.34127
GO:0009086	0.0471473	0.000436688	MTHFD1;MTR;MTRR;BHMT;BHMT2	Methionine Biosynthetic Process	5	7	0.777485	6.43099	1.32654
GO:0035357	0.0459587	0.000436688	RXRA;NCOA2;MED1;NCOA1;FAM120B	Peroxisome Proliferator Activated Receptor Signaling Pathway	5	7	0.777485	6.43099	1.33763
GO:0060070	0.0457863	0.000442362	DVL2;AXIN1;SIAH2;FOXO3;DKK1;FGF2;SDC1;EDNRA;FGF9;CTNNB1;WNT3A;STK4;STK3;FZD2;EXT1;FRAT1;SOST;TCF7L2;DISC1;LEF1;BCL9;WNT5B	Canonical Wnt Signaling Pathway	22	86	9.55196	2.30319	1.33926
GO:0006935	0.0456608	0.000444795	CCN1;CXCL11;PLAU;C5;CXCL10;HRG;SERPIND1;FGF2;CXCL1;CXCL8;CXCL2;CCR1;CCR2;CXCL5;CCL11;CCL20;CCL8;CXCL6;PLAUR;CXCL9;MAPK14;DOCK2;PLGRKT;FER;FES	Chemotaxis	25	103	11.4401	2.18529	1.34046
GO:0006120	0.0483795	0.000475142	NDUFC1;COQ9;NDUFB1;NDUFB6;NDUFB4;NDUFB2;NDUFA7;NDUFB10;DLD;NDUFB7;NDUFA6	Mitochondrial Electron Transport, Nadh To Ubiquinone	11	30	3.33208	3.30124	1.31534
GO:0007568	0.0492827	0.000487947	OGG1;FOXO3;PITX3;ASS1;CALCA;KRT14;TFRC;ARG1;IGFBP1;FGF2;TGFB3;IGFBP5;CD68;ADM;LONP1;TGFBR2;CDKN2B;GCLC;GCLM;GFRA1;GRB2;DAG1;ENDOG;NFE2L2;BAK1;CTC1;AURKB;KL;FBXO4	Aging	29	127	14.1058	2.05589	1.30731

### Sheet: insulin_disorder_mlp
GOBP	fdr_q_value	p_value	genes	description	observed	total	expected	enrichment	log_q
GO:0007596	7.80575e-08	6.23263e-12	AP3B1;PAPSS2;MPIG6B;F13A1;F10;PLG;PLAU;SERPINC1;SERPINA1;KNG1;F11;KLKB1;VWF;SERPIND1;F7;ANXA5;TFPI;ITGA2;C4BPB;GGCX;TFPI2;LMAN1;ENTPD1;CYP4F2;PLAUR;MMRN1;GAS6;JMJD1C;ANO6;SCUBE1;CPB2;F2RL3;PAFAH2;VKORC1;LNPK;AK3;SERPINA10;PROCR;F12;GP5;HGFAC;F13B	Blood Coagulation	42	69	14.5972	2.87727	7.10759
GO:0042776	2.19648e-07	3.50764e-11	NDUFAB1;NDUFC1;NDUFS5;NDUFB1;ATP5PD;ATP5MG;NDUFB6;NDUFA3;NDUFB4;NDUFB2;NDUFA7;NDUFC2;NDUFB10;ATP5F1B;NDUFB7;ATP5PF;SDHB;ATP5PB;ATP5F1A;ATP5F1D;ATP5F1C;ATP5PO;NDUFA8;ATP5MF;ATP5F1E;ATP5ME;NDUFA6;NDUFA5;SDHC;NDUFA13;STOML2	Proton Motive Force-driven Mitochondrial Atp Synthesis	31	45	9.51988	3.25634	6.65827
GO:0006805	7.35351e-06	1.76146e-09	AHRR;ABCC3;ABCC4;ABCC5;CYB5B;SLCO2B1;ABCB11;CYP1A2;CYP2E1;EPHX1;CYP3A4;CYP2C8;CYP2D6;CYP2A6;POR;NAT1;CYP2B6;CYP3A5;AADAC;CYP3A7;CYP2C18;ABCC1;RORA;AHR;FMO5;SULT1A1;SULT1A2;RORC;UGT2B15;CYP4F2;AKR1C1;AOX1;SULT2A1;ACSM2B;GLYAT;NCEH1;CYP2W1;ABCC2;CMBL;VKORC1;SLC22A7;GSTA3;GSTA2;GSTA1	Xenobiotic Metabolic Process	44	84	17.7704	2.47602	5.13351
GO:0006099	1.46423e-05	4.67656e-09	IDH3B;CS;IDH1;FH;DLAT;PDHB;SDHB;DLST;IDH2;IDH3A;SUCLG1;MRPS36;SUCLG2;SDHC;ACO2;SUCLA2;OGDH;IREB2;MDH2;MDH1;ACO1	Tricarboxylic Acid Cycle	21	28	5.92348	3.54521	4.83439
GO:0009060	3.72178e-05	1.48586e-08	NDUFAB1;NDUFC1;NDUFS5;NDUFB1;NDUFB6;NDUFA3;NDUFB4;NDUFB2;NDUFA7;NDUFC2;NDUFB10;UQCRH;UQCRB;NDUFB7;UQCRC2;ATP5F1D;UQCRC1;MDH2;NDUFA8;NDUFA6;OXA1L;MTFR1;NDUFA5;SDHC;PANK2;SIRT3;NDUFA13;MTFR1L;SDHB	Aerobic Respiration	29	48	10.1545	2.85587	4.42925
GO:0008202	0.000120063	5.75196e-08	RDH16;CYP2E1;CYP3A4;CYP2C8;CYP2D6;CYP2A6;CYP2B6;CYP3A5;CYP3A7;G6PC1;AKR1C3;SULT1A2;AKR1C2;UGT2B15;SULT2A1;SLC22A24;RDH5;DHRS4;UGT2B28;AKR1D1;CYP3A43;BDH1;DHCR24;HSD17B6;AKR1C4;HSD17B2;AKR1C1	Steroid Metabolic Process	27	45	9.51988	2.83617	3.92059
GO:0006629	0.000923502	5.1617e-07	PITPNM1;TPP1;MGST3;BCAT2;CIDEA;RDH16;APOC1;CLPS;APOD;ATP5F1B;LPA;CYP3A4;PC;B4GALT1;ALOX15;PNLIP;DPEP1;UGT2B7;ALOX12;SDS;BCKDHB;AADAC;ATP5F1A;CTH;HMGCL;UGT2B10;SREBF1;ALDH3B1;PITPNB;FMO5;TTPA;RIDA;BCAT1;APOC4;LACTB;AOX1;LRP1;APOF;LRP8;ACOX1;GSTA3;PLA1A;TTC39B;GDPD4;BTN2A1;NAA40;JAZF1;THRSP;OMA1;SDSL;PAFAH2;MGST2;TM6SF2;PTGES2;ACAD8;PTPN22;LIPG;CEPT1;FADS3;DGAT2;FADS1;PLA2G15;LCAT	Lipid Metabolic Process	63	158	33.4254	1.8848	3.03456
GO:0015986	0.00283541	1.81119e-06	ATP5PD;ATP5MG;ATP5MC1;ATP5F1B;ATP5PF;ATP5PB;ATP5F1A;ATP5F1D;ATP5F1C;ATP5PO;ATP5MC3;ATP5MF;ATP5F1E;ATP5ME;ATP5MC2;ATP5MK	Proton Motive Force-driven Atp Synthesis	16	23	4.86572	3.28831	2.54738
GO:0006120	0.0134547	9.66885e-06	NDUFA4;NDUFAB1;NDUFC1;NDUFS5;COQ9;NDUFB1;NDUFB6;NDUFA3;NDUFB4;NDUFB2;NDUFA7;NDUFC2;NDUFB10;DLD;NDUFB7;NDUFA8;NDUFA6;NDUFA5	Mitochondrial Electron Transport, Nadh To Ubiquinone	18	30	6.34659	2.83617	1.87112
GO:0042572	0.0130258	1.04006e-05	RDH16;DGAT1;CYP1A2;ADH4;CYP3A4;CYP2C8;CYP2D6;AKR1B1;PNLIP;CYP3A5;CYP3A7;CYP2C18;AKR1C3;RETSAT;PLB1;RDH5;DGAT2;DHRS4;RDH14;ADH1C;ADH1A;HSD17B6;ADH1B;RDH8;ADH6	Retinol Metabolic Process	25	49	10.3661	2.41171	1.8852
GO:0006635	0.0120806	1.06105e-05	PEX7;SLC27A2;SLC25A17;ECI2;SCP2;ACAT1;ABCD3;ECHS1;HADHA;ECI1;ACAA2;PEX5;HADHB;ECH1;DECR1;ALDH1L2;CPT1B;CROT;ECHDC1;AUH;ECHDC2	Fatty Acid Beta-oxidation	21	38	8.03901	2.61226	1.91791
GO:0008203	0.0127007	1.21693e-05	APOL1;ERLIN1;CYP7B1;APOC1;APOB;LCAT;IL4;CYP1A2;CYP3A4;FDX1;CYP2D6;CES1;SOAT1;ABCG1;SULT2A1;SCAP;NFE2L1;MBTPS1;PCSK9;TSKU;GBA2;CLN6;CLN8;LIMA1;APOF;APOA2;CYP27A1;CYP11B2	Cholesterol Metabolic Process	28	58	12.2701	2.28198	1.89617
GO:0006122	0.0125367	1.30132e-05	UQCRQ;UQCR11;UQCRH;CYC1;UQCRB;UQCRC2;UQCRC1;UQCR10;UQCRHL;UQCRFS1	Mitochondrial Electron Transport, Ubiquinol To Cytochrome C	10	12	2.53864	3.93912	1.90182
GO:0032981	0.0138561	1.54891e-05	NDUFAB1;NDUFC1;NDUFS5;NDUFB1;NDUFB6;NDUFA3;NDUFB4;NDUFB2;NDUFC2;NDUFB10;NDUFB7;NDUFA8;NDUFA6;OXA1L;NDUFA5;ECSIT;COA1;DMAC2;NDUFA13;TMEM126A	Mitochondrial Respiratory Chain Complex I Assembly	20	36	7.61591	2.62608	1.85836
GO:0006091	0.0188735	2.26048e-05	UQCR11;VGF;ATP5F1B;COX6C;COX4I1;COX7C;COX7A1;DLST;GNPDA1;GIPR;GYS2;OGDH;COX6A2;COX17;ACOX1;PHKB;ACO2;TREX1;CROT	Generation Of Precursor Metabolites And Energy	19	34	7.1928	2.64153	1.72415
GO:0072378	0.0218118	2.78656e-05	F13A1;FGA;FGB;FGG;F13B;FBLN1;FN1	Blood Coagulation, Fibrin Clot Formation	7	7	1.48087	4.72695	1.66131
GO:0042632	0.0279289	3.79106e-05	ABCB11;APOM;SEC24A;APOA2;APOC2;APOB;LCAT;FABP4;CES1;RORA;G6PC1;SOAT1;ABCG1;AKR1C1;NR1H3;TMEM97;TTC39B;PCSK9;TSKU;DGAT2;ABCG8;ABCG5;EHD1;PLSCR3;LIMA1;HDAC9;LIPG;NPC1L1;PLA2G12B;CYP7B1	Cholesterol Homeostasis	30	67	14.174	2.11654	1.55395
GO:0042157	0.026394	3.79345e-05	APOL1;APOL3;APOM;APOC1;PPARA;PCSK9;APOLD1;APOL6;NPC1L1;APOA2;OLR1	Lipoprotein Metabolic Process	11	15	3.17329	3.46643	1.5785
GO:0042730	0.0250048	3.79345e-05	PLG;F12;PLAU;FGA;FGB;FGG;KLKB1;HRG;ANXA2;SERPINF2;CPB2	Fibrinolysis	11	15	3.17329	3.46643	1.60198
GO:1902475	0.0281109	4.48913e-05	SLC22A2;SLC43A1;SLC7A9;SLC7A6;SLC47A1;SLC38A1;SLC7A10;SLC7A7	L-alpha-amino Acid Transmembrane Transport	8	9	1.90398	4.20173	1.55113
GO:0031639	0.0291198	4.88276e-05	PLAU;FGA;FGB;FGG;APOH;F11;KLKB1;DHCR24;H2BC1	Plasminogen Activation	9	11	2.32708	3.8675	1.53581
GO:0006956	0.0301798	5.30147e-05	C1QA;C1QB;C2;C8A;CFH;C6;COLEC11;CFHR1;CFHR5;C9;CFHR2;CFHR4;C8B	Complement Activation	13	20	4.23106	3.07252	1.52028
