## Supplementary Table 4 for "Speos: An ensemble graph representation learning framework to predict core genes for complex diseases" (part 2 of 2)

### Sheet: insulin_disorder_mlp (continued)
GOBP	fdr_q_value	p_value	genes	description	observed	total	expected	enrichment	log_q
GO:0006699	0.0296142	5.43856e-05	SLC27A2;CYP7B1;ABCB11;AKR1C4;OSBP;SCP2;ABCD3;AKR1D1;CYP27A1;BAAT;OSBPL9;HSD3B7;OSBPL3;CYP8B1;SLC27A5	Bile Acid Biosynthetic Process	15	25	5.28882	2.83617	1.5285
GO:0006953	0.0365603	7.00613e-05	PLSCR1;ASS1;SERPINA1;SERPINA3;CRP;APCS;FN1;ORM1;AHSG;SERPINF2;SAA1;SAA2;LBP;ORM2;SAA4;ITIH4	Acute-phase Response	16	28	5.92348	2.70111	1.43699
GO:0015711	0.0362293	7.23197e-05	SLC17A3;SLC22A3;SLCO2B1;SLC19A1;SLC22A6;MFSD2A;SLC22A7;SLCO1B1;SLC22A9;SLC22A24;SLC22A25;SLC22A12	Organic Anion Transport	12	18	3.80795	3.1513	1.44094
GO:0006631	0.0444695	9.23194e-05	LYPLA1;ABCB11;PCCA;PCCB;FABP2;CYP4B1;GGT1;TNXB;GGT5;ACADSB;CYP4A11;ASAH1;ACSF3;THEM4;PM20D1;ANKRD23;ACOT12;ECHDC3;CROT;CRYL1;ACOT7;ECI2;ACOT2;ACSF2;ACBD5;BAAT;CPT1B;ACOT1;GPAM;DECR2;PPARA;ACOT4	Fatty Acid Metabolic Process	32	76	16.078	1.99029	1.35194

### Sheet: insulin_disorder_n2vmlp
GOBP	fdr_q_value	p_value	genes	description	observed	total	expected	enrichment	log_q
GO:0008202	1.03137e-10	8.23513e-15	RDH16;CYP1A1;CYP17A1;CYP2E1;CYP3A4;CYP21A2;CYP2C8;CYP2D6;CYP2A6;CYP2B6;CYP3A5;G6PC1;AKR1C3;SULT1E1;AKR1C2;UGT2B15;SULT2A1;DHRS4;AKR1D1;BDH1;DHCR24;HSD17B6;AKR1C4;HSD11B2;HSD17B2;AKR1C1	Steroid Metabolic Process	26	45	4.28479	6.06797	9.98659
GO:0006805	2.17776e-08	3.47774e-12	GSTA4;ABCC3;ABCC5;CYB5B;SLCO2B1;CYP1A1;CYP2E1;EPHX1;CYP3A4;CYP2C8;CYP2D6;CYP2A6;POR;CYP2B6;CYP3A5;AADAC;AHR;SULT1A1;RORC;UGT2B15;CYP4F2;AKR1C1;AOX1;SULT2A1;ACSM2B;GLYAT;ABCC2;CMBL;VKORC1;CYP26B1;SLC22A7;GSTA2;GSTA1	Xenobiotic Metabolic Process	33	84	7.99828	4.12589	7.66199
GO:0007596	2.51906e-07	6.03416e-11	AP3B1;PAPSS2;F13A1;F10;PLG;PLAU;PLAT;SERPINC1;SERPINA1;KNG1;F11;KLKB1;SERPIND1;F7;TFPI;C4BPB;TFPI2;LMAN1;CYP4F2;GAS6;ANO6;CPB2;VKORC1;AK3;SERPINA10;PROCR;F12;HGFAC	Blood Coagulation	28	69	6.57002	4.26179	6.59876
GO:0042776	2.5969e-07	8.29417e-11	NDUFB5;NDUFS5;ATP5PD;NDUFB6;NDUFA3;NDUFB4;NDUFB8;NDUFB2;NDUFA7;NDUFC2;NDUFB10;ATP5F1B;NDUFB7;SDHB;ATP5F1A;ATP5F1D;ATP5F1C;NDUFA8;NDUFA6;SDHC;NDUFA13;STOML2	Proton Motive Force-driven Mitochondrial Atp Synthesis	22	45	4.28479	5.13444	6.58554
GO:0006953	3.25271e-07	1.29859e-10	ASS1;SERPINA1;SERPINA3;INS;CRP;APCS;FN1;ORM1;AHSG;SERPINF2;SAA1;SAA2;CEBPB;LBP;ORM2;SAA4;ITIH4	Acute-phase Response	17	28	2.66609	6.37637	6.48775
GO:0043066	4.21016e-07	2.017e-10	HAX1;CCN1;AURKA;TBX3;HDAC3;CFLAR;SPRY2;DYRK3;GREM1;NOL3;MITF;DKK1;WNT11;EGFR;MYC;RAF1;CD74;HPN;FABP1;THBS1;ANXA4;CTSH;GLI3;BCL2;HSPD1;BMP4;SRC;BRAF;AKR1B1;DPEP1;AZU1;BCL3;RASA1;SHC1;PRDX3;PPIF;NTSR1;PRDX2;CTNNB1;CBS;FLT4;HSPA9;WNT5A;PTGFR;GCLC;PSEN1;PPT1;AIF1;UCP2;IL2;HNRNPK;DAB2;LRP2;PAX2;PTK2;BCL2L1;FSTL1;NAIP;DHRS2;GAS6;ANGPT1;DHCR24;RPS6KA1;DDB1;BCL2A1;DDR2;PALB2;TXNDC5;IL31RA;OSR1;COPS5;SIRT1;PARK7;SMO;CITED2;MLST8;AVEN;BABAM2;MALT1;SIX4;ATF5;KLHL20;TMEM14A;PTMS;AXL;DNAJA3;HGF;HSPB6	Negative Regulation Of Apoptotic Process	88	426	40.5627	2.16948	6.3757
GO:0042730	9.50621e-07	5.31328e-10	PLG;F12;PLAU;PLAT;FGA;FGB;FGG;KLKB1;HRG;ANXA2;SERPINF2;CPB2	Fibrinolysis	12	15	1.42826	8.40181	6.02199
GO:0009410	9.8538e-07	6.29434e-10	ACACB;KCNK3;BCAR3;OXSR1;PNP;ABL1;ASS1;FOS;MYC;APOA2;ARG1;THBS1;ABCB1;HSP90AB1;BCL2;TOP1;SRC;FOSL1;CTPS1;TBXA2R;CDH3;NPPC;LOX;OXTR;CTNNB1;PTGS2;AHR;TGFBR2;NNMT;MAP1B;SLC6A11;GCLC;VEGFC;CPT1A;CDK9;MAP2K6;FOSB;HMGCS2;ADAM17;HSD11B2;NFATC2;RPTOR;CPB2;SLC22A12;PLIN2;TIMP4;NPAS2;TXN2;ABCG8;ABCG5;PARP4;FZD1	Response To Xenobiotic Stimulus	52	204	19.4244	2.67705	6.0064
GO:0051897	2.65616e-06	1.90877e-09	HAX1;HIP1;TNFSF11;SPRY2;EGFR;F10;EGF;INS;THBS1;HSP90AB1;F7;FGF2;CSF3;SRC;OSM;CHI3L1;AKR1C3;PIK3CB;AKR1C2;LRP2;MST1R;PTK2;STK3;GAS6;ANGPT1;TSPYL5;PARK7;MYOC;GDF15;RTN4;MET;AXL	Positive Regulation Of Protein Kinase B Signaling	32	98	9.33133	3.42931	5.57575
GO:0009060	3.63562e-06	2.90292e-09	NDUFB5;NDUFS5;NDUFB6;NDUFA3;NDUFB4;NDUFB8;NDUFB2;NDUFA7;NDUFC2;NDUFB10;UQCRH;NDUFB7;UQCRC2;ATP5F1D;UQCRC1;NDUFA8;NDUFA6;MTFR1;SDHC;NDUFA13;SDHB	Aerobic Respiration	21	48	4.57045	4.59474	5.43942
GO:0006979	3.94789e-06	3.46749e-09	PDLIM1;CYB5B;ANGPTL7;IDH1;STC2;NDUFB4;VNN1;OXSR1;ABL1;CA3;TAT;GPX2;PRDX6;PRDX3;PRDX2;PTGS2;ALDH3B1;GCLC;PSEN1;SELENOP;NDUFA6;PON2;DHCR24;LRRK2;PXDN;SIRT1;TXN2;HAO1;MSRB2;SELENOK;PARK7	Response To Oxidative Stress	31	95	9.04567	3.42705	5.40363
GO:0006120	6.57014e-06	6.29524e-09	NDUFB5;NDUFS5;COQ9;NDUFB6;NDUFA3;NDUFB4;NDUFB8;NDUFB2;NDUFA7;NDUFC2;NDUFB10;DLD;NDUFB7;NDUFA8;NDUFA6;DNAJC15	Mitochondrial Electron Transport, Nadh To Ubiquinone	16	30	2.85653	5.6012	5.18243
GO:0001938	8.8109e-06	9.14578e-09	NRP1;EGF;LRG1;ANG;ARG1;FGF2;WNT2;BMP4;SCG2;FGF7;NR4A1;ARNT;FLT4;WNT5A;STAT5A;CAV2;HIF1A;RPTOR;PROX1;SIRT1;POLD4;AKT3;VEGFB;VEGFC	Positive Regulation Of Endothelial Cell Proliferation	24	64	6.09393	3.93835	5.05498
GO:0043536	1.56122e-05	1.74522e-08	ATP5F1B;THBS1;SP1;FGF2;ETS1;GATA2;ATP5F1A;STAT5A;MAP2K3;VEGFC;ADAM17;ANGPT1;HIF1A;SIRT1;AKT3	Positive Regulation Of Blood Vessel Endothelial Cell Migration	15	28	2.66609	5.62621	4.80654
GO:0042572	2.44122e-05	2.92386e-08	RDH16;DGAT1;CYP1A1;ADH4;CYP3A4;CYP2C8;CYP2D6;AKR1B1;PNLIP;CYP3A5;AKR1C3;RETSAT;DGAT2;DHRS4;RDH14;ADH1C;ADH1A;HSD17B6;ADH1B;ADH6	Retinol Metabolic Process	20	49	4.66566	4.28664	4.61239
GO:0008203	2.31988e-05	2.96375e-08	SOAT2;APOC1;GBA;APOB;LCAT;CYP11A1;CYP3A4;FDX1;CYP2D6;FDXR;CES1;SOAT1;STAR;SULT2A1;SCAP;NFE2L1;PCSK9;TSKU;CYP11B1;APOA2;CYP27A1;CYP11B2	Cholesterol Metabolic Process	22	58	5.52262	3.98361	4.63453
GO:0019886	3.56864e-05	4.84405e-08	CTSV;HLA-DRA;HLA-DRB1;CD74;HLA-DPB1;CTSD;CTSL;IFI30;HLA-DPA1;HLA-DMB;CTSF;HLA-DMA;HLA-DQA1;HLA-DRB5	Antigen Processing And Presentation Of Exogenous Peptide Antigen Via Mhc Class Ii	14	26	2.47566	5.65506	4.4475
GO:0010628	3.37787e-05	4.8548e-08	TLR4;CLDN5;CUX2;TNFSF11;LAMTOR5;SPRY2;TLR2;MITF;ROCK2;DKK1;WNT11;MYC;EGF;INS;CRP;FN1;APOB;CSF2;CD74;HPN;GSN;SP1;CSF1;CTSH;BMP4;ETS1;BRAF;IFNGR1;PLCG2;GJA1;ATF3;AZU1;HOXA5;CDH3;FGFR4;GATA2;NTSR1;CTNNB1;RDX;WNT5A;PIK3CB;PTGFR;YAP1;LIMS1;PSEN1;CDK6;ROCK1;NFATC2;GAS6;ANGPT1;SMAD2;NFIL3;HIF1A;TMEM119;CREB3L2;RIMS1;MUSTN1;OSR1;PIK3R3;TCF12;PARK7;FEV;SMO;CITED2;GATA5;ADAM19;MYLK2;ATP13A2;CYP26B1;TLR9;DROSHA;CALCOCO1;HEY2;FGF7;FGF3;FGF9;FGF2	Positive Regulation Of Gene Expression	77	397	37.8014	2.03696	4.47136
GO:0031639	4.2266e-05	6.41211e-08	PLAU;PLAT;FGA;FGB;FGG;APOH;F11;KLKB1;DHCR24	Plasminogen Activation	9	11	1.04739	8.59276	4.37401
GO:0051918	4.01527e-05	6.41211e-08	PLG;PLAU;PLAT;APOH;VTN;THBS1;SERPINF2;CPB2;HRG	Negative Regulation Of Fibrinolysis	9	11	1.04739	8.59276	4.39629
GO:0006629	4.26158e-05	7.14574e-08	TPP1;MGST3;BCAT2;AKR7A2;RDH16;APOC1;CLPS;APOD;ATP5F1B;CYP3A4;PC;B4GALT1;PNLIP;DPEP1;UGT2B7;SDS;AADAC;ATP5F1A;HMGCL;UGT2B10;ALDH3B1;CRK;FABP6;RIDA;PNLIPRP1;BCAT1;LRP2;AOX1;LRP1;PLA1A;GDPD5;THRSP;MGST2;ACOT13;ACAD8;LIPG;FADS3;DGAT2;FADS2;LCAT	Lipid Metabolic Process	40	158	15.0444	2.6588	4.37043
GO:0008210	7.66465e-05	1.34639e-07	SGPL1;CYP1A1;UGT2B4;CYP3A4;CYP2C8;CYP2D6;UGT2B7;CYP3A5;SULT1E1;SULT1A1;UGT2B15;TIPARP;UGT2B10	Estrogen Metabolic Process	13	24	2.28522	5.68872	4.11551
GO:0032981	9.3603e-05	1.71899e-07	NDUFAF8;NDUFB5;NDUFS5;NDUFB6;NDUFA3;NDUFB4;NDUFB8;NDUFB2;NDUFC2;NDUFB10;NDUFB7;NDUFA8;NDUFA6;ECSIT;ACAD9;NDUFA13	Mitochondrial Respiratory Chain Complex I Assembly	16	36	3.42783	4.66767	4.02871
GO:0006954	0.00011576	2.21834e-07	AP3B1;PJA2;IRAK2;IL18RAP;VNN1;SERPINA3;C5;KNG1;FOS;CRP;ORM1;THBS1;CSF1;SPP1;SCG2;IL1R1;CEBPB;SDC1;AZU1;TNFRSF1B;IGFBP4;TACR1;PTX3;BDKRB2;AXL;ADM;PTGS2;HRH1;CHI3L1;BCL6;MAP2K3;AIF1;PRKCQ;IL10RB;HYAL1;NFATC4;IFI16;MEP1B;CDO1;DHRS7B;CERS6;PLD3;SCYL3;IL27;TNIP3;PARK7;S1PR3;RARRES2;IL1RAP;CYP26B1;STAB1;PARP4;PLA2G4C;NOD1;CHST2;TLR4;CXCL5;TLR5;CD14;GGT5;PTGER4;TBXA2R;PTGFR;CCL20;ACKR1;CXCL2;TLR2;CCL8;CCR2;NAIP	Inflammatory Response	70	362	34.4688	2.03082	3.93644
GO:0051603	0.000143997	2.87443e-07	CTSL;IDE;CPA1;LONP1;CTSK;MDM2;FAP;CASP8;CLPP;MALT1;ADAMTS7;CTSF;CTSV;CTSH	Proteolysis Involved In Protein Catabolic Process	14	29	2.76131	5.07006	3.84165
GO:0006508	0.00014807	3.07396e-07	MASP2;TPP1;CFLAR;ADAM12;F10;PLG;REN;KLKB1;CFI;HPN;C2;CTSD;CTSL;ELANE;MME;CFH;MMP10;DLD;CTSH;C1S;PEPD;HGF;IDE;CPB1;DPEP1;GGT1;AZU1;UQCRC2;MST1;DPP4;LAP3;PRSS3;GGT5;CTSK;PREP;MASP1;CASP7;ADAM17;SCRN1;FAP;CASP8;FCN2;CLPP;MEP1B;MPND;AOPEP;PARK7;CTRC;CTSF;MALT1;USP25;ADAMTS5;AFG3L2;PLAU;ENPEP;F12;CELA3A;CELA3B;CELA2A;CPB2;CPA1;MIPEP;PLAT;CTRB2;HGFAC;CPA2;PCOLCE;ANPEP;CTRB1;NPEPL1	Proteolysis	70	365	34.7544	2.01413	3.82953
GO:0010951	0.000165248	3.56251e-07	C5;AMBP;VTN;GAPDH;ANXA2;FURIN;TFPI;COL6A3;ITIH2;ITIH1;PZP;PEBP1;TFPI2;ITIH3;BST2;ROCK1;ITIH4;CRIM1;SERPINA11;TIMP4;SERPINA1;SERPINA4;SERPINA10;AHSG;SERPINA6;HRG;SERPINA5;SERPINC1;SERPINH1;SERPINA3;SERPINF2;KNG1;TIMP3;SERPIND1	Negative Regulation Of Endopeptidase Activity	34	131	12.4735	2.72578	3.78186
GO:0006958	0.000217962	4.87299e-07	MASP2;C5;C9;C4BPA;CFI;C2;C8A;C8B;C8G;CD55;C1S;C6;C4BPB;C1RL	Complement Activation, Classical Pathway	14	30	2.85653	4.90105	3.66162
GO:0002062	0.000238196	5.51557e-07	NFIB;COL2A1;GLI3;BMP4;FGF9;CTNNB1;BMPR1A;CCN3;PTH1R;SLC39A14;TGFBI;HIF1A;CREB3L2;MUSTN1;OSR1;SIX2;ADAMTS7	Chondrocyte Differentiation	17	43	4.09436	4.15206	3.62306
GO:0022900	0.000301021	7.21065e-07	HSD17B6;AKR7A2;RDH16;CYB5A;ALDH2;AKR1B1;NQO2;POR;AKR1C4;GPX2;GLDC;ALDH4A1;HAAO;ME1;ASPH;DHRS2;PDIA5;STEAP4;FDX1	Electron Transport Chain	19	53	5.04653	3.76496	3.5214
GO:0031100	0.000323484	8.00703e-07	APOA2;F7;IGF2R;HGF;AXL;ATIC;ADM;TGFBR2;NNMT;TGFBR3;FPGS;BAAT;GAS6	Animal Organ Regeneration	13	27	2.57088	5.05664	3.49015
GO:0006882	0.000314461	8.03478e-07	AP3B1;SLC39A6;SLC39A14;ATP13A2;MT1G;SLC39A7;SLC30A10;MT1F;MT1H;SLC39A5;MT1X;MT2A;MT1E;MT1A	Cellular Zinc Ion Homeostasis	14	31	2.95175	4.74295	3.50243
GO:0031638	0.000396774	1.04548e-06	F12;KLKB1;CTSL;CTSH;FURIN;GGT1;PRSS3;C1RL;HPR;KLK1;HGFAC	Zymogen Activation	11	20	1.90435	5.77624	3.40146
GO:0001666	0.000399137	1.08357e-06	PDLIM1;PLOD2;TLR2;NOL3;PLAU;PLAT;ANG;CYP1A1;THBS1;F7;KCNA5;NPPC;DPP4;ARNT;PKLR;ADM;LONP1;TGFBR2;NR4A2;UCP2;ADAM17;HSD11B2;PLOD1;TGFBR3;SCAP;REST;HIF1A;TXN2;CITED2;DDIT4;VEGFC;VEGFB	Response To Hypoxia	32	125	11.9022	2.68858	3.39888
GO:0010595	0.000495827	1.38566e-06	NRP1;ROCK2;ABL1;EGF;GPI;THBS1;FGF2;SPARC;BMP4;ETS1;FLT4;WNT5A;PIK3CB;BCAR1;RHOB;ANGPT1;PROX1;SMOC2;BCAS3	Positive Regulation Of Endothelial Cell Migration	19	55	5.23697	3.62805	3.30467
GO:0048146	0.000507994	1.46022e-06	ABL1;EGFR;MYC;FN1;PLA2G1B;CD74;NGFR;WNT2;FOSL2;CDKN1A;WNT5A;CDK6;GAS6;DDR2;PDGFD;CD248	Positive Regulation Of Fibroblast Proliferation	16	41	3.90392	4.09844	3.29414
GO:0045944	0.00049721	1.46892e-06	HAX1;AP3B1;TLR4;CCN1;NFIB;AP3D1;DVL1;TNFSF11;BACH1;TBX3;HDAC3;CLOCK;GREM1;TLR2;LMX1B;BRD4;MITF;ABLIM3;NFATC1;ESRRB;ABL1;EGFR;FOS;MYC;CGA;RAF1;PLA2G1B;ANXA2;DCN;SP1;GLI1;MET;NFIC;SERPINF2;HOXD4;HOXC4;FGF2;HOXB5;WNT2;HOXB7;CSF3;GLI3;THRB;EGR2;ERG;BMP4;HOXD8;OSM;HGF;ETS1;MYOD1;FOSL1;FOSL2;EPCAM;HOXB9;CEBPB;ADCYAP1;ATF1;ATF3;RXRA;HOXA5;NR4A1;MYF6;GATA2;NR2F2;ARNT;TEAD1;HOXD9;HOXA10;HOXA9;CTNNB1;HOXD13;AHR;BMPR1A;ETV5;WNT5A;STAT5A;ETV4;NR4A2;YAP1;NRIP1;MEOX2;CDK9;STAT5B;FOSB;PRRX1;IL2;S100A10;ACTR3;HNRNPK;ESRRG;DAB2;NHLH1;PAX2;HHEX;ACVR1;NFATC2;CAMK1;E2F2;NFATC4;RPS6KA1;SIX1;TAF7;TEAD4;SMAD2;BATF;HIF1A;IFI16;GFI1B;CREB3L3;MACC1;CREB3L2;PCGF5;MAFA;GABPB2;NKX2-3;OSR1;DOT1L;ZNF384;PROX1;COPS5;SIRT1;ABHD14B;TCF12;PARK7;FEV;CDX2;NPAS2;SMO;ARID3A;CITED2;GATA5;BCAS3;MLXIPL;SIX2;TLR9;SALL1;HOXC10;CALCOCO1;ZFAT;HEY2;MLX;KLF15;SIX4;PRDM4;TBX21;MAFF;NOTCH3;TBX20;ATF5;PYGO1;ZNF407;SSBP2;RXRG;BCL3;MPND;REST;PTMS;BCL9	Positive Regulation Of Transcription By Rna Polymerase Ii	159	1067	101.597	1.565	3.30346
GO:0008284	0.000774034	2.34855e-06	CLDN5;TBX3;GREM1;S1PR2;EGFR;MYC;EGF;CGA;INS;FN1;PLA2G1B;CSF2;THBS1;GLI1;ADRA2A;FGF2;WNT2;CSF1;CTSH;BCL2;FGF3;ODC1;BMP4;OSM;FOSL1;EPCAM;ATF3;KITLG;FGF7;FGFR4;DPP4;SHC1;PRDX3;FGF9;SHMT2;ADM;FLT4;TGFBR2;AKR1C3;CXCL5;PTGFR;FASLG;VEGFC;AKR1C2;AIF1;IL2;ROMO1;ADAM17;MDM2;PTH1R;MST1R;PTK2;IL24;BAMBI;RNF187;SHC4;TSPYL5;IL31RA;DOT1L;PROX1;SIRT1;S1PR3;CDX2;OSMR;PRMT1;TIPIN;SINHCAF;MLXIPL;HOXC10;BICRA;FBXO5;TNFRSF11A;PDGFD;REG1B;REG1A;CSF3;PRL	Positive Regulation Of Cell Population Proliferation	77	436	41.5149	1.85476	3.11124
GO:0048010	0.00120657	3.75729e-06	NRP1;FYN;SRC;AXL;FGF9;FLT4;VEGFC;VAV2;BCAR1;PTK2;MAPKAPK3;VEGFB	Vascular Endothelial Growth Factor Receptor Signaling Pathway	12	26	2.47566	4.8472	2.91845
GO:0002053	0.00123646	3.9491e-06	MYC;WNT2;FGF9;CTNNB1;BMPR1A;TGFBR2;WNT5A;PRRX1;SMO	Positive Regulation Of Mesenchymal Cell Proliferation	9	15	1.42826	6.30135	2.90782
GO:0006691	0.00137121	4.59844e-06	TLR2;CPA1;GGT1;CYP4F2;CYP4A11;CYP4F3;PTGR1;ABCC10	Leukotriene Metabolic Process	8	12	1.14261	7.0015	2.8629
GO:0002503	0.00140465	4.59844e-06	HLA-DRA;HLA-DRB1;HLA-DMA;HLA-DMB;HLA-DQA1;HLA-DPB1;HLA-DPA1;HLA-DRB5	Peptide Antigen Assembly With Mhc Class Ii Protein Complex	8	12	1.14261	7.0015	2.85243
GO:0032869	0.00138211	4.74534e-06	CFLAR;PLA2G1B;EPRS1;SP1;INHBB;SRC;CEACAM1;GPT;PCK1;GCLC;HMGCS2;UCP2;VAMP2;SLC29A2;SLC39A14;PCSK9;TRIB3;SLC22A12;PKM;INSIG1;PCK2;PKLR	Cellular Response To Insulin Stimulus	22	75	7.14132	3.08066	2.85946
GO:0043627	0.00173931	6.11063e-06	ARPC1B;DHH;TSHB;APOA2;GBA;MME;F7;GLI3;ARSB;IL4R;HOXA10;TGFBR2;OPRK1;ZNF366;CITED2;BCAS3	Response To Estrogen	16	45	4.28479	3.73414	2.75962
GO:0050870	0.00170398	6.12256e-06	TNFSF11;HLA-DPB1;HSPD1;HLA-DPA1;CCR2;PRKCQ;HLA-DMA;HLA-DRB1;HLA-DMB;HLA-DRA;HLA-DQA1;HLA-DRB5	Positive Regulation Of T Cell Activation	12	27	2.57088	4.66767	2.76854
GO:0001822	0.00177412	6.51625e-06	SGPL1;REN;ASS1;MME;ODC1;BMP4;HPGD;WNT5A;RIDA;HMGCS2;AP2B1;LRP2;ARID5B;SNX17;SIX1;TNS2;TIPARP;PCSK9;PROX1;SIX2;CYP26B1;SALL1;PLXND1;CYP4A11;PYGO1;CYP4A22	Kidney Development	26	99	9.42654	2.75817	2.75102
GO:0120162	0.00202976	7.61728e-06	HDAC3;OXT;FH;FABP4;GJA1;CEBPB;ADCYAP1;ACHE;CPT2;IL4R;G0S2;OXTR;ACSL1;CCR2;SYK;MFAP2;UCP2;ESRRG;DECR1;ELOVL6;EHMT1;PEMT	Positive Regulation Of Cold-induced Thermogenesis	22	77	7.33176	3.00064	2.69255
GO:0009791	0.0020754	7.95426e-06	SGPL1;ABL1;APOB;ASL;BCL2;IGF2R;BMP4;ACO1;NPPC;NR4A2;PSEN1;SELENOP;ATN1;ARID5B;SMAD2;TIPARP;STK36;ETNK2;ATF5	Post-embryonic Development	19	61	5.80828	3.27119	2.6829
GO:0002933	0.00206697	8.08699e-06	CYP1A1;CYP2E1;CYP3A4;CYP2C8;CYP3A5;CYP4A22	Lipid Hydroxylation	6	7	0.666523	9.00193	2.68467
GO:0006955	0.00219451	8.76123e-06	TLR4;TNFSF11;TLR2;IL18RAP;PNP;HLA-DRA;HLA-DQA1;HLA-DRB1;FTH1;VTN;CSF2;C8A;C8B;THBS1;CSF3;OSM;IL1R1;ETS1;CYP11B1;CEBPB;HLA-DPA1;TNFRSF1B;IL32;IL4R;GBP2;PTGER4;BMPR1A;OPRK1;IL2;CCL20;IFITM2;IL1RL1;TGFBR3;RGS1;IL10RB;SCAP;CBLB;NFIL3;TRIM22;PIK3R3;PXDN;PRG4;MYLPF;TCF12;PDCD1LG2;IL1RAP;PRG3;CTSK;CCR2;CTSV;ACKR3;HLA-F;CTSL	Immune Response	53	277	26.3753	2.00946	2.65866
GO:0042632	0.00233184	9.49568e-06	INSIG1;SOAT2;APOM;APOA2;APOC2;APOB;LCAT;FABP4;FGFR4;CES1;G6PC1;SOAT1;AKR1C1;PCSK9;TSKU;SIRT1;DGAT2;ABCG8;ABCG5;LIPG	Cholesterol Homeostasis	20	67	6.37958	3.135	2.6323
GO:0006094	0.00243847	1.01246e-05	FBP2;SLC25A12;PC;ATF3;SDS;PCK1;G6PC1;PGM1;SLC25A1;SLC39A14;PCK2;SLC25A10;SLC25A13;GPI	Gluconeogenesis	14	37	3.52305	3.97383	2.61288
GO:0002381	0.00256599	1.0859e-05	HLA-DPB1;HLA-DMA;HLA-DRA;HLA-DQA1;HLA-DMB;HLA-DPA1;HLA-DRB1;HLA-DRB5	Immunoglobulin Production Involved In Immunoglobulin-mediated Immune Response	8	13	1.23783	6.46293	2.59074
GO:0030199	0.00267334	1.15267e-05	GREM1;ADAMTS2;COL2A1;ANXA2;COL1A2;SERPINF2;COL11A1;P4HA1;COL5A1;DDR2;PXDN;FKBP10;COL12A1;ADAMTS7;LOXL1;LOX;SERPINH1	Collagen Fibril Organization	17	52	4.95132	3.43343	2.57295
GO:0043406	0.00305031	1.33957e-05	TLR4;TNFSF11;RASGRP1;EGFR;EGF;PLA2G1B;THBS1;ELANE;ADRA2A;FGF2;SRC;KITLG;PSEN1;MAP2K6;MST1R;AKAP13;TPD52L1;LRRK2;PDGFD	Positive Regulation Of Map Kinase Activity	19	63	5.99871	3.16735	2.51566
GO:0045860	0.00318618	1.45011e-05	CCN1;CSF1;ADCYAP1;AZU1;CDKN1A;MAP2K3;VEGFC;PTK2;DAG1;GAS6;CARTPT;DDR2;LRRK2;MAP3K5;TAB2;SNX9;AXIN1;AXIN2	Positive Regulation Of Protein Kinase Activity	18	58	5.52262	3.25932	2.49673
GO:0045669	0.00324307	1.45011e-05	CCN1;FGF2;GLI3;BMP4;HGF;CEBPB;NPPC;CTNNB1;FBN2;BMPR1A;YAP1;ACVR1;DDR2;TMEM119;FAM20C;CTHRC1;ZHX3;FBXO5	Positive Regulation Of Osteoblast Differentiation	18	58	5.52262	3.25932	2.48904
GO:0032757	0.00331134	1.53352e-05	TLR4;LAMTOR5;TLR5;TLR2;APOA2;PLA2G1B;CD74;ELANE;CD14;LBP;CHI3L1;WNT5A;SYK;PARK7;TLR9;NOD1;PRG3	Positive Regulation Of Interleukin-8 Production	17	53	5.04653	3.36865	2.48
GO:0060070	0.00336461	1.58505e-05	DVL1;AXIN1;DKK1;FGF2;WNT2;SDC1;FGF9;CTNNB1;NR4A2;YAP1;STK3;LRRK2;FRAT1;RSPO3;DISC1;FZD4;FZD1;PYGO1;SFRP5;FZD6;WNT11;BCL9;WNT5A	Canonical Wnt Signaling Pathway	23	86	8.18872	2.80874	2.47306
GO:0043524	0.00352004	1.68638e-05	NRP1;GBA;GPI;HSP90AB1;BCL2;BRAF;CEBPB;MAG;RASA1;AXL;MSH2;NR4A2;GCLC;PSEN1;PPT1;BCL2L1;NAIP;NFATC4;ANGPT1;SIX1;SLC30A10;PARK7;NRBP2;SIX4;SNX6;PLXND1;BDNF	Negative Regulation Of Neuron Apoptotic Process	27	110	10.4739	2.57783	2.45345
GO:0042178	0.00354481	1.75486e-05	CYP3A4;CYP2C8;CYP2D6;CYP2A6;CYP2B6;CYP3A5;ACSL1;GSTO1;GSTM4;CRYZ	Xenobiotic Catabolic Process	10	21	1.99957	5.00107	2.45041
GO:0033344	0.00360293	1.75486e-05	SOAT2;APOM;APOA2;APOC1;APOC2;APOB;SOAT1;TSKU;ABCG8;ABCG5	Cholesterol Efflux	10	21	1.99957	5.00107	2.44334
GO:0043410	0.00364847	1.83531e-05	GPR37;ROCK2;BCAR3;EGF;INS;HLA-DRB1;RAF1;CD74;ADRA2A;FGF2;BMP4;OSM;HGF;PLCG2;IGFBP3;IGFBP4;IGFBP6;SHC1;PRDX2;CTNNB1;FLT4;MAP2K2;MAP2K3;CAV2;ROCK1;CARTPT;FRS2;GDF15;TLR9;DOK4	Positive Regulation Of Mapk Cascade	30	129	12.2831	2.44239	2.43789
GO:0098869	0.00382159	1.95291e-05	MGST3;GSTZ1;APOM;HBD;FABP1;GSTA1;MGST1;GPX2;GPX3;PRDX6;PRDX3;PTGS2;GLRX;GSTO1;TXNRD1;GPX8;PXDN;PARK7;MGST2;SESN1	Cellular Oxidant Detoxification	20	70	6.66523	3.00064	2.41776
GO:0032496	0.00387337	2.01029e-05	TLR4;REN;FOS;APOB;CYP1A1;ELANE;HPGD;LBP;NR4A1;PRDX3;PRDX2;ADM;PTGS2;PTGER4;PTGFR;FASLG;ADAM17;LOXL1;CASP8;MAPKAPK3;PCK2;TRIB1;TIMP4;TAB2;NOCT;IRAK3;TNFRSF11A	Response To Lipopolysaccharide	27	111	10.5692	2.5546	2.41191
GO:0010273	0.00436743	2.30158e-05	PARK7;MT1E;MT1G;MT1A;MT1X;MT1H;MT1F;MT2A	Detoxification Of Copper Ion	8	14	1.33305	6.00129	2.35977
GO:0043154	0.00454864	2.4334e-05	LAMTOR5;DNAJB6;RAF1;GPI;FABP1;THBS1;SRC;HGF;POR;DPEP1;NR4A1;PRDX3;PTGS2;PAX2;NAIP;GAS6;DHCR24;RPS6KA1	Negative Regulation Of Cysteine-type Endopeptidase Activity Involved In Apoptotic Process	18	60	5.71306	3.15068	2.34212
GO:0015908	0.00489409	2.65728e-05	GOT2;ACSL1;SLC43A3;CROT;FABP2;CRABP1;FABP1;FABP4;RBP7;RBP5;FABP6	Fatty Acid Transport	11	26	2.47566	4.44326	2.31033
GO:0033138	0.00595934	3.28325e-05	HAX1;AXIN1;SPRY2;CREBL2;EGFR;RAF1;HSP90AB1;CSF3;BCL2;OSM;BRAF;PTGS2;WNT5A;CAMK1;GAS6;ANGPT1;RPTOR;DOCK7;PARK7;BCAR3;BDNF	Positive Regulation Of Peptidyl-serine Phosphorylation	21	78	7.42697	2.82753	2.2248
GO:0071456	0.00631863	3.53165e-05	KCNK3;CFLAR;STC2;KCNK2;FOS;MYC;FABP1;P4HB;BCL2;SRC;AK4;PTGS2;CBS;ACAA2;STC1;MDM2;PMAIP1;HIF1A;DDR2;RPTOR;MGARP;SIRT1;SLC29A1;MLST8	Cellular Response To Hypoxia	24	96	9.14089	2.62556	2.19938
GO:0045766	0.00668346	3.78893e-05	HSPB6;NRP1;ADAM12;GREM1;C5;LRG1;THBS1;SP1;FGF2;CTSH;HGF;ETS1;TBXA2R;GATA2;ADM;CHI3L1;TGFBR2;WNT5A;BTG1;RHOB;HYAL1;STIM1;HIF1A;SIRT1;SMOC2;AKT3;VEGFC;VEGFB	Positive Regulation Of Angiogenesis	28	121	11.5213	2.43027	2.175
GO:0001934	0.00664625	3.8209e-05	CCN1;DVL1;AXIN1;HDAC3;ROCK2;FLOT1;RASGRP1;CHEK2;ABL1;EGFR;HLA-DRB1;CD74;BMP4;FLT4;AIF1;RACK1;ADAM17;DAB2;PTK2;GAS6;ANGPT1;TMEM119;LRRK2;PIK3R3;SIRT1;RARRES2;EIF2AK4;FZD1;AXIN2;FGF2;HGF;VEGFB;VEGFC;FGF9;FGF3;FGF7	Positive Regulation Of Protein Phosphorylation	36	173	16.4726	2.18544	2.17742
GO:0070371	0.00665026	3.87631e-05	TLR4;TNFSF11;SPRY2;ABL1;MYC;EGF;TF;FGF2;CTSH;BRAF;OXTR;PTGER4;MAP2K2;NLRP12;NOD1	Erk1 And Erk2 Cascade	15	46	4.38001	3.42465	2.17716
GO:0051149	0.00748207	4.48064e-05	LAMB1;LAMC1;NID1;MYOD1;MAPK12;LAMB2;MDM2;CAMK1	Positive Regulation Of Muscle Cell Differentiation	8	15	1.42826	5.6012	2.12598
GO:2000145	0.00738362	4.48064e-05	ROCK2;ABL1;RAF1;FES;CDK6;ROCK1;PKN2;ARHGAP18	Regulation Of Cell Motility	8	15	1.42826	5.6012	2.13173
GO:0008209	0.00758318	4.48064e-05	SGPL1;CYP3A4;UGT2B7;AKR1C4;ADM;HSD17B2;AKR1D1;TIPARP	Androgen Metabolic Process	8	15	1.42826	5.6012	2.12015
GO:0009954	0.00761188	4.67994e-05	GREM1;GLI1;GLI3;HOXA10;CTNNB1;CYP26B1;HOXC10;HOXB9;HOXA9;HOXD9	Proximal/distal Pattern Formation	10	23	2.19001	4.5662	2.11851
GO:0097421	0.0075143	4.67994e-05	AURKA;VTN;GLI1;GLI3;CEBPB;PTPN3;CPT1A;UCP2;CPB2;SERPINA10	Liver Regeneration	10	23	2.19001	4.5662	2.12411
GO:0060045	0.00783424	4.94175e-05	GLI1;FGF2;WNT2;FGF9;BMPR1A;YAP1;TGFBR3;HEY2;TBX20	Positive Regulation Of Cardiac Muscle Cell Proliferation	9	19	1.80913	4.97475	2.106
GO:0009952	0.00792895	5.06481e-05	GLI3;HOXB8;NR2F2;HOXA10;HOXC8;HOXD13;HHEX;SMAD2;SMO;HOXC10;HOXA5;HOXC4;HEY2;HOXC6;HOXD4;HOXA3;HOXA6;HOXB7;HOXD9;HOXA9;HOXB9;HOXB5	Anterior/posterior Pattern Specification	22	86	8.18872	2.68662	2.10078
GO:0001889	0.00874304	5.65464e-05	ASS1;ARG1;IGF2R;HGF;ACAT1;HMGCS2;TGFBR3;FPGS;BAAT;HLX;ARID5B;MAN2A1;LSR;PCSK9;PROX1;CITED2;MET	Liver Development	17	58	5.52262	3.07825	2.05834
GO:0043542	0.00926274	6.06472e-05	NRP1;SNAI2;ABL1;SCG2;DPP4;PRSS3;PXN;FSTL1;FAP;PLXND1;LPXN	Endothelial Cell Migration	11	28	2.66609	4.12589	2.03326
GO:0006122	0.00979246	6.48973e-05	UQCRQ;UQCR11;UQCRH;CYC1;UQCRC2;UQCRC1;UQCRFS1	Mitochondrial Electron Transport, Ubiquinol To Cytochrome C	7	12	1.14261	6.12632	2.00911
GO:0003337	0.00997317	6.68913e-05	GREM1;BMP4;PAX2;SIX2;SALL1	Mesenchymal To Epithelial Transition Involved In Metanephros Morphogenesis	5	6	0.571306	8.75188	2.00117
GO:0006704	0.00962927	6.68913e-05	CYP17A1;CYP21A2;CYP11B1;CYP11A1;CYP11B2	Glucocorticoid Biosynthetic Process	5	6	0.571306	8.75188	2.01641
GO:0006563	0.00974124	6.68913e-05	AGXT;SHMT1;SHMT2;CBS;PSPH	L-serine Metabolic Process	5	6	0.571306	8.75188	2.01139
GO:0006066	0.00985584	6.68913e-05	ALDH2;ADH1A;ADH4;ALDH3B1;DHRS4	Alcohol Metabolic Process	5	6	0.571306	8.75188	2.00631
GO:0030335	0.00955486	6.71373e-05	RHOD;CCN1;SPRY2;SNAI2;ROCK2;WNT11;EGFR;F10;PLAU;EGF;CGA;INS;LAMB1;THBS1;F7;ADRA2A;CSF1;CTSH;HGF;RDX;AIF1;BCAR1;RACK1;ADAM17;DAB2;ACVR1;PTK2;LRRC15;CEMIP;SYNE2;PIK3R3;SMO;MYOC;LGR6;FZD4;SEMA3B;SEMA3G;PDGFD;PTP4A1	Positive Regulation Of Cell Migration	39	198	18.8531	2.06863	2.01978
GO:0045333	0.00969507	6.88966e-05	UQCRQ;UQCR11;UQCRH;CYC1;COX6C;COX4I1;COX7C;COX5A;UQCRC2;UQCRC1;NFATC4;SLC25A13	Cellular Respiration	12	33	3.14218	3.819	2.01345
GO:0007584	0.00991531	7.12534e-05	ASS1;ARSB;POR;TBXA2R;PKLR;ACSL1;TGFBR2;AKR1C3;GCLC;GIPR;HMGCS2;ABCG8;ABCG5;LIPG	Response To Nutrient	14	43	4.09436	3.41934	2.00369
GO:0006641	0.0100133	7.2757e-05	INSIG1;DGAT1;APOA2;APOH;CYP2E1;G6PC1;CPT1A;PCSK9;NKX2-3;APOC1	Triglyceride Metabolic Process	10	24	2.28522	4.37594	1.99942
GO:0045471	0.0100313	7.36892e-05	CLDN5;GOT2;CYP2E1;FYN;CA3;CD14;CSF3;HPGD;ST6GAL1;TBXA2R;NPPC;TACR1;ATP5F1A;HTR1B;ADH6;OPRK1;CPT1A;HMGCS2;IL2;CASP8;CDO1;SDF4	Response To Ethanol	22	88	8.37915	2.62556	1.99864
GO:0006069	0.0108519	8.05836e-05	ADH1B;ADH1C;ADH4;ADH6;ACSS2;ADH1A	Ethanol Oxidation	6	9	0.856959	7.0015	1.96449
GO:0044597	0.0106235	8.05836e-05	AKR7A2;AKR1B1;AKR1C4;AKR1C3;AKR1C2;AKR1C1	Daunorubicin Metabolic Process	6	9	0.856959	7.0015	1.97373
GO:0032964	0.0107365	8.05836e-05	ARG1;COL5A1;SERPINH1;TRAM2;PCOLCE;RCN3	Collagen Biosynthetic Process	6	9	0.856959	7.0015	1.96914
GO:0043032	0.0106224	8.14234e-05	TLR4;THBS1;HSPD1;LBP;IL4R;WNT5A;PLA2G4A;IL1RL1	Positive Regulation Of Macrophage Activation	8	16	1.52348	5.25113	1.97378
GO:0042060	0.0112457	8.70997e-05	CFLAR;INS;RAF1;FGF2;GLI3;SDC1;CDH3;LOX;TGFBR2;CDKN1A;WNT5A;YAP1;IL24;SMAD2;MIA3;TSKU;FKBP10;NOTCH4;MAP3K5;MYOZ1	Wound Healing	20	77	7.33176	2.72786	1.94901
GO:0071363	0.0112863	8.83152e-05	THBS1;TNFRSF1B;DDC;SHC1;CTNNB1;MAP1B;STAT5B;RACK1;LRP2;GAS6;AMHR2;ACVR1;TGFBR2;ACVR1C;BMPR1A	Cellular Response To Growth Factor Stimulus	15	49	4.66566	3.21498	1.94745
GO:0043065	0.0112031	8.85583e-05	DNM1L;BIN1;CCN1;ATG7;ABL1;KNG1;HRG;LGALS2;CTSD;LGALS1;HSPD1;IGF2R;BMP4;SRC;B4GALT1;FOSL1;HPGD;IGFBP3;HOXA5;NR4A1;GADD45A;NTSR1;CTNNB1;ADM;PTGS2;BCL6;FASLG;PSEN1;MAP2K6;PRMT2;RHOB;RACK1;REST;STK3;PMAIP1;CASP8;ANO6;ACVR1C;SIRT1;BMF;MAP3K5;TNFRSF12A;TOMM22;MAP3K20;MTCH2;TNFRSF10B;TNFRSF10A	Positive Regulation Of Apoptotic Process	47	257	24.4709	1.92065	1.95066
GO:0032092	0.011343	9.05701e-05	CLDN5;FLOT1;VTN;HSP90AB1;CSF3;BMP4;IDE;WNT5A;PSEN1;LRP1;BAMBI;STK3;LRRK2;DTX3L;CTHRC1;TRIB3;PLXND1	Positive Regulation Of Protein Binding	17	60	5.71306	2.97564	1.94527
GO:0007169	0.0113472	9.15095e-05	CSF1;BDKRB2;PIK3CB;IL31RA;RASGRP4;SHC4;FYN;DDR2;FGFR4;AXL;SHC1;MERTK;BCAR1;FLT4;FES;FRS2;BDNF;DOK4;SYK;CLNK;MET;DOK2;PTK2;MST1R;SRC;EGFR	Transmembrane Receptor Protein Tyrosine Kinase Signaling Pathway	26	114	10.8548	2.39525	1.94511
GO:2001237	0.0118418	9.64439e-05	NRP1;CFLAR;NOL3;THBS1;BMP4;SRC;SCG2;YAP1;GCLC;ACVR1;CTTN;PARK7	Negative Regulation Of Extrinsic Apoptotic Signaling Pathway	12	34	3.2374	3.70668	1.92658
GO:0032355	0.0119283	9.81008e-05	ARPC1B;DHH;ASS1;OXT;APOB;GPI;F7;HPGD;NR2F2;TACR1;OXTR;CTNNB1;PTGS2;PTGFR;MAP1B;STAT5B;CASP8;NCOR2	Response To Estradiol	18	66	6.28436	2.86425	1.92342
GO:0006694	0.0132443	0.000109982	CYP1A1;CYP17A1;CYP21A2;FDX1;FDXR;HSD3B2;LSS;CYP51A1;ACBD3;STAR	Steroid Biosynthetic Process	10	25	2.38044	4.2009	1.87797
GO:1904707	0.0131182	0.000109982	FGF2;SRC;HPGD;GJA1;HTR1B;FGF9;BMPR1A;DDR2;FRS2;MAP3K5	Positive Regulation Of Vascular Associated Smooth Muscle Cell Proliferation	10	25	2.38044	4.2009	1.88213
GO:0071395	0.01349	0.000117408	AKR1C4;AKR1C3;AKR1C2;AKR1C1	Cellular Response To Jasmonic Acid Stimulus	4	4	0.38087	10.5023	1.86999
GO:0034650	0.0138718	0.000117408	HSD11B2;CYP11B2;CYP11B1;CYP11A1	Cortisol Metabolic Process	4	4	0.38087	10.5023	1.85787
GO:0051791	0.0137422	0.000117408	CES1;CRAT;ACAD9;CROT	Medium-chain Fatty Acid Metabolic Process	4	4	0.38087	10.5023	1.86194
GO:0051919	0.0136149	0.000117408	PLG;F12;F11;KLKB1	Positive Regulation Of Fibrinolysis	4	4	0.38087	10.5023	1.86598
GO:0051591	0.0144288	0.00012673	PLAT;REN;FOS;OXT;FOSL1;SDC1;PKLR;BSG;FOSB;HMGCS2;CDO1	Response To Camp	11	30	2.85653	3.85083	1.84077
GO:0006693	0.014618	0.000129559	GSTA1;AKR1B1;ATP6V1B1;HPGD;AKR1C3;AKR1C2;PTGR1;AKR1C4;AKR1C1	Prostaglandin Metabolic Process	9	21	1.99957	4.50097	1.83511
GO:0042908	0.0144875	0.000129559	SLC22A1;ABCC3;ABCC5;SLC22A3;GJA1;ABCB5;ABCC10;SLC43A3;SLC47A1	Xenobiotic Transport	9	21	1.99957	4.50097	1.83901
GO:0034446	0.0143881	0.000129819	NRP1;ABL1;FN1;LAMB1;LAMC1;SRC;BRAF;AXL;MERTK;PEAK1;FZD4;PARVB;LAMC3;LAMB2;PXN;LPXN	Substrate Adhesion-dependent Cell Spreading	16	56	5.33219	3.00064	1.842
GO:0045926	0.0152209	0.000139764	MT2A;MT1A;MT1E;MT1F;MT1G;MT1H;MT1X;HIF1A	Negative Regulation Of Growth	8	17	1.6187	4.94224	1.81756
GO:0001892	0.0153544	0.000139764	ESRRB;EGFR;CSF2;CEBPB;GATA2;ARNT;HIF1A;CITED2	Embryonic Placenta Development	8	17	1.6187	4.94224	1.81377
GO:0055075	0.0150897	0.000139764	ATP6V1B1;CYP11B2;KCNA5;KCNQ1;WNK1;SLC12A7;SLC12A3;SLC12A2	Potassium Ion Homeostasis	8	17	1.6187	4.94224	1.82132
GO:0010629	0.0174172	0.000162712	CLDN5;ACACB;AURKA;ROCK2;STC2;INS;FYN;FGF2;PC;BMP4;ANXA7;GATA2;CTNNB1;BMPR1A;CDKN1A;YAP1;PSEN1;KCNQ1;AIF1;RACK1;LRP1;RBL2;REST;TARDBP;HIF1A;TIPARP;ABCC2;SIRT1;ZNF503;PARK7;SMO;CITED2;NDFIP1;GATA5;BBS2;HEY2;NOCT;ZNF281	Negative Regulation Of Gene Expression	38	199	18.9483	2.00546	1.75902
GO:0050679	0.0173237	0.000163222	EGFR;MYC;LAMB1;LAMC1;BMP4;FGF7;TACR1;BMPR1A;YAP1;PAX2;HYAL1;HLX;OSR1;SMO;FGF2;FGF9	Positive Regulation Of Epithelial Cell Proliferation	16	57	5.4274	2.948	1.76136
GO:0032570	0.0187395	0.000178058	TLR2;FOS;OXT;GPI;THBS1;ABHD2;FOSL1;TACR1;OXTR;YAP1;FOSB	Response To Progesterone	11	31	2.95175	3.72661	1.72724
GO:0032722	0.0188546	0.000180657	TLR4;TLR2;C5;CD74;LBP;IL4R;WNT5A;AIF1;ADAM17;IL1RL1;HIF1A;TLR9	Positive Regulation Of Chemokine Production	12	36	3.42783	3.50075	1.72458
GO:0043691	0.018698	0.000183635	APOM;APOA2;APOC2;LCAT;CES1;LIPG	Reverse Cholesterol Transport	6	10	0.952176	6.30135	1.72821
GO:0019370	0.019007	0.000183635	MGST3;PLA2G1B;SYK;PLA2G4A;MGST2;PRG3	Leukotriene Biosynthetic Process	6	10	0.952176	6.30135	1.72109
GO:0044598	0.0185472	0.000183635	AKR7A2;AKR1B1;AKR1C4;AKR1C3;AKR1C2;AKR1C1	Doxorubicin Metabolic Process	6	10	0.952176	6.30135	1.73172
GO:0042448	0.0188512	0.000183635	CYP17A1;AKR1C3;STAT5B;AKR1C2;AKR1C1;AKR1C4	Progesterone Metabolic Process	6	10	0.952176	6.30135	1.72466
GO:0071294	0.0199441	0.000199059	KCNK3;MT2A;MT1A;MT1E;MT1F;MT1G;MT1H;MT1X;ATP13A2	Cellular Response To Zinc Ion	9	22	2.09479	4.29638	1.70019
GO:0071549	0.0197858	0.000199059	CFLAR;PLAT;ASS1;ARG1;ATP5F1A;DDIT4;AXIN2;PCK2;PCK1	Cellular Response To Dexamethasone Stimulus	9	22	2.09479	4.29638	1.70365
GO:0002931	0.0205459	0.000208347	NOL3;ROCK2;MLYCD;CSF1;UCHL1;BCL2;PPIF;PIK3CB;MAP2K3;MAP2K6;REST;RNLS;PANX1;MAP3K5	Response To Ischemia	14	47	4.47523	3.12833	1.68727
GO:0007519	0.0203854	0.000208347	CFLAR;FLNB;MYOD1;MYF6;NR2F2;HOXD9;CASQ1;RXRG;MEOX2;HLX;SIX1;MYLPF;MYOZ1;SIX4	Skeletal Muscle Tissue Development	14	47	4.47523	3.12833	1.69068
GO:0010757	0.0207667	0.000213902	PLAU;PLAT;THBS1;SERPINF2;CPB2	Negative Regulation Of Plasminogen Activation	5	7	0.666523	7.50161	1.68263
GO:0072378	0.0204497	0.000213902	F13A1;FGA;FGB;FGG;FN1	Blood Coagulation, Fibrin Clot Formation	5	7	0.666523	7.50161	1.68931
GO:0090277	0.0202948	0.000213902	INS;FGA;FGB;FGG;ILDR1	Positive Regulation Of Peptide Hormone Secretion	5	7	0.666523	7.50161	1.69262
GO:0098884	0.0201422	0.000213902	AP2A2;AP2B1;AP2M1;CALY;DNM3	Postsynaptic Neurotransmitter Receptor Internalization	5	7	0.666523	7.50161	1.69589
GO:0045064	0.020607	0.000213902	BCL3;IL4R;BCL6;HLX;BATF	T-helper 2 Cell Differentiation	5	7	0.666523	7.50161	1.68599
GO:0032760	0.0206568	0.000221016	TLR4;TLR2;RASGRP1;ORM1;THBS1;CD14;IFNGR1;PLCG2;LBP;ORM2;AZU1;WNT5A;CCR2;SYK;PSEN1;NFATC4;LRRK2;TLR9;NOD1;SELENOK	Positive Regulation Of Tumor Necrosis Factor Production	20	82	7.80785	2.56153	1.68494
GO:0030324	0.020572	0.000221752	ADAMTS2;ARG1;GLI1;MME;GLI3;LOX;CHI3L1;BMPR1A;WNT5A;RIDA;HMGCS2;SIM2;SMAD2;PROX1;SLC23A1;FGF7;FGF9;FGF2	Lung Development	18	70	6.66523	2.70058	1.68672
GO:0019915	0.0209021	0.000228649	DGAT1;GBA;NRIP1;STAT5B;ACVR1C;DGAT2;PLIN2;FITM2	Lipid Storage	8	18	1.71392	4.66767	1.67981
GO:0016125	0.0210558	0.000228649	CYP11A1;CYP21A2;CYP11B1;CYP11B2;CYP27A1;CYP51A1;CYP8B1;CYP26B1	Sterol Metabolic Process	8	18	1.71392	4.66767	1.67663
GO:0071310	0.0209816	0.000232868	CUX2;CLEC3B;CALB1;BCL2;EGR2;TIMP3;TBX21	Cellular Response To Organic Substance	7	14	1.33305	5.25113	1.67816
GO:0040014	0.0211336	0.000232868	SGPL1;PRL;NPPC;STAT5A;STAT5B;GAMT;AFG3L2	Regulation Of Multicellular Organism Growth	7	14	1.33305	5.25113	1.67503
GO:0045907	0.0208946	0.000233571	ABL1;FGA;FGB;FGG;TACR1;PTGS2;HRH1;TBXA2R;SMTNL2;OXTR	Positive Regulation Of Vasoconstriction	10	27	2.57088	3.88972	1.67997
GO:0032436	0.0236275	0.000267894	DVL1;AURKA;SOCS5;PIAS1;GBA;USP5;GCLC;PSEN1;RACK1;DAB2;MDM2;KLHL40;LRRK2;COP1;SOCS4;TRIB1;AXIN1;TRIB3;AXIN2	Positive Regulation Of Proteasomal Ubiquitin-dependent Protein Catabolic Process	19	77	7.33176	2.59147	1.62658
GO:0006936	0.0237951	0.000267894	FXYD1;MYL1;OXTR;ASPH;CACNA1S;SNTB1;GAMT;KCNJ12;TRIM63;MYLPF;ANKRD2;MYOF;MYH2;TBX20;TMOD4;TNNT3;MYH1;TNNT1;TNNI1	Muscle Contraction	19	77	7.33176	2.59147	1.62351
GO:0007565	0.0235185	0.000268537	FOS;OXT;AMBP;ADRA2A;BCL2;FOSL1;HPGD;ADCYAP1;PZP;ADM;STAT5B;FOSB;UCP2;HSD11B2;SLC38A3;SLC38A1;PRL;OXTR	Female Pregnancy	18	71	6.76045	2.66254	1.62859
GO:2000379	0.0256474	0.000296939	THBS1;GADD45A;TGFBR2;CDKN1A;AKR1C3;ROMO1;GRB2;AKR1C1;DHRS4	Positive Regulation Of Reactive Oxygen Species Metabolic Process	9	23	2.19001	4.10958	1.59096
GO:0030225	0.0258255	0.000296939	SOCS1;HLA-DRB1;CSF2;CSF1;BMP4;CASP8;IL31RA;NKX2-3;SIRT1	Macrophage Differentiation	9	23	2.19001	4.10958	1.58795
GO:0043434	0.0273305	0.000320791	STC2;OXT;OXTR;BSG;GNAI1;DAG1;TIMP4;NUDC;REG1A;STAT5B;STAT5A;REG1B	Response To Peptide Hormone	12	38	3.61827	3.3165	1.56335
GO:0006635	0.0275177	0.000320791	SLC27A2;ECI2;CPT2;ACAT1;ECHS1;ECI1;ACAA2;CPT1A;PEX5;ECH1;DECR1;CROT	Fatty Acid Beta-oxidation	12	38	3.61827	3.3165	1.56039
GO:0048538	0.0271459	0.000320791	HOXA3;ABL1;RAF1;BCL2;BRAF;PRDX2;CTNNB1;MAP2K2;PSEN1;SIX1;CITED2;SIX4	Thymus Development	12	38	3.61827	3.3165	1.5663
GO:0001676	0.0277074	0.00032964	SLC27A2;CYP1A1;CYP2E1;CPT2;ACSL1;CPT1A;CYP4F2;CYP4A11;ACAD9;SLC27A5	Long-chain Fatty Acid Metabolic Process	10	28	2.66609	3.75081	1.5574
GO:0001708	0.0275227	0.00032964	CTNNB1;PSEN1;TEAD4;SMO;TBX15;DHH;TBX3;TBX20;TBX18;TBX21	Cell Fate Specification	10	28	2.66609	3.75081	1.56031
GO:0006099	0.0273404	0.00032964	IDH1;FH;PDHB;SDHB;IDH3A;SUCLG1;SUCLG2;SDHC;OGDH;ACO1	Tricarboxylic Acid Cycle	10	28	2.66609	3.75081	1.56319
GO:0032868	0.0278009	0.000337411	TLR2;CELA2A;EGR2;ADM;PCK1;OPRK1;KCNQ1;HSD11B2;GCNT1;SCAP;MEAK7;ACVR1C;SIRT1;KLF15	Response To Insulin	14	49	4.66566	3.00064	1.55594
GO:0001649	0.0279358	0.000341278	CCN1;DHH;SNAI2;WNT11;ATP5F1B;GLI1;FGF2;GLI3;BMP4;IGFBP3;LOX;FGF9;BMPR1A;IARS1;MAP2K6;ADAR;HSPE1;TMEM119;CTHRC1;SMO;MYOC;RDH14;AXIN2;SPP1	Osteoblast Differentiation	24	110	10.4739	2.2914	1.55384
GO:0042573	0.0291954	0.000358998	CYP3A4;CYP2C8;CYP3A5;CYP26B1;ADH1C;ADH6;ADH1B;ADH1A	Retinoic Acid Metabolic Process	8	19	1.80913	4.422	1.53469
GO:0010463	0.0297611	0.00036833	WNT11;WNT2;FGF7;FGF9;WNT5A;PRRX1	Mesenchymal Cell Proliferation	6	11	1.04739	5.7285	1.52635
GO:0030857	0.0295703	0.00036833	TBX3;FST;YAP1;OSR1;SMO;SIX2	Negative Regulation Of Epithelial Cell Differentiation	6	11	1.04739	5.7285	1.52914
GO:0050729	0.0294106	0.00036869	TLR4;CLOCK;TLR2;LGALS2;LGALS1;OSM;ETS1;FABP4;CEBPB;PTGER4;WNT5A;CCR2;GPR4;STAT5B;NLRP12;IL2;IL1RL1;NAIP;MGST2;TLR9	Positive Regulation Of Inflammatory Response	20	85	8.0935	2.47112	1.5315
GO:0014068	0.0303318	0.000382659	HAX1;EGF;INS;FN1;DCN;FGF2;CSF3;SRC;OSM;HGF;NEDD4;PTK2;ANGPT1;SIRT1;MYOC;PDGFD	Positive Regulation Of Phosphatidylinositol 3-kinase Signaling	16	61	5.80828	2.75469	1.5181
GO:0070374	0.0303894	0.000385813	TLR4;NRP1;CFLAR;SPRY2;RASGRP1;ABL1;EGFR;HLA-DRB1;FGA;FGB;FGG;CD74;SERPINF2;FGF2;BMP4;SRC;BRAF;ADCYAP1;FGFR4;ACKR3;SHC1;FLT4;CHI3L1;GAS6;ANGPT1;DDR2;ALKAL2;SLC30A10;GPBAR1;NOD1;GPR55;PDGFD;DENND2B;CCL8;CCL20	Positive Regulation Of Erk1 And Erk2 Cascade	35	186	17.7105	1.97623	1.51728
GO:0048704	0.0328663	0.000419882	HOXB5;HOXB7;COL11A1;HOXB8;HOXA5;SIX1;HOXA9;HOXD4;HOXC4;HOXA3;HOXD9;HOXB9	Embryonic Skeletal System Morphogenesis	12	39	3.71349	3.23146	1.48325
GO:0033574	0.0355127	0.000456527	CFLAR;GBA;GPI;THBS1;TBXA2R;HOXA10;HOXA9;HOXD13;HMGCS2;PSPH	Response To Testosterone	10	29	2.76131	3.62147	1.44962
GO:0150104	0.0358732	0.000464026	SLC22A1;ABCC3;ABCC5;SLC22A3;SLCO2B1;ABCB1;SLC7A2;SLC12A2;LRP2;LRP1;SLC29A2;SLC1A5;SLC22A8;ABCC2;ATP2A3;SLC38A3;SLC29A1;SLC38A1	Transport Across Blood-brain Barrier	18	74	7.0461	2.5546	1.44523
GO:0050731	0.0358723	0.000469742	HAX1;NRP1;ABL1;VTN;CD74;CSF3;SRC;OSM;HGF;PLCG2;KITLG;FGF7;SYK;ACVR1;ANGPT1;MLST8;SH2D1B	Positive Regulation Of Peptidyl-tyrosine Phosphorylation	17	68	6.4748	2.62556	1.44524
GO:0032091	0.0360923	0.000469742	TTC36;DVL1;AURKA;DKK1;LRPAP1;CFHR2;CDKN1A;RACK1;DAB2;CFHR1;ROCK1;CAMK1;NFATC4;LRRK2;DHRS7B;PARK7;DISC1	Negative Regulation Of Protein Binding	17	68	6.4748	2.62556	1.44259
GO:0006468	0.0368667	0.000485708	AURKA;GAK;IRAK2;DYRK3;NUAK1;ROCK2;TRIO;OXSR1;WNT11;CHEK2;ABL1;RAF1;CSF2;FYN;ERG;BRAF;MYOD1;IGFBP3;NPR2;JAK1;CCNE1;BMPR1A;TGFBR2;WNT5A;SYK;CDK9;SLC12A3;CDK6;PRKCQ;ACVR1;ST3GAL1;MERTK;STK3;ROCK1;CAMK1;FASTK;GAS6;TAF7;PKN2;LRRK2;OBSCN;ALPK2;VRK2;MAP4K3;GLYCTK;FAM20C;SCYL3;ACVR1C;COQ8A;TBCK;ALPK3;ALPK1;PSKH2;TRIB3;TRIB1;MAP3K5;STRADB;WNK1;STK36;MAP3K20;EIF2AK4;AKT3;IRAK3;FAM20B;PDK4;PEAK1;PTK2;STK10;AMHR2;AATK;NRBP2	Protein Phosphorylation	71	461	43.8953	1.61748	1.43337
GO:0007179	0.0384345	0.000509433	CLDN5;FOS;COL1A2;FURIN;SRC;HPGD;BMPR1A;TGFBR2;PXN;CAV2;TGFBR3;ACVR1;PTK2;SMAD2;AMHR2;SIRT1;CITED2;GDF15;LPXN;BAMBI	Transforming Growth Factor Beta Receptor Signaling Pathway	20	87	8.28393	2.41431	1.41528
GO:0032825	0.0386304	0.000521282	RASGRP1;AXL;STAT5B;IL15RA;GAS6	Positive Regulation Of Natural Killer Cell Differentiation	5	8	0.761741	6.56391	1.41307
GO:0030299	0.0388603	0.000521282	SOAT2;PNLIP;AKR1C1;ABCG8;ABCG5	Intestinal Cholesterol Absorption	5	8	0.761741	6.56391	1.41049
GO:0010756	0.039093	0.000521282	F12;CLEC3B;HPN;ANXA2;S100A10	Positive Regulation Of Plasminogen Activation	5	8	0.761741	6.56391	1.4079
GO:0034379	0.0384031	0.000521282	DGAT1;SOAT2;APOC1;APOB;SOAT1	Very-low-density Lipoprotein Particle Assembly	5	8	0.761741	6.56391	1.41563
GO:0050798	0.0381786	0.000521282	ABL1;FYN;STAT5B;IL2;GPAM	Activated T Cell Proliferation	5	8	0.761741	6.56391	1.41818
GO:0008286	0.0385494	0.000529423	BCAR3;INS;IGFBP1;IDE;PTPN1;SHC1;CAV2;BCAR1;GRB2;SLC39A14;PDK4;RARRES2;PIK3R3;GRB14	Insulin Receptor Signaling Pathway	14	51	4.8561	2.88297	1.41398
GO:0016525	0.0386031	0.000533243	CLDN5;SPRY2;ROCK2;PRL;APOH;HRG;DCN;THBS1;SPARC;HOXA5;GADD45A;CTNNB1;CCR2;GPR4;FASLG;HHEX;ROCK1;SPRED1;STAB1	Negative Regulation Of Angiogenesis	19	81	7.71263	2.46349	1.41338
GO:0001878	0.0387392	0.000538217	ELANE;PLCG2;PTX3;CRK	Response To Yeast	4	5	0.476088	8.40181	1.41185
GO:0003150	0.0385179	0.000538217	BMP4;TGFBR3;HEY2;FZD1	Muscular Septum Morphogenesis	4	5	0.476088	8.40181	1.41434
GO:0006572	0.0380826	0.000538217	GSTZ1;TAT;HPD;HGD	Tyrosine Catabolic Process	4	5	0.476088	8.40181	1.41927
GO:0051702	0.0376571	0.000538217	PLG;FN1;HSPD1;DDB1	Biological Process Involved In Interaction With Symbiont	4	5	0.476088	8.40181	1.42415
GO:0006700	0.0378687	0.000538217	CYP11A1;AKR1B1;CYP11B1;CYP11B2	C21-steroid Hormone Biosynthetic Process	4	5	0.476088	8.40181	1.42172
GO:0006565	0.038299	0.000538217	SDS;SHMT1;CBS;SHMT2	L-serine Catabolic Process	4	5	0.476088	8.40181	1.41681
GO:0006956	0.0378476	0.000543961	C2;C8A;CFH;C6;CFHR1;C9;CFHR2;C8B	Complement Activation	8	20	1.90435	4.2009	1.42196
GO:2000648	0.0423653	0.000612274	TBX3;HOXA3;FGF2;EPCAM;GJA1;FGF9;CTNNB1;YAP1;PRRX1	Positive Regulation Of Stem Cell Proliferation	9	25	2.38044	3.78081	1.37299
GO:0040037	0.0442606	0.0006432	THBS1;NGFR;FGF2;GPC1;WNT5A;SPRY2;SPRY4	Negative Regulation Of Fibroblast Growth Factor Receptor Signaling Pathway	7	16	1.52348	4.59474	1.35398
GO:0045821	0.0440188	0.0006432	INS;ARNT;PSEN1;HIF1A;RPTOR;MLST8;MLXIPL	Positive Regulation Of Glycolytic Process	7	16	1.52348	4.59474	1.35636
GO:0030308	0.043875	0.000644603	GREM1;NME6;WNT11;HRG;BCL2;MYL2;GJA1;CDKN1A;BCL6;CCN3;PPT1;BTG1;RACK1;DAB2;BST2;HYAL1;VGLL4;JADE1;RERG;SIRT1;SIPA1;RTN4;NDUFA13	Negative Regulation Of Cell Growth	23	108	10.2835	2.23659	1.35778
GO:0010952	0.0449902	0.000671763	FN1;CTSH;MAPK12;PCOLCE;RCN3;NDUFA13	Positive Regulation Of Peptidase Activity	6	12	1.14261	5.25113	1.34688
GO:0014912	0.0447509	0.000671763	S1PR2;ABHD2;IGFBP3;BMPR1A;LRP1;TRIB1	Negative Regulation Of Smooth Muscle Cell Migration	6	12	1.14261	5.25113	1.3492
GO:0006119	0.0454766	0.000671763	UQCRH;UQCRC2;UQCRC1;ATP5F1C;MSH2;CHCHD10	Oxidative Phosphorylation	6	12	1.14261	5.25113	1.34221
GO:0006957	0.0452321	0.000671763	C5;C9;C8A;C8B;C8G;CFH	Complement Activation, Alternative Pathway	6	12	1.14261	5.25113	1.34455
GO:0051444	0.0445141	0.000671763	BUB1B;ABL1;PSEN1;DTX3L;PARK7;FBXO5	Negative Regulation Of Ubiquitin-protein Transferase Activity	6	12	1.14261	5.25113	1.3515
GO:0003151	0.0459122	0.000696528	CLDN5;TBX3;WNT11;BMPR1A;TGFBR2;TGFBR3;SIX1;HIF1A;CITED2;HEY2;FZD1;PLXND1	Outflow Tract Morphogenesis	12	41	3.90392	3.07383	1.33807
GO:0090090	0.0460151	0.000701764	SHISA3;TMEM131L;AXIN1;SNAI2;FZD6;GREM1;DKK1;WNT11;GLI1;IGFBP1;GLI3;IGFBP4;IGFBP6;CTNNB1;WNT5A;DAB2;TLE2;STK3;SFRP5;JADE1;CTHRC1;KREMEN1;FZD1;AXIN2;FZD4	Negative Regulation Of Canonical Wnt Signaling Pathway	25	122	11.6166	2.1521	1.3371
GO:0065003	0.0470465	0.00072125	DNM1L;TSPAN4;AXIN1;LPXN;MITF;FGA;FGB;FGG;CD74;EPRS1;LAMC1;ATF1;TEAD1;YAP1;VAMP2;SLC7A9;MDM2;RIMS1;CHCHD10;AP2M1;CARD10;ADGRL4;IL1RAP;DNAJC15;SNX9;AFG3L2	Protein-containing Complex Assembly	26	129	12.2831	2.11673	1.32747

### Sheet: insulin_disorder_tag
GOBP	fdr_q_value	p_value	genes	description	observed	total	expected	enrichment	log_q
GO:0042776	2.22004e-09	1.77263e-13	NDUFAB1;NDUFB5;NDUFC1;NDUFS5;ATP5PD;ATP5MG;NDUFB6;NDUFA3;NDUFB4;NDUFB2;NDUFA7;NDUFB10;ATP5F1B;NDUFB7;ATP5PF;ATP5PB;ATP5F1A;ATP5F1D;ATP5F1C;ATP5PO;NDUFA8;NDUFV3;ATP5F1E;ATP5ME;NDUFA6;NDUFA5;SDHC;NDUFA13	Proton Motive Force-driven Mitochondrial Atp Synthesis	28	45	6.03546	4.63925	8.65364
GO:0006805	1.76773e-09	2.82294e-13	AHRR;ABCC3;ABCC4;NR1I2;SLCO2B1;CYP1A2;CYP2E1;EPHX1;CYP3A4;CYP2C8;CYP2D6;CYP2A6;POR;CYP2B6;CYP3A5;AADAC;CYP3A7;CYP2C18;ABCC1;RORA;AHR;FMO5;SULT1A1;SULT1A2;RORC;UGT2B15;CYP4F2;AKR1C1;SULT2A1;ACSM2B;GLYAT;CES3;CYP2W1;ABCC2;CMBL;VKORC1;SLC22A7;GSTA3;GSTA2;GSTA1	Xenobiotic Metabolic Process	40	84	11.2662	3.55044	8.75258
GO:0009410	1.60135e-07	3.83587e-11	SMTNL1;ACACB;PFAS;GNPAT;FOXO3;TRPA1;ABCC6;ABL1;ASS1;FOS;MYC;PTH;APOA2;PDGFA;NTRK1;ARG1;JUN;THBS1;ABCB1;HSP90AB1;BCL2;FOSL1;MGMT;ENG;XRCC1;LOX;ADORA2A;ABCC1;CTNNB1;ADRA1A;AHR;SREBF1;TGFBR2;SNCA;NNMT;HADHA;CASP3;SLC1A1;GCLC;CENPF;PGF;VEGFC;TERF1;HMGCS2;ADAM17;XPC;SLC6A3;GNA12;EMX1;GAD2;RAD51;NFATC2;PDE3A;BAK1;RPTOR;TP53I13;CPB2;PLIN2;GABRG3;CARD9;TXNRD2;TIGAR;NAT8;PARP4;VAV3;RAD54B	Response To Xenobiotic Stimulus	66	204	27.3608	2.41221	6.79551
GO:0006953	4.94118e-07	1.57815e-10	PLSCR1;ASS1;SERPINA1;SERPINA3;INS;CRP;APCS;FN1;ORM1;AHSG;SERPINF2;SAA1;SAA2;CEBPB;LBP;ORM2;SAA4;ITIH4;APOL2	Acute-phase Response	19	28	3.7554	5.05938	6.30617
GO:0009060	1.84452e-06	7.36396e-10	NDUFAB1;NDUFB5;NDUFC1;NDUFS5;NDUFB6;NDUFA3;NDUFB4;NDUFB2;NDUFA7;NDUFB10;UQCRH;UQCRB;NDUFB7;UQCRC2;ATP5F1D;UQCRC1;MDH2;NDUFA8;NDUFV3;NDUFA6;MTFR1;NDUFA5;SDHC;NDUFA13;MTFR1L	Aerobic Respiration	25	48	6.43783	3.8833	5.73412
GO:0042730	1.67835e-06	8.04064e-10	PLG;F12;PLAU;PLAT;FGA;FGB;FGG;KLKB1;HRG;SERPING1;ANXA2;SERPINF2;CPB2	Fibrinolysis	13	15	2.01182	6.46181	5.77512
GO:0007596	1.47527e-06	8.24569e-10	AP3B1;PAPSS2;F13A1;PLG;PLAU;PLAT;SERPINA1;KNG1;KLKB1;VWF;SERPING1;SERPIND1;TFPI;C4BPB;ADORA2A;TFPI2;LMAN1;CYP4F2;GNA12;PLAUR;ANO6;HPS6;SCUBE1;CPB2;F2RL3;PAFAH2;VKORC1;CYP4F11;SERPINA10;HPS5;F12	Blood Coagulation	31	69	9.25438	3.34977	5.83113
GO:0006120	1.46389e-06	9.35093e-10	NDUFA4;NDUFAB1;NDUFB5;NDUFC1;NDUFS5;COQ9;NDUFB6;NDUFA3;NDUFB4;NDUFB2;NDUFA7;NDUFB10;DLD;NDUFB7;NDUFA8;NDUFV3;NDUFA6;NDUFA5;DNAJC15	Mitochondrial Electron Transport, Nadh To Ubiquinone	19	30	4.02364	4.72209	5.83449
GO:0008202	7.92684e-06	5.69638e-09	RDH16;NR1I2;CYP2E1;CYP3A4;CYP2C8;CYP2D6;CYP2A6;CYP2B6;CYP3A5;CYP3A7;G6PC1;AKR1C3;SULT1E1;SULT1A2;AKR1C2;UGT2B15;SULT2A1;DHRS4;AKR1D1;HSD17B6;AKR1C4;HSD17B2;AKR1C1	Steroid Metabolic Process	23	45	6.03546	3.81081	5.1009
GO:0015986	4.03346e-05	3.22059e-08	ATP5PD;ATP5MG;ATP5MC1;ATP5F1B;ATP5PF;ATP5PB;ATP5F1A;ATP5F1D;ATP5F1C;ATP5PO;ATP5MC3;ATP5MJ;ATP5F1E;ATP5ME;ATP5MK	Proton Motive Force-driven Atp Synthesis	15	23	3.08479	4.86256	4.39432
GO:0006629	6.37991e-05	5.60356e-08	TPP1;MGST3;BCAT2;CIDEA;RDH16;APOC1;CLPS;APOD;ATP5F1B;CYP3A4;PC;PNLIP;UGT2B7;FUT1;SDS;BCKDHB;AADAC;ATP5F1A;CTH;HMGCL;UGT2B10;SREBF1;ALDH3B1;FMO5;TTPA;RIDA;BCAT1;APOC4;LACTB;LRP1;APOF;PDE3A;GSTA3;PLA1A;GDPD4;THRSP;OMA1;SDSL;PAFAH2;APOL2;TM6SF2;ACSS3;ACOT13;FADS3;MOGAT2;DGAT2;FADS1;PLA2G15;LCAT	Lipid Metabolic Process	49	158	21.1912	2.31228	4.19519
GO:0032543	7.80651e-05	7.47989e-08	MRPS12;MRPL33;NDUFA7;MRPL12;MRPS22;MRPS25;MRPS10;MRPS35;MRPS11;MRPL2;MRPL10;NOA1;PTCD3;MRPL34;MRPL13;QRSL1;MRPL46;MRPL44;MRPL47;MRPS30;MRPL40;MRPL17;MRPL16;MRPL39;MRPL15;MRPL36;MRPS33;MRPS28;MRPS17;MRPS7;MRPS2;MRPS16;MRPS23;MRPS18B	Mitochondrial Translation	34	93	12.4733	2.72582	4.10754
GO:0006958	7.41502e-05	7.69684e-08	MASP2;C5;C9;C4BPA;SERPING1;CFI;C2;C8A;C8B;C8G;CD55;C1S;C6;CD46;CR2;C4BPB;C1RL	Complement Activation, Classical Pathway	17	30	4.02364	4.22503	4.12989
GO:0001889	8.66447e-05	9.68561e-08	ASS1;ARG1;JUN;RARA;IGF2R;HGF;ATF2;XBP1;ACAT1;MPST;CEBPG;HMGCS2;SMAD3;TGFBR3;PKD2;BAAT;ARID5B;MED1;PCSK9;PROX1;ACO2;CITED2;UPB1;PRKCSH;MET	Liver Development	25	58	7.77904	3.21376	4.06226
GO:0006099	0.000133356	1.5972e-07	CS;FH;DLAT;PDHB;DLST;IDH3A;SUCLG1;MRPS36;SUCLG2;SDHC;ACO2;SUCLA2;OGDH;IREB2;MDH2;MDH1	Tricarboxylic Acid Cycle	16	28	3.7554	4.26053	3.87499
GO:0043536	0.000125021	1.5972e-07	ATP5F1B;THBS1;SP1;FGF2;ETS1;PLCG1;ATP5F1A;CD40;STAT5A;VEGFC;ADAM17;ANGPT1;MAPK14;HIF1A;SIRT1;ANGPT4	Positive Regulation Of Blood Vessel Endothelial Cell Migration	16	28	3.7554	4.26053	3.90302
GO:0006270	0.000476224	6.46423e-07	ORC4;CCNE2;CCNE1;MCM3;PRIM1;MCM2;ORC2;MCM6;MCM10;CDC6;MCM5;CDC45;ORC5;ORC6;ORC3	Dna Replication Initiation	15	27	3.62128	4.14218	3.32219
GO:0051918	0.000718	1.03194e-06	PLG;PLAU;PLAT;APOH;VTN;THBS1;SERPINF2;CPB2;HRG	Negative Regulation Of Fibrinolysis	9	11	1.47534	6.10031	3.14388
GO:0006635	0.000735902	1.11643e-06	SLC27A2;ECI2;SCP2;CPT2;ACAT1;ECHS1;HADHA;ECI1;ACAA2;PEX5;HADHB;SESN2;ECH1;DECR1;ALDH1L2;MCAT;AUH;ECHDC2	Fatty Acid Beta-oxidation	18	38	5.09661	3.53176	3.13318
GO:0006936	0.000734981	1.17372e-06	FXYD1;P2RX6;MYL1;CHRNB1;MYL6B;UTRN;CHRND;ASPH;TRDN;SNTA1;CACNA1S;SNTB1;GAMT;KCNJ12;TTN;TRIM63;MYLPF;ANKRD2;MYOT;MYH2;HCN4;TMOD4;NOS1;TNNT3;MYH1;TNNT1;TNNI1;LMOD3	Muscle Contraction	28	77	10.3274	2.71125	3.13372
GO:0042167	0.000811474	1.36066e-06	SLCO2B1;AMBP;BLVRB;ABCC1;ABCC2;SLCO1B3;SLCO1B1;HMOX2	Heme Catabolic Process	8	9	1.20709	6.62749	3.09073
GO:0010906	0.000807199	1.41795e-06	ACACB;MLYCD;IGFBP3;IGFBP4;RORA;RORC;FOXK2;PDK1;PDK2;NCOA2;PDK4;SIRT1;BCKDK	Regulation Of Glucose Metabolic Process	13	22	2.95067	4.40578	3.09302
GO:0006122	0.00196015	3.59977e-06	UQCRQ;UQCR11;UQCRH;CYC1;UQCRB;UQCRC2;UQCRC1;UQCRHL;UQCRFS1	Mitochondrial Electron Transport, Ubiquinol To Cytochrome C	9	12	1.60946	5.59195	2.70771
GO:1902895	0.00196138	3.75862e-06	FOXO3;SMAD6;FOS;MYC;PRL;JUN;NGFR;FGF2;ETS1;FOSL1;EGR1;TEAD1;BMPR1A;SREBF1;NR1H2;SMAD3;HIF1A	Positive Regulation Of Mirna Transcription	17	37	4.96249	3.4257	2.70744
GO:0042594	0.00229965	4.59049e-06	GNPAT;FOXO3;CBL;GPT;ACAT1;ZFP36;ADM;DDIT3;HMGCS2;FOXK2;PDK4;PPARGC1A;PCK1;PCK2	Response To Starvation	14	27	3.62128	3.86604	2.63834
GO:0022900	0.00252281	5.23738e-06	HSD17B6;P4HA2;RDH16;AKR7A3;CYB5A;ALDH2;CYP1A2;ADH5;NQO2;POR;AKR1C4;GPX2;GLDC;ALDH4A1;HAAO;ASPH;PDIA5;ETFDH;NOX4;LOXL2;FDX1	Electron Transport Chain	21	53	7.10844	2.95424	2.59812
GO:0008210	0.00249146	5.37124e-06	CYP1A2;UGT2B4;CYP3A4;CYP2C8;CYP2D6;PDGFRA;UGT2B7;CYP3A5;CYP3A7;SULT1E1;SULT1A1;UGT2B15;UGT2B10	Estrogen Metabolic Process	13	24	3.21891	4.03863	2.60355
GO:0042178	0.00265409	5.93377e-06	NR1I2;CYP1A2;CYP3A4;CYP2C8;CYP2D6;CYP2A6;CYP2B6;CYP3A5;NOS1;FMO4;ACSL1;GSTO1	Xenobiotic Catabolic Process	12	21	2.81655	4.26053	2.57608
GO:0001934	0.00289343	6.69989e-06	CCN1;ABL1;EGFR;CD4;ERBB2;NTRK1;CSF1R;BMP4;ATF2;ENG;EFNA1;MT3;CD40;CD6;CCND3;ARRB1;EFNA5;AIF1;ADAM17;DAB2;PLAUR;STK4;RIPK1;ERBB4;ANGPT1;RSPO1;CDON;TMEM119;LRRK2;IL34;MAVS;FBH1;ITLN1;PIK3R3;SIRT1;FAM20A;CIB1;RARRES2;EIF2AK4;TNIK;FGF21;FGF2;HGF;FGF5;VEGFC;FGF9;PGF	Positive Regulation Of Protein Phosphorylation	47	173	23.203	2.0256	2.53859
GO:0008203	0.0030474	7.29974e-06	ERLIN1;CYP7B1;APOC1;GBA;APOB;LCAT;CYP1A2;CYP3A4;FDX1;CYP2D6;FDXR;SOAT1;VLDLR;SULT2A1;NFE2L1;LDLRAP1;PCSK9;APOL2;LIMA1;APOF;APOA2;CYP27A1	Cholesterol Metabolic Process	22	58	7.77904	2.82811	2.51607
GO:0006699	0.00392858	9.7242e-06	SLC27A2;CYP7B1;AKR1C4;SCP2;AKR1D1;CYP27A1;BAAT;OSBPL6;HSD3B7;OSBPL3;AMACR;CYP8B1;SLC27A5	Bile Acid Biosynthetic Process	13	25	3.35304	3.87708	2.40576
GO:0032981	0.00480871	1.22867e-05	NDUFAB1;NDUFB5;NDUFC1;NDUFS5;NDUFB6;NDUFA3;NDUFB4;NDUFB2;NDUFB10;NDUFB7;NDUFA8;NDUFA6;NDUFA5;DMAC1;DMAC2;NDUFA13	Mitochondrial Respiratory Chain Complex I Assembly	16	36	4.82837	3.31375	2.31797
GO:0042573	0.00471609	1.24266e-05	CYP3A4;CYP2C8;CYP3A5;CYP3A7;CYP2C18;BCO2;ALDH8A1;ADH1C;ADH6;ADH1B;ADH1A	Retinoic Acid Metabolic Process	11	19	2.54831	4.31659	2.32642
GO:0045333	0.00607007	1.6479e-05	NDUFA4;UQCRQ;UQCR11;CYP1A2;UQCRH;CYC1;COX5B;UQCRB;COX7C;COX5A;UQCRC2;UQCRC1;PPARGC1A;SLC25A13;COQ10A	Cellular Respiration	15	33	4.42601	3.38906	2.21681
GO:0006094	0.00672156	1.87843e-05	FBP2;SLC25A12;PC;ATF3;SDS;PCK1;G6PC1;PGM1;MDH2;PPARA;SLC39A14;PCK2;G6PC2;PPARGC1A;SLC25A10;SLC25A13	Gluconeogenesis	16	37	4.96249	3.22419	2.17253
GO:0001666	0.00686657	1.97378e-05	PLOD2;TLR2;PLAU;PLAT;MB;PDGFA;THBS1;TGFB3;EGR1;XRCC1;MT3;DPP4;NOS1;HMOX2;PKLR;ADM;LONP1;TGFBR2;CASP3;CHRNA4;PSEN2;ADAM17;SMAD3;TGFBR3;PPARA;EP300;PRKAA1;BIRC2;HIF1A;ALKBH5;CITED2;EGLN1;LOXL2;NGB;VEGFC;PGF	Response To Hypoxia	36	125	16.7652	2.14731	2.16326
GO:0140467	0.00698863	2.06467e-05	FOS;JUN;FOSL1;CEBPB;DDIT3;CEBPG;CEBPE;BATF;QRICH1;BATF2;OMA1;MAFB	Integrated Stress Response Signaling	12	23	3.08479	3.89005	2.15561
GO:2000379	0.00680472	2.06467e-05	THBS1;TGFBR2;CDKN1A;AKR1C3;XDH;GRB2;AKR1C1;RIPK1;MAPK14;DHRS4;RNF41;RIPK3	Positive Regulation Of Reactive Oxygen Species Metabolic Process	12	23	3.08479	3.89005	2.16719
GO:0042572	0.00675776	2.10438e-05	RDH16;CYP1A2;ADH4;CYP3A4;CYP2C8;CYP2D6;PNLIP;CYP3A5;CYP3A7;CYP2C18;AKR1C3;DGAT2;DHRS4;RDH14;ADH1C;ADH1A;HSD17B6;ADH1B;ADH6	Retinol Metabolic Process	19	49	6.57195	2.89107	2.1702
GO:0045766	0.00723526	2.31085e-05	HSPB6;NRP1;TLR3;ADAM12;GREM1;RAMP2;C5;LRG1;ITGB1;THBS1;SP1;FGF2;HGF;ETS1;ENG;XBP1;FLT1;PLCG1;CD40;GRN;CDH5;ADM;CHI3L1;TGFBR2;RHOB;HYAL1;GAB1;STIM1;HIF1A;SIRT1;WARS2;AGO2;ANGPT4;VEGFC;PGF	Positive Regulation Of Angiogenesis	35	121	16.2287	2.15667	2.14055
GO:0010951	0.0074841	2.45008e-05	SPINK4;C5;CSTA;AMBP;VTN;ANXA2;FURIN;TFPI;COL6A3;ITIH2;ITIH1;TFPI2;SERPINB9;COL4A3;ITIH3;APLP2;BST2;SPP2;ROCK1;ITIH4;CD109;PSMF1;BIRC6;FETUB;SERPINA11;SERPINA1;SERPINA4;SERPINA10;AHSG;SERPINA6;HRG;SERPING1;SERPINA3;SERPINF2;KNG1;SERPINB4;SERPIND1	Negative Regulation Of Endopeptidase Activity	37	131	17.5699	2.10587	2.12586
GO:0032869	0.00740921	2.48472e-05	CFLAR;PLA2G1B;RB1;SP1;PARP1;SLC2A4;RHOQ;GOT1;XBP1;SLC9A1;GPT;PCK1;GCLC;HMGCS2;RAB8A;PRKDC;PDE3B;SLC29A2;SLC39A14;TRARG1;PCSK9;PNPLA3;HDAC9;PCK2;PKLR	Cellular Response To Insulin Stimulus	25	75	10.0591	2.48531	2.13023
GO:0042632	0.00887726	3.04793e-05	NR5A2;APOM;APOA2;APOC2;APOB;LCAT;FABP4;XBP1;RORA;G6PC1;SOAT1;NR1H2;AKR1C1;NR1H3;ACSM3;LDLRAP1;PCSK9;SIRT1;DGAT2;LIMA1;HDAC9;NPC1L1;CYP7B1	Cholesterol Homeostasis	23	67	8.98614	2.5595	2.05172
GO:0006107	0.00952933	3.3479e-05	GOT2;GOT1;PCK1;MDH2;PCK2;NIT2;MDH1	Oxaloacetate Metabolic Process	7	9	1.20709	5.79906	2.02094
GO:0034612	0.00999753	3.59222e-05	ADAM10;CD14;GCH1;CHI3L1;CASP3;TRIM32;ADAM9;RIPK1;ENDOG;CASP8;NUB1;TNFRSF11A	Response To Tumor Necrosis Factor	12	24	3.21891	3.72796	2.00011
GO:0009083	0.0133002	4.99131e-05	BCKDK;DLD;BCKDHB;IVD;ECHS1;HIBCH;MCCC1;MCCC2	Branched-chain Amino Acid Catabolic Process	8	12	1.60946	4.97062	1.87614
GO:0006691	0.0135894	4.99131e-05	TLR2;CPA1;GGT1;ABCC1;CYP4F2;CYP4A11;CYP4F3;PTGR1	Leukotriene Metabolic Process	8	12	1.60946	4.97062	1.8668
GO:0001561	0.0136355	5.226e-05	ILVBL;PHYH;SLC27A2;PEX13;HACL1;HAO1	Fatty Acid Alpha-oxidation	6	7	0.93885	6.3908	1.86533
GO:0015808	0.0130901	5.226e-05	SLC1A4;SLC36A4;SLC38A3;SFXN1;SLC38A7;SLC36A3	L-alanine Transport	6	7	0.93885	6.3908	1.88306
GO:0002933	0.0133572	5.226e-05	CYP2E1;CYP3A4;CYP2C8;CYP3A5;CYP3A7;CYP4A22	Lipid Hydroxylation	6	7	0.93885	6.3908	1.87428
GO:0002053	0.0133566	5.43905e-05	SHOX2;MYC;PDGFA;FGF9;CTNNB1;BMPR1A;TGFBR2;PRRX1;IHH	Positive Regulation Of Mesenchymal Cell Proliferation	9	15	2.01182	4.47356	1.8743
GO:0042157	0.0130997	5.43905e-05	APOM;APOC1;PPARA;PCSK9;APOL2;APOL6;NPC1L1;APOA2;OLR1	Lipoprotein Metabolic Process	9	15	2.01182	4.47356	1.88274
GO:0010942	0.0136854	5.79148e-05	DKK1;KCNK2;BMP4;MT3;CALCR;AKR1C3;HBG1;HBG2;LRP1;ACER2;SLFN11;ACOX2;FAF1;NOD1;HPR	Positive Regulation Of Cell Death	15	36	4.82837	3.10664	1.86374
GO:0033088	0.0138204	5.95897e-05	TMEM131L;ERBB2;BMP4;IHH;CLEC4G	Negative Regulation Of Immature T Cell Proliferation In Thymus	5	5	0.670607	7.45593	1.85948
GO:1990962	0.0135691	5.95897e-05	SLC22A2;SLC22A1;ABCB1;ABCC1;ABCC2	Xenobiotic Transport Across Blood-brain Barrier	5	5	0.670607	7.45593	1.86745
GO:0043066	0.0154882	6.92543e-05	CCN1;IFIT3;AURKA;CFLAR;SMAD6;GREM1;DKK1;TNFAIP8;EGFR;MYC;RAF1;NTRK1;HPN;FABP1;CSF1R;THBS1;HCK;GLI3;BCL2;BMP4;TDGF1;IL2RB;BRAF;MGMT;XBP1;EIF2AK2;SLC9A1;RASA1;VDAC1;CBL;MT3;SHC1;LTK;PRDX3;PPIF;PRDX2;CTNNB1;SNCA;CASP3;PTGFR;GCLC;PSEN1;SERPINB9;MNAT1;DAPK1;AIF1;TCL1A;ACTC1;PRKDC;SMAD3;DAB2;PAX2;PLAUR;TJP1;BCL2L1;FSTL1;PRKAA1;PAK2;MAD2L1;BIRC2;RIPK1;FHL2;PDE3A;IHH;ANGPT1;MED1;SUPV3L1;TXNDC5;BIRC7;SIRT1;HHIP;CIB1;CITED2;NAA15;NUAK2;OPN3;AVEN;TCIM;BIRC6;BFAR;NAT8;LEF1;ANGPT4;ATF5;KLHL20;PSEN2;DNAJA3;HGF;HSPB6;ARHGAP10	Negative Regulation Of Apoptotic Process	90	426	57.1357	1.5752	1.81
GO:0015721	0.0159227	7.24684e-05	ABCC3;ABCC4;ATP8B1;AKR1C4;AKR1C1;PRKAA1;SLC10A1;SLC51A;ABCC2;SLCO1B3;SLC27A5;SLCO1B1;SLCO2B1	Bile Acid And Bile Salt Transport	13	29	3.88952	3.34231	1.79798
GO:0048146	0.0184278	8.53409e-05	ABL1;EGFR;MYC;FN1;PLA2G1B;PDGFA;JUN;NGFR;LIF;PDGFRA;CDKN1A;CDK6;SIRT6;CDC6;CD248;PDGFC	Positive Regulation Of Fibroblast Proliferation	16	41	5.49898	2.90963	1.73453
GO:0001525	0.0184376	8.68587e-05	NRP1;HS6ST1;NRP2;RAMP2;FN1;PDGFA;HRG;APOD;JUN;ATP5F1B;ITGAV;ANXA2;COL4A2;SCG2;XBP1;FLT1;EFNA1;WARS1;EPHB2;SHC1;FGF9;RORA;MYH9;SYK;VAV2;EPHB4;RHOB;RBPJ;FAP;PDE3B;GAB1;CASP8;TGFBI;MED1;MAPK14;CALCRL;HIF1A;VASH1;PLCD3;ANGPTL6;PXDN;SIRT1;CIB1;NAA15;POFUT1;CCDC134;CEMIP2;VAV3;ANGPT4;ANGPT1;ITGA2B	Angiogenesis	51	211	28.2996	1.80214	1.7343
GO:0007507	0.0183233	8.77831e-05	RAMP2;OXT;MB;ERBB2;GLI3;MTHFD1;TDGF1;EPOR;LOX;SHC1;ADM;TGFBR2;CDKN1A;CASP3;PRKDC;PPARA;EP300;MAP2K5;PKD2;ACVR2B;CACNA1C;TFDP2;CASP8;ERBB4;KCNJ8;CALCRL;SYPL2;NEK8;SMYD1;BVES;ZDHHC16;ALPK3;IFT74;CITED2;POFUT1;BICC1;SMYD2;HDAC9;ZFPM1;POPDC3;FN1;PDLIM5;PDLIM3	Heart Development	43	169	22.6665	1.89707	1.737
GO:0055008	0.0200652	9.77306e-05	XIRP2;ACTC1;ANKRD1;ZFPM1;TTN;EGLN1;MYLK2	Cardiac Muscle Tissue Morphogenesis	7	10	1.34121	5.21915	1.69756
GO:0030224	0.0219206	0.000108518	CSF2;JUN;CSF1R;CSF1;BMP4;MT1G;MYH9;THOC5;MED1	Monocyte Differentiation	9	16	2.14594	4.19396	1.65915
GO:0055089	0.0221999	0.000113446	INS;GOT1;XBP1;PRKAA1;SIRT1;DGAT2;GPAM;MLXIPL	Fatty Acid Homeostasis	8	13	1.74358	4.58826	1.65365
GO:0006536	0.0225523	0.000113446	GOT2;GOT1;TAT;GGT1;GCLC;MTHFS;ALDH5A1;NAGS	Glutamate Metabolic Process	8	13	1.74358	4.58826	1.64681
GO:0030225	0.0246274	0.000127817	CD4;CSF2;CSF1R;CSF1;PARP1;BMP4;LIF;CASP8;CEBPE;SIRT1;L3MBTL3	Macrophage Differentiation	11	23	3.08479	3.56588	1.60858
GO:0031100	0.0288762	0.000152174	APOA2;IGF2R;HGF;ADM;TGFBR2;NNMT;PGF;TGFBR3;BAAT;MED1;BAK1;PTPRU	Animal Organ Regeneration	12	27	3.62128	3.31375	1.53946
GO:0090090	0.0306049	0.000163728	TMEM131L;SLC9A3R1;FOXO3;FZD6;GREM1;LRP4;DKK1;IGFBP1;GLI3;EGR1;IGFBP4;MCC;CTNNB1;DDIT3;DAB2;STK4;STK3;G3BP1;MAPK14;PTPRO;SFRP5;TMEM88;HECW1;PTPRU;CTHRC1;WWTR1;BICC1;TCF7L2;LATS2;ZNRF3;INVS;CBY1;NOTUM	Negative Regulation Of Canonical Wnt Signaling Pathway	33	122	16.3628	2.01677	1.51421
GO:0150104	0.0318986	0.000173196	SLC9A3R1;SLC22A2;SLC22A1;ABCC3;ABCC4;SLC28A2;SLC16A7;SLC22A5;SLCO2B1;ABCB1;SLC2A4;SLC7A1;ABCC1;SLC1A1;SLC1A4;SLC7A2;LRP1;SLC29A2;KCNJ8;SLC22A8;SLC13A3;ABCC2;SLC38A3	Transport Across Blood-brain Barrier	23	74	9.92499	2.31738	1.49623
GO:0010628	0.0340269	0.000187469	TNFSF11;PLSCR1;SLC22A2;TLR3;TLR2;RAMP2;NOS1AP;KDM4A;NR1I2;DKK1;DDX58;MYC;INS;CRP;FN1;APOB;CSF2;HPN;SP1;CSF1;BMP4;ETS1;LIF;BRAF;ATF2;CD46;PLCG2;ENG;EGR1;ATF3;WARS1;MT3;CNTF;EPHB2;CALCR;CDH5;CTNNB1;PTGFR;PSEN1;PRKAG1;NR1H2;AFDN;ACTC1;SMAD3;CDK6;RBPJ;GABPA;PRKAA1;ROCK1;NFATC2;PKD2;CNGB1;ANGPT1;MED1;CEBPE;SMAD2;MAPK14;NFIL3;HIF1A;TMEM119;IL34;FAM98A;SLC24A4;BLNK;DNAJA4;TTN;PIK3R3;PAWR;SEC16B;CITED2;ADAM19;MYLK2;EPB41L4B;PPARGC1A;NAT8;LEF1;AGO2;LAMP3;TLR6;FGF5;FGF21;FGF9;FGF2	Positive Regulation Of Gene Expression	83	397	53.2462	1.5588	1.46818
GO:2000353	0.036022	0.000201336	FOXO3;THBS1;ITGA4;HLA-G;PLCG1;CD40;AKR1C3;ANO6;CD248	Positive Regulation Of Endothelial Cell Apoptotic Process	9	17	2.28006	3.94726	1.44343
GO:0006637	0.0362621	0.000205574	MLYCD;ACOT2;BAAT;GLYAT;GPAM;OXSM;ACOT11;ACSM3;ACSM2B;ACSM5;ACSM2A	Acyl-coa Metabolic Process	11	24	3.21891	3.4173	1.44055
GO:0046718	0.0362786	0.000208564	WWP2;NRP1;PLSCR1;EGFR;CD4;ITGB1;ITGAV;CD55;PVR;CD46;ITGB5;CR2;ITGB7;DPP4;CD86;NUP153;CD81;SLC10A1;CLEC4G;NECTIN2;WWP1;CLEC4M;SLC52A2;UVRAG;XPR1;LAMP3	Viral Entry Into Host Cell	26	89	11.9368	2.17814	1.44035
GO:0065003	0.0387096	0.000225631	SLC9A3R1;LPXN;SKAP2;CLDN14;FGA;FGB;FGG;LAMC1;IL2RB;MATN1;CD40;TEAD1;GCHFR;PPP2R1A;GCH1;MNAT1;SH3BGR;SLC7A9;KMT2A;PPID;TRAF2;SLC9A3R2;EXT1;PDE4DIP;GEMIN5;CHCHD10;SLC25A46;PARD6B;IL1RAP;PPARGC1A;CD2AP;DNAJC15;SNX9;AFG3L2	Protein-containing Complex Assembly	34	129	17.3017	1.96513	1.41218
GO:0050714	0.0382238	0.000225851	APBB3;FGA;FGB;FGG;PLA2G1B;TGFB3;ACHE;ADORA2A;MYH10;VEGFC;PPID;ADAM9;ANKRD1;TTN;CD2AP;INS	Positive Regulation Of Protein Secretion	16	44	5.90134	2.71125	1.41767
GO:0120163	0.0377141	0.000225851	CIDEA;RB1;NPR3;DDIT3;NR1H2;ADAM17;RBPJ;ACTN3;NR1H3;ACVR2B;LAMA4;ACOT11;ACOT13;HOXC10;PCTP;ADAMTS5	Negative Regulation Of Cold-induced Thermogenesis	16	44	5.90134	2.71125	1.4235
GO:0043542	0.038201	0.000231817	NRP1;PTP4A3;ABL1;SCG2;DPP4;PRSS3;PXN;CDH13;FSTL1;FAP;LOXL2;LPXN	Endothelial Cell Migration	12	28	3.7554	3.1954	1.41793
GO:1990961	0.0378038	0.000235443	SLC17A3;SLC22A5;ABCB1;PDZK1;SLC47A2;SLC22A18;SLC47A1	Xenobiotic Detoxification By Transmembrane Export Across The Plasma Membrane	7	11	1.47534	4.74468	1.42247
GO:0031639	0.0382947	0.000235443	PLAU;PLAT;FGA;FGB;FGG;APOH;KLKB1	Plasminogen Activation	7	11	1.47534	4.74468	1.41686
GO:0033627	0.0388702	0.000245189	VTN;ITGB1;ITGAV;ADAM17;ADAM9;EXT1;FYB2;ITGBL1;ITGA9;ITGB5;ITGAL;ITGA4;ITGB7;ITGA2B	Cell Adhesion Mediated By Integrin	14	36	4.82837	2.89953	1.41038
GO:0051384	0.046487	0.00030437	OXT;APOA2;LCAT;BCL2;CPN1;GOT1;SDC1;BCKDHB;CALCR;ADM;CASP3;AIF1;ADAM9;CDO1;PTPRU;TRIM63	Response To Glucocorticoid	16	45	6.03546	2.651	1.33267
GO:0007173	0.0470609	0.00030437	ABL1;EGFR;TDGF1;BRAF;PLCG1;CBL;BCAR1;GRB2;ADAM17;SOS1;GAB1;GRB7;ERBB4;SHC3;GAREM1;SHC1	Epidermal Growth Factor Receptor Signaling Pathway	16	45	6.03546	2.651	1.32734
GO:0006006	0.0476492	0.00030437	INS;APOD;DLAT;PDHB;PCK1;PGM1;PRKAA1;PDK1;PDK2;MAPK14;PDK4;GALM;OMA1;ADPGK;H6PD;HKDC1	Glucose Metabolic Process	16	45	6.03546	2.651	1.32194
GO:1901166	0.0448313	0.000315008	NRP1;NRP2;FN1;SEMA3A;PHOX2B	Neural Crest Cell Migration Involved In Autonomic Nervous System Development	5	6	0.804729	6.21327	1.34842
GO:0006569	0.0458739	0.000315008	KMO;HAAO;KYNU;ACMSD;IL4I1	Tryptophan Catabolic Process	5	6	0.804729	6.21327	1.33843
GO:0006066	0.0469662	0.000315008	ALDH2;ADH1A;ADH4;ALDH3B1;DHRS4	Alcohol Metabolic Process	5	6	0.804729	6.21327	1.32821
GO:0006807	0.0453467	0.000315008	MYO1E;ARID5B;CAD;ALDH5A1;PM20D1	Nitrogen Compound Metabolic Process	5	6	0.804729	6.21327	1.34345
GO:0006004	0.047532	0.000315008	FUOM;FPGT;FUCA2;POFUT1;POFUT2	Fucose Metabolic Process	5	6	0.804729	6.21327	1.32301
GO:0006552	0.0464136	0.000315008	IVD;HMGCL;AUH;MCCC1;MCCC2	Leucine Catabolic Process	5	6	0.804729	6.21327	1.33335
GO:1904707	0.045012	0.000319871	ERN1;MFN2;JUN;FGF2;IGFBP5;FGF9;BMPR1A;CALCRL;LDLRAP1;MAP3K5;FOXJ2	Positive Regulation Of Vascular Associated Smooth Muscle Cell Proliferation	11	25	3.35304	3.28061	1.34667
GO:0031667	0.0477223	0.000342942	ACACB;KDM4A;NTRK1;SCT;NR1H2;PAX2;SLC10A1;MEAK7;PROX1;FGF21;SIRT5;CYP8B1;GH2;PRL	Response To Nutrient Levels	14	37	4.96249	2.82116	1.32128
GO:0002040	0.0473845	0.000344298	NRP1;SEMA3E;RAMP2;THBS1;ENG;CDH13;ANGPT1;PARVA;LEF1;LOXL2;VEGFC;PGF	Sprouting Angiogenesis	12	29	3.88952	3.08521	1.32436
GO:0022904	0.0478714	0.000351658	GBA;ETFA;ETFB;UQCRFS1;ETFDH;IMMP2L;AIFM2;PPARGC1A;NDUFA5	Respiratory Electron Transport Chain	9	18	2.41419	3.72796	1.31992
GO:0050731	0.0485034	0.000360174	NRP1;LRP4;ABL1;CD4;VTN;IL5;TDGF1;OSM;HGF;LIF;PLCG2;EFNA1;THBS4;SYK;EFNA5;GFRA1;CD81;PAK2;ANGPT1;ANGPT4;SH2D1B	Positive Regulation Of Peptidyl-tyrosine Phosphorylation	21	68	9.12026	2.30257	1.31423
GO:0007568	0.0488999	0.000367022	KMO;FOXO3;PITX3;ASS1;FOS;NTRK1;ARG1;APOD;SERPING1;MME;COL4A2;IGFBP1;FGF2;TGFB3;IGFBP5;ATP5F1A;CD68;ADM;ADRA1A;LONP1;SREBF1;TGFBR2;GCLC;CASP9;GFRA1;GRB2;SLC6A3;PAX2;ENDOG;BAK1;DNMBP;KRTAP4-8;LOXL2	Aging	33	127	17.0334	1.93737	1.31069
GO:0007229	0.0489864	0.000371583	ADAM10;NRP1;ABL1;FN1;ISG15;ITGB1;ITGAV;ITGA2B;HCK;ITGB5;ITGB7;MYH9;TEC;SYK;BCAR1;DAB2;ADAM9;ADAMTS13;FERMT2;VAV3;FYB2;ITGA9;ITGA4;ITGAL;FYB1;ITGBL1	Integrin-mediated Signaling Pathway	26	92	12.3392	2.10711	1.30992
