## Supplementary Table 12 for "Speos: An ensemble graph representation learning framework to predict core genes for complex diseases" (part 1 of 3)

### Sheet: Header
Supplementary Table ST12:
Results Summary	Each gene is individually listed with detailed results, i.e. consensus score of the individual methods, results of external validations.
Column	Explanation
HGNC	HGNC symbol
Is Included	If the gene is included in the analysis or has been excluded due to missing input information
Mendelian	if the gene is used as a known positive in training (only those that have value True in "Is Included")
CS FiLM	the gene's convergence score predicted by FiLM
CS FiLM-Unbiased	the gene's convergence score predicted by FiLM-Unbiased
CS TAG	the gene's convergence score predicted by TAG
CS GCN	the gene's convergence score predicted by GCN
CS N2V+MLP	the gene's convergence score predicted by N2V+MLP
CS MLP	the gene's convergence score predicted by MLP
DGE: <Disease Name>	If the gene is known to be differentially expressed in the given disease subtype based on the GEMMA database
Drug Target	if the gene is targeted by any drug in the Drug Repurposing Knowledge Graph
Number of Drug Interactions	the number of drugs targeting the gene in the Drug Repurposing Knowledge Graph
Druggable	if the gene is druggable according to DGIdb
Included in Mouse KO	if the gene is included in the background set used for the mouse KO analysis obtained by the empty query
Is Mouse KO	If knocking out the gene in mice resulted in the respective disease
Missense Z-Score	Z-Score for missense mutation intolerance
LoF Z-Score	Z-Score for loss of function mutation intolerance

### Sheet: Body_Mass_Disorders
HGNC	Is Included	Mendelian	CS FiLM	CS FiLM-Unbiased	CS TAG	CS GCN	CS N2V+MLP	CS MLP	DGE: Obesity	DGE: Decreased Body Weight	DGE: Increased Body Weight	DGE: Abdominal Symptom	Drug Target	Number of Drug Interactions	Druggable	Included in Mouse KO	Is Mouse KO	Missense Z-Score	LoF Z-Score
A1BG	TRUE	FALSE	0	0	0	7	0	0	FALSE	FALSE	FALSE	FALSE	TRUE	5	TRUE	TRUE	FALSE	1.03143	1.21484
A1CF	TRUE	FALSE	0	0	0	0	0	0	FALSE	FALSE	FALSE	FALSE	FALSE	0	FALSE	TRUE	FALSE	0.387458	3.29427
A2M	TRUE	FALSE	0	0	0	1	0	0	FALSE	FALSE	FALSE	FALSE	TRUE	29	TRUE	TRUE	FALSE	0.516917	4.91882
A2ML1	TRUE	FALSE	0	0	0	0	0	0	FALSE	FALSE	FALSE	FALSE	FALSE	0	TRUE	FALSE	FALSE	-0.79124	1.86068
A3GALT2	TRUE	FALSE	0	0	0	0	0	0	FALSE	FALSE	FALSE	FALSE	FALSE	0	FALSE	TRUE	FALSE	1.9639	-0.344024
A4GALT	TRUE	FALSE	0	0	0	0	0	0	FALSE	FALSE	FALSE	FALSE	TRUE	2	FALSE	TRUE	FALSE	1.12408	1.2979
A4GNT	TRUE	FALSE	0	0	0	0	0	0	FALSE	FALSE	FALSE	FALSE	FALSE	0	FALSE	TRUE	FALSE	-0.376679	2.20554
AAAS	TRUE	FALSE	0	0	0	0	0	0	FALSE	FALSE	FALSE	FALSE	FALSE	0	FALSE	TRUE	FALSE	-1.08148	1.70841
AACS	TRUE	FALSE	0	0	0	0	0	0	FALSE	FALSE	FALSE	FALSE	FALSE	0	FALSE	TRUE	FALSE	-0.478025	0.837459
AADAC	TRUE	FALSE	1	0	0	4	6	0	FALSE	FALSE	FALSE	FALSE	TRUE	1	TRUE	TRUE	FALSE	-0.521598	0.95329
AADACL2	TRUE	FALSE	0	0	0	0	0	0	FALSE	FALSE	FALSE	FALSE	TRUE	2	TRUE	FALSE	FALSE	-0.80131	0.464636
AADACL3	TRUE	FALSE	0	0	0	0	0	0	FALSE	FALSE	FALSE	FALSE	FALSE	0	FALSE	TRUE	FALSE	-0.353485	0.202596
AADACL4	TRUE	FALSE	0	0	0	0	0	0	FALSE	FALSE	FALSE	FALSE	FALSE	0	FALSE	TRUE	FALSE	-1.97751	0.877849
AADAT	TRUE	FALSE	0	0	0	0	0	0	FALSE	FALSE	FALSE	FALSE	TRUE	2	TRUE	TRUE	FALSE	2.69411	2.96991
AAGAB	TRUE	FALSE	0	0	0	0	0	0	FALSE	FALSE	FALSE	FALSE	FALSE	0	FALSE	TRUE	FALSE	-1.92338	2.28612
AAK1	TRUE	FALSE	0	0	0	0	0	0	FALSE	FALSE	FALSE	FALSE	TRUE	5	TRUE	TRUE	FALSE	1.46433	5.0244
AAMDC	TRUE	FALSE	0	0	0	0	0	0	FALSE	FALSE	FALSE	FALSE	TRUE	12	FALSE	FALSE	FALSE	-0.961849	0.0371853
AAMP	TRUE	FALSE	0	0	0	0	0	0	FALSE	FALSE	FALSE	FALSE	FALSE	0	FALSE	TRUE	FALSE	2.10151	3.0443
AANAT	TRUE	FALSE	0	0	0	0	0	0	FALSE	FALSE	FALSE	FALSE	TRUE	11	FALSE	TRUE	FALSE	-0.773436	0.499561
AAR2	TRUE	FALSE	0	0	0	0	0	0	FALSE	FALSE	FALSE	FALSE	TRUE	2	FALSE	FALSE	FALSE	0.306074	0.482989
AARD	TRUE	FALSE	0	0	0	0	0	0	FALSE	FALSE	FALSE	FALSE	FALSE	0	FALSE	TRUE	FALSE	0.762163	1.49665
AARS1	TRUE	FALSE	0	0	0	0	0	0	FALSE	FALSE	FALSE	FALSE	TRUE	56	FALSE	TRUE	FALSE
AARS2	TRUE	FALSE	0	0	0	0	0	0	FALSE	FALSE	FALSE	FALSE	TRUE	2	FALSE	TRUE	FALSE	0.719383	3.65698
AARSD1	TRUE	FALSE	0	0	0	0	0	0	FALSE	FALSE	FALSE	FALSE	TRUE	2	FALSE	TRUE	FALSE	-0.386697	0.868743
AASDH	TRUE	FALSE	0	0	0	0	0	1	FALSE	FALSE	FALSE	FALSE	FALSE	0	FALSE	FALSE	FALSE	-1.39292	3.03288
AASDHPPT	TRUE	FALSE	0	0	0	0	0	0	FALSE	FALSE	FALSE	FALSE	FALSE	0	FALSE	TRUE	FALSE	0.892073	2.39046
AASS	TRUE	FALSE	0	0	0	0	0	2	FALSE	FALSE	FALSE	FALSE	TRUE	4	FALSE	TRUE	FALSE	-0.208361	2.88491
AATF	FALSE	FALSE	0	0	0	0	0	0	TRUE	FALSE	FALSE	FALSE	TRUE	5	FALSE	TRUE	FALSE	-0.428894	1.62857
AATK	TRUE	FALSE	0	0	0	0	0	0	TRUE	FALSE	FALSE	FALSE	FALSE	0	TRUE	TRUE	FALSE	0.18208	3.54584
ABAT	TRUE	FALSE	0	0	0	0	0	0	FALSE	FALSE	FALSE	FALSE	TRUE	33	TRUE	TRUE	FALSE	1.04516	3.5833
ABCA1	TRUE	FALSE	1	0	3	10	4	9	TRUE	FALSE	FALSE	FALSE	TRUE	45	TRUE	TRUE	TRUE	2.06731	6.70063
ABCA2	TRUE	FALSE	0	0	0	0	0	0	FALSE	FALSE	FALSE	FALSE	FALSE	0	TRUE	TRUE	FALSE	5.36774	7.35618
ABCA3	TRUE	FALSE	0	1	0	0	3	0	FALSE	FALSE	FALSE	FALSE	TRUE	3	TRUE	TRUE	FALSE	0.927942	4.06205
ABCA4	TRUE	FALSE	0	0	0	0	0	3	FALSE	FALSE	FALSE	FALSE	TRUE	5	TRUE	TRUE	FALSE	-1.49782	2.95135
ABCA5	TRUE	FALSE	0	0	0	0	0	9	FALSE	FALSE	FALSE	FALSE	TRUE	2	TRUE	TRUE	FALSE	-1.89509	3.45603
ABCA6	TRUE	FALSE	0	0	0	0	4	3	FALSE	FALSE	FALSE	FALSE	FALSE	0	TRUE	TRUE	FALSE	-2.45059	2.73507
ABCA7	TRUE	FALSE	1	0	0	0	0	0	FALSE	FALSE	FALSE	FALSE	TRUE	8	TRUE	TRUE	FALSE	-1.12611	1.0306
ABCA8	TRUE	FALSE	0	3	1	1	0	0	FALSE	FALSE	FALSE	FALSE	TRUE	1	TRUE	TRUE	FALSE	-1.74702	0.588828
ABCA9	TRUE	FALSE	0	0	0	0	0	1	FALSE	FALSE	FALSE	FALSE	FALSE	0	TRUE	TRUE	FALSE	-0.726541	1.89616
ABCA10	TRUE	FALSE	0	0	0	0	0	0	FALSE	FALSE	FALSE	FALSE	FALSE	0	TRUE	FALSE	FALSE	-2.70976	1.42097
ABCA12	TRUE	FALSE	0	0	0	0	0	0	FALSE	FALSE	FALSE	FALSE	TRUE	3	TRUE	TRUE	FALSE	0.291714	6.62146
ABCA13	TRUE	FALSE	0	0	0	0	0	0	FALSE	FALSE	FALSE	FALSE	FALSE	0	TRUE	TRUE	FALSE	-5.02611	-0.0831981
ABCB1	TRUE	FALSE	0	0	1	0	0	0	FALSE	FALSE	FALSE	TRUE	TRUE	678	TRUE	TRUE	TRUE	0.509737	5.44059
ABCB4	TRUE	TRUE	0	0	0	0	0	0	FALSE	FALSE	FALSE	FALSE	TRUE	23	TRUE	TRUE	TRUE	1.15346	4.67825
ABCB5	TRUE	FALSE	0	1	0	0	0	0	FALSE	FALSE	FALSE	FALSE	TRUE	3	TRUE	TRUE	FALSE	-4.65636	1.32696
ABCB6	TRUE	FALSE	0	0	0	0	2	0	FALSE	FALSE	FALSE	FALSE	TRUE	27	TRUE	TRUE	FALSE	0.488915	0.927377
ABCB7	FALSE	FALSE	0	0	0	0	0	0	FALSE	FALSE	FALSE	FALSE	TRUE	5	TRUE	TRUE	FALSE	2.71513	4.19228
ABCB8	TRUE	FALSE	0	0	0	0	0	0	FALSE	FALSE	FALSE	FALSE	TRUE	1	TRUE	TRUE	FALSE	0.547587	2.48987
ABCB9	TRUE	FALSE	0	0	0	0	0	4	FALSE	FALSE	FALSE	FALSE	TRUE	1	TRUE	TRUE	FALSE	0.438623	2.32664
ABCB10	TRUE	FALSE	0	0	0	0	0	0	FALSE	FALSE	FALSE	FALSE	TRUE	1	TRUE	TRUE	FALSE	1.36085	1.74814
ABCB11	TRUE	FALSE	0	0	0	0	0	0	FALSE	FALSE	FALSE	FALSE	TRUE	43	TRUE	TRUE	TRUE	-0.239272	3.04661
ABCC1	TRUE	FALSE	0	2	0	0	0	0	FALSE	FALSE	FALSE	FALSE	TRUE	119	TRUE	TRUE	TRUE	2.07969	5.26509
ABCC2	TRUE	FALSE	0	0	0	0	5	4	FALSE	FALSE	FALSE	FALSE	TRUE	108	TRUE	TRUE	FALSE	-2.48488	1.13884
ABCC3	TRUE	FALSE	0	0	0	0	0	0	FALSE	FALSE	FALSE	FALSE	TRUE	40	TRUE	TRUE	FALSE	-0.124892	2.79705
ABCC4	TRUE	FALSE	0	6	0	0	0	1	FALSE	FALSE	FALSE	FALSE	TRUE	60	TRUE	TRUE	TRUE	0.787037	4.87367
ABCC5	TRUE	FALSE	0	2	0	0	0	0	FALSE	FALSE	FALSE	FALSE	TRUE	59	TRUE	TRUE	FALSE	3.33254	5.92012
ABCC6	TRUE	FALSE	0	0	0	0	4	0	FALSE	FALSE	FALSE	FALSE	TRUE	16	TRUE	TRUE	FALSE	-0.970861	3.95616
ABCC8	TRUE	TRUE	0	0	0	0	0	0	FALSE	FALSE	FALSE	FALSE	TRUE	57	TRUE	TRUE	FALSE	2.59827	3.26188
ABCC9	TRUE	FALSE	0	0	0	0	5	0	TRUE	FALSE	FALSE	FALSE	TRUE	14	TRUE	TRUE	TRUE	4.88844	5.47182
ABCC10	TRUE	FALSE	0	0	0	0	0	0	FALSE	FALSE	FALSE	FALSE	TRUE	22	TRUE	TRUE	FALSE	-0.0116904	1.46873
ABCC11	TRUE	FALSE	0	0	0	0	0	0	FALSE	FALSE	FALSE	FALSE	TRUE	10	TRUE	FALSE	FALSE	-1.06027	0.891628
ABCC12	TRUE	FALSE	0	0	0	0	0	0	FALSE	FALSE	FALSE	FALSE	FALSE	0	TRUE	FALSE	FALSE	-0.332717	0.838681
ABCD1	FALSE	FALSE	0	0	0	0	0	0	FALSE	FALSE	FALSE	FALSE	TRUE	3	TRUE	TRUE	FALSE	2.40863	3.42935
ABCD2	TRUE	FALSE	0	0	0	0	0	0	FALSE	FALSE	FALSE	FALSE	TRUE	1	TRUE	TRUE	FALSE	2.20988	1.83466
ABCD3	TRUE	FALSE	0	0	0	0	0	0	FALSE	FALSE	FALSE	FALSE	TRUE	2	TRUE	TRUE	FALSE	2.42051	5.68645
ABCD4	TRUE	FALSE	0	0	0	0	0	0	FALSE	FALSE	FALSE	FALSE	FALSE	0	TRUE	TRUE	FALSE	0.637339	2.06368
ABCE1	TRUE	FALSE	0	0	0	0	0	0	FALSE	FALSE	FALSE	FALSE	TRUE	18	TRUE	TRUE	FALSE	4.3107	5.47729
ABCF1	TRUE	FALSE	0	0	0	0	0	0	FALSE	FALSE	FALSE	FALSE	TRUE	9	TRUE	TRUE	FALSE	2.53236	3.81874
ABCF2	TRUE	FALSE	0	1	0	0	0	0	FALSE	FALSE	FALSE	FALSE	TRUE	2	TRUE	TRUE	FALSE	2.70275	4.77119
ABCF3	TRUE	FALSE	0	0	0	0	0	0	FALSE	FALSE	FALSE	FALSE	TRUE	32	TRUE	TRUE	FALSE	0.907939	3.69254
ABCG1	TRUE	FALSE	0	0	0	0	1	0	FALSE	FALSE	TRUE	FALSE	TRUE	8	TRUE	TRUE	TRUE	2.65917	3.56008
ABCG2	TRUE	FALSE	0	0	0	0	0	0	FALSE	FALSE	FALSE	FALSE	TRUE	173	TRUE	TRUE	FALSE	-1.81365	0.146132
ABCG4	TRUE	FALSE	0	0	0	0	0	0	FALSE	FALSE	FALSE	FALSE	FALSE	0	TRUE	TRUE	FALSE	2.90534	2.50096
ABCG5	TRUE	FALSE	3	0	2	3	9	11	FALSE	FALSE	FALSE	FALSE	TRUE	5	TRUE	TRUE	FALSE	-1.00561	-0.260478
ABCG8	TRUE	FALSE	3	1	3	3	10	0	TRUE	FALSE	FALSE	FALSE	TRUE	7	TRUE	TRUE	FALSE	-2.85077	-0.282432
ABHD1	TRUE	FALSE	0	0	0	0	0	0	FALSE	FALSE	FALSE	FALSE	FALSE	0	FALSE	FALSE	FALSE	-1.40665	-2.60492
ABHD2	TRUE	FALSE	0	0	0	0	0	0	FALSE	FALSE	FALSE	FALSE	FALSE	0	FALSE	TRUE	FALSE	2.37323	3.28409
ABHD3	TRUE	FALSE	0	0	0	0	0	0	FALSE	FALSE	FALSE	FALSE	TRUE	6	FALSE	TRUE	FALSE	0.168098	1.01466
ABHD4	TRUE	FALSE	0	0	0	0	0	0	FALSE	FALSE	FALSE	FALSE	TRUE	46	FALSE	TRUE	FALSE	-0.0105775	1.69333
ABHD5	TRUE	FALSE	0	0	0	0	0	0	FALSE	FALSE	FALSE	FALSE	FALSE	0	FALSE	TRUE	FALSE	-0.0964878	1.87641
ABHD6	TRUE	FALSE	0	5	0	0	0	0	FALSE	FALSE	FALSE	FALSE	TRUE	23	FALSE	TRUE	TRUE	0.222515	1.70704
ABHD8	TRUE	FALSE	0	0	0	0	0	0	FALSE	FALSE	FALSE	FALSE	FALSE	0	FALSE	TRUE	FALSE	3.25537	2.80343
ABHD10	TRUE	FALSE	0	0	0	0	0	1	FALSE	FALSE	FALSE	FALSE	TRUE	7	FALSE	TRUE	FALSE	-0.0799153	1.60591
ABHD11	TRUE	FALSE	0	0	0	0	0	0	FALSE	FALSE	FALSE	FALSE	FALSE	0	FALSE	TRUE	TRUE	0.610521	0.749195
ABHD12	TRUE	FALSE	0	0	0	0	0	0	FALSE	FALSE	FALSE	FALSE	TRUE	1	TRUE	TRUE	FALSE	0.204166	1.66482
ABHD12B	TRUE	FALSE	0	0	0	0	0	0	FALSE	FALSE	FALSE	FALSE	FALSE	0	FALSE	TRUE	FALSE	-0.672784	-1.04309
ABHD13	TRUE	FALSE	0	0	0	1	0	0	FALSE	FALSE	FALSE	FALSE	FALSE	0	FALSE	TRUE	FALSE	0.56467	2.29706
ABHD14A	TRUE	FALSE	0	0	0	0	0	0	FALSE	FALSE	FALSE	FALSE	TRUE	1	FALSE	TRUE	FALSE	-0.0274801	0.423073
ABHD14B	TRUE	FALSE	0	0	0	1	0	0	FALSE	FALSE	FALSE	FALSE	FALSE	0	FALSE	TRUE	FALSE	0.0908901	1.33006
ABHD15	TRUE	FALSE	0	0	0	0	1	0	FALSE	FALSE	FALSE	FALSE	FALSE	0	FALSE	TRUE	FALSE	1.85631	1.51671
ABHD16A	TRUE	FALSE	0	0	0	0	0	0	FALSE	FALSE	FALSE	FALSE	TRUE	1	TRUE	TRUE	TRUE	2.73258	4.79459
ABHD16B	TRUE	FALSE	0	0	0	0	0	0	FALSE	FALSE	FALSE	FALSE	FALSE	0	FALSE	TRUE	FALSE	2.01331	1.18756
ABHD17A	TRUE	FALSE	0	0	0	0	0	0	FALSE	FALSE	FALSE	FALSE	TRUE	3	FALSE	TRUE	FALSE	4.00647	1.47693
ABHD17B	TRUE	FALSE	0	0	0	0	0	0	FALSE	FALSE	FALSE	FALSE	FALSE	0	FALSE	TRUE	FALSE	2.27615	3.11332
ABHD17C	TRUE	FALSE	0	0	0	0	0	0	FALSE	FALSE	FALSE	FALSE	FALSE	0	FALSE	TRUE	FALSE	4.197	2.38011
ABHD18	TRUE	FALSE	0	0	0	0	0	0	FALSE	FALSE	FALSE	FALSE	FALSE	0	FALSE	FALSE	FALSE
ABI1	TRUE	FALSE	0	0	8	0	0	0	FALSE	FALSE	FALSE	FALSE	TRUE	1	FALSE	TRUE	TRUE	1.55901	3.59221
ABI2	TRUE	FALSE	0	0	0	0	0	0	FALSE	FALSE	FALSE	FALSE	FALSE	0	FALSE	TRUE	FALSE	2.42232	3.75611
ABI3	TRUE	FALSE	0	0	0	0	0	0	FALSE	FALSE	FALSE	FALSE	FALSE	0	FALSE	TRUE	FALSE	-0.980518	1.77675
ABI3BP	TRUE	FALSE	0	0	0	0	0	0	FALSE	FALSE	FALSE	FALSE	FALSE	0	TRUE	TRUE	FALSE	-0.73679	3.90404
ABITRAM	TRUE	FALSE	0	0	0	0	0	0	FALSE	FALSE	FALSE	FALSE	FALSE	0	FALSE	TRUE	FALSE
ABL1	TRUE	FALSE	1	0	5	0	0	0	FALSE	FALSE	FALSE	FALSE	TRUE	137	TRUE	TRUE	TRUE	2.66152	5.23367
ABL2	TRUE	FALSE	4	1	3	2	0	0	FALSE	FALSE	FALSE	FALSE	TRUE	29	TRUE	TRUE	FALSE	1.30525	4.27693
ABLIM1	TRUE	FALSE	0	1	0	0	0	0	TRUE	FALSE	FALSE	FALSE	FALSE	0	FALSE	TRUE	FALSE	1.7083	4.92542
ABLIM2	TRUE	FALSE	0	0	0	0	0	0	FALSE	FALSE	FALSE	FALSE	FALSE	0	FALSE	TRUE	FALSE	-1.4057	4.43144
ABLIM3	TRUE	FALSE	1	6	1	5	4	0	FALSE	FALSE	FALSE	FALSE	TRUE	1	FALSE	FALSE	FALSE	-0.341642	4.41748
ABO	TRUE	FALSE	0	0	1	0	0	0	TRUE	FALSE	FALSE	FALSE	TRUE	15	FALSE	TRUE	FALSE
ABR	TRUE	FALSE	0	0	0	0	0	0	FALSE	FALSE	FALSE	FALSE	FALSE	0	FALSE	TRUE	FALSE	4.51005	5.44051
ABRA	TRUE	FALSE	0	0	0	0	0	2	FALSE	FALSE	FALSE	FALSE	FALSE	0	FALSE	TRUE	FALSE	-0.869031	0.422357
ABRACL	TRUE	FALSE	0	0	0	0	0	0	FALSE	FALSE	FALSE	FALSE	FALSE	0	FALSE	TRUE	FALSE	0.0830309	1.27735
ABRAXAS1	TRUE	FALSE	0	0	0	0	0	0	FALSE	FALSE	FALSE	FALSE	FALSE	0	FALSE	TRUE	FALSE
ABRAXAS2	TRUE	FALSE	0	0	0	0	0	0	FALSE	FALSE	FALSE	FALSE	FALSE	0	FALSE	TRUE	FALSE
ABT1	TRUE	FALSE	0	0	0	0	0	0	FALSE	FALSE	FALSE	FALSE	TRUE	2	FALSE	TRUE	FALSE	1.64766	1.04698
ABTB1	TRUE	FALSE	0	0	0	0	0	0	FALSE	FALSE	FALSE	FALSE	FALSE	0	FALSE	TRUE	FALSE	0.364087	2.46746
ABTB2	TRUE	FALSE	0	0	0	0	0	0	FALSE	FALSE	FALSE	FALSE	FALSE	0	FALSE	TRUE	FALSE	1.15766	3.80388
ACAA1	TRUE	FALSE	0	0	0	0	0	0	FALSE	FALSE	FALSE	FALSE	TRUE	5	FALSE	TRUE	FALSE	1.09339	1.75516
ACAA2	TRUE	FALSE	0	2	0	5	0	0	FALSE	FALSE	FALSE	FALSE	FALSE	0	FALSE	FALSE	FALSE	-1.01299	1.87128
ACACA	FALSE	FALSE	0	0	0	0	0	0	FALSE	FALSE	FALSE	FALSE	TRUE	10	TRUE	TRUE	TRUE	7.52408	9.23064
ACACB	TRUE	FALSE	8	8	5	0	11	2	TRUE	FALSE	FALSE	FALSE	TRUE	15	TRUE	TRUE	TRUE	1.25878	4.23023
ACAD8	TRUE	FALSE	0	0	0	0	0	0	FALSE	FALSE	FALSE	FALSE	TRUE	4	FALSE	TRUE	FALSE	-0.140066	1.91518
ACAD9	TRUE	FALSE	0	0	0	0	0	0	FALSE	FALSE	FALSE	FALSE	TRUE	1	FALSE	TRUE	FALSE	0.192506	2.62836
ACAD10	TRUE	FALSE	0	0	0	0	0	0	FALSE	FALSE	FALSE	FALSE	FALSE	0	FALSE	TRUE	FALSE	-0.355679	1.28608
ACAD11	TRUE	FALSE	0	0	0	0	4	0	FALSE	FALSE	FALSE	FALSE	TRUE	1	FALSE	TRUE	FALSE	-0.144459	2.95407
ACADL	TRUE	FALSE	0	0	0	0	1	0	FALSE	FALSE	FALSE	FALSE	TRUE	2	FALSE	TRUE	FALSE	0.395607	1.09691
ACADM	TRUE	FALSE	0	0	0	0	0	0	TRUE	FALSE	TRUE	FALSE	TRUE	14	FALSE	TRUE	FALSE	0.141601	0.780825
ACADS	TRUE	FALSE	0	6	0	2	0	0	FALSE	FALSE	FALSE	FALSE	TRUE	13	FALSE	TRUE	FALSE	0.240705	1.49788
ACADSB	TRUE	FALSE	1	2	1	0	3	3	FALSE	FALSE	FALSE	FALSE	TRUE	6	FALSE	FALSE	FALSE	-0.909468	0.623861
ACADVL	TRUE	FALSE	0	0	0	1	0	0	FALSE	FALSE	FALSE	FALSE	TRUE	7	FALSE	TRUE	TRUE	0.27569	2.01144
ACAN	TRUE	FALSE	0	0	2	0	0	0	FALSE	FALSE	FALSE	FALSE	TRUE	1	TRUE	TRUE	FALSE	1.02597	6.13121
ACAP1	TRUE	FALSE	0	0	0	0	0	0	FALSE	FALSE	FALSE	FALSE	FALSE	0	FALSE	TRUE	FALSE	2.36656	4.357
ACAP2	TRUE	FALSE	0	0	0	0	0	0	FALSE	FALSE	FALSE	FALSE	FALSE	0	FALSE	TRUE	FALSE	2.89007	5.76669
ACAP3	TRUE	FALSE	0	0	0	0	0	0	FALSE	FALSE	FALSE	FALSE	FALSE	0	FALSE	TRUE	FALSE	1.79659	3.385
ACAT1	TRUE	FALSE	0	1	0	2	0	0	FALSE	FALSE	FALSE	FALSE	TRUE	20	FALSE	TRUE	FALSE	-0.108847	2.04716
ACAT2	TRUE	FALSE	0	0	0	0	0	0	FALSE	FALSE	FALSE	FALSE	TRUE	78	FALSE	TRUE	FALSE	-0.252104	0.89024
ACBD3	TRUE	FALSE	0	0	0	0	0	0	FALSE	FALSE	FALSE	FALSE	TRUE	12	FALSE	TRUE	FALSE	2.07452	4.07828
ACBD4	TRUE	FALSE	0	0	0	0	2	0	FALSE	FALSE	FALSE	FALSE	TRUE	4	FALSE	TRUE	FALSE	0.0455766	1.58967
ACBD5	TRUE	FALSE	0	0	0	0	0	0	FALSE	FALSE	FALSE	FALSE	TRUE	1	FALSE	TRUE	TRUE	0.235044	3.1653
ACBD6	TRUE	FALSE	0	0	2	0	0	0	FALSE	FALSE	FALSE	FALSE	FALSE	0	FALSE	TRUE	FALSE	-0.776057	2.2535
ACBD7	TRUE	FALSE	0	0	0	0	0	0	TRUE	FALSE	FALSE	FALSE	FALSE	0	FALSE	FALSE	FALSE	-0.502882	1.08831
ACCS	TRUE	FALSE	0	0	0	0	0	0	FALSE	FALSE	FALSE	FALSE	TRUE	5	FALSE	FALSE	FALSE	-0.635031	2.07559
ACCSL	TRUE	FALSE	0	0	0	0	0	0	FALSE	FALSE	FALSE	FALSE	FALSE	0	FALSE	FALSE	FALSE	-0.379764	0.60419
ACD	TRUE	FALSE	0	4	0	0	0	0	FALSE	FALSE	FALSE	FALSE	TRUE	15	FALSE	TRUE	FALSE	0.526336	1.65237
ACE	TRUE	FALSE	0	0	0	0	0	0	TRUE	FALSE	FALSE	FALSE	TRUE	223	TRUE	TRUE	TRUE	-1.06331	1.83904
ACE2	FALSE	FALSE	0	0	0	0	0	0	FALSE	FALSE	FALSE	FALSE	TRUE	17	TRUE	TRUE	TRUE	0.980508	4.68673
ACER1	TRUE	FALSE	0	0	0	0	0	0	FALSE	FALSE	FALSE	FALSE	FALSE	0	FALSE	TRUE	TRUE	0.355991	2.17083
ACER2	TRUE	FALSE	0	0	0	0	0	0	FALSE	FALSE	FALSE	FALSE	FALSE	0	FALSE	TRUE	FALSE	-0.420573	2.16171
ACER3	TRUE	FALSE	0	0	0	0	0	0	FALSE	FALSE	FALSE	FALSE	FALSE	0	FALSE	TRUE	FALSE	1.63083	3.23144
ACHE	TRUE	FALSE	0	0	0	0	1	3	FALSE	FALSE	FALSE	FALSE	TRUE	339	TRUE	TRUE	TRUE	4.13062	4.0263
ACIN1	TRUE	FALSE	0	0	0	0	0	0	FALSE	FALSE	FALSE	FALSE	FALSE	0	FALSE	TRUE	FALSE	2.9798	6.78729
ACKR1	TRUE	FALSE	0	0	0	0	0	0	FALSE	FALSE	FALSE	FALSE	FALSE	0	TRUE	TRUE	FALSE
ACKR2	TRUE	FALSE	0	0	0	0	0	0	FALSE	FALSE	FALSE	FALSE	FALSE	0	TRUE	TRUE	FALSE	-0.39629	-0.113211
ACKR3	TRUE	FALSE	0	0	0	0	0	0	FALSE	FALSE	FALSE	FALSE	TRUE	9	TRUE	TRUE	FALSE	1.67069	1.76611
ACKR4	TRUE	FALSE	0	0	0	0	0	0	FALSE	FALSE	FALSE	FALSE	FALSE	0	TRUE	TRUE	FALSE	3.79431	0.969233
ACLY	TRUE	FALSE	0	0	0	0	2	0	TRUE	FALSE	FALSE	FALSE	TRUE	33	TRUE	TRUE	FALSE	3.28477	5.7949
ACMSD	TRUE	FALSE	0	0	1	0	3	8	TRUE	FALSE	FALSE	FALSE	TRUE	1	FALSE	TRUE	FALSE	-0.693259	0.799402
ACO1	TRUE	FALSE	0	0	0	0	2	0	FALSE	FALSE	FALSE	FALSE	TRUE	14	FALSE	TRUE	FALSE	0.606689	3.19597
ACO2	TRUE	FALSE	0	0	0	0	0	0	FALSE	FALSE	FALSE	FALSE	TRUE	15	FALSE	TRUE	FALSE	3.26852	4.03114
ACOD1	TRUE	FALSE	0	0	0	0	0	0	FALSE	FALSE	FALSE	FALSE	TRUE	1	FALSE	TRUE	FALSE
ACOT1	TRUE	FALSE	0	0	0	0	0	0	FALSE	FALSE	FALSE	FALSE	FALSE	0	FALSE	TRUE	FALSE	4.07493	1.24599
ACOT2	TRUE	FALSE	0	0	0	0	6	0	FALSE	FALSE	FALSE	FALSE	FALSE	0	FALSE	TRUE	FALSE	2.68971	2.14284
ACOT4	TRUE	FALSE	0	0	0	0	0	0	FALSE	FALSE	FALSE	FALSE	FALSE	0	FALSE	TRUE	FALSE	0.598507	-0.87841
ACOT6	TRUE	FALSE	0	0	0	0	1	0	FALSE	FALSE	FALSE	FALSE	FALSE	0	FALSE	TRUE	FALSE	0.32473	-0.137043
ACOT7	TRUE	FALSE	0	0	0	0	0	0	FALSE	FALSE	FALSE	FALSE	TRUE	1	FALSE	TRUE	FALSE	2.69271	2.78401
ACOT8	TRUE	FALSE	0	0	0	0	0	0	FALSE	FALSE	FALSE	FALSE	TRUE	5	FALSE	TRUE	FALSE	-0.332537	1.34783
ACOT9	FALSE	FALSE	0	0	0	0	0	0	FALSE	FALSE	FALSE	FALSE	TRUE	36	FALSE	TRUE	FALSE	0.316661	1.60954
ACOT11	TRUE	FALSE	0	0	0	0	0	0	FALSE	FALSE	FALSE	FALSE	FALSE	0	FALSE	TRUE	TRUE	0.286962	1.34633
ACOT12	TRUE	FALSE	0	0	0	1	5	6	FALSE	FALSE	FALSE	FALSE	FALSE	0	FALSE	TRUE	FALSE	-0.655264	1.09061
ACOT13	TRUE	FALSE	0	0	0	0	0	0	FALSE	FALSE	FALSE	FALSE	TRUE	3	FALSE	TRUE	TRUE	0.25494	-0.710508
ACOX1	TRUE	FALSE	0	0	0	0	0	0	FALSE	FALSE	FALSE	FALSE	TRUE	9	FALSE	TRUE	FALSE	1.97732	3.70259
ACOX2	TRUE	FALSE	0	0	0	0	0	2	FALSE	FALSE	FALSE	FALSE	TRUE	1	FALSE	TRUE	FALSE	0.0787567	1.31443
ACOX3	TRUE	FALSE	0	0	0	0	0	0	FALSE	FALSE	FALSE	FALSE	TRUE	3	FALSE	FALSE	FALSE	-0.74821	1.06926
ACOXL	TRUE	FALSE	0	0	3	0	0	7	FALSE	FALSE	FALSE	FALSE	FALSE	0	FALSE	TRUE	FALSE	0.0774202	1.06123
ACP1	TRUE	FALSE	0	0	0	0	0	0	TRUE	FALSE	FALSE	FALSE	TRUE	7	TRUE	TRUE	FALSE	-0.698247	0.966789
ACP2	TRUE	FALSE	0	0	0	3	0	0	FALSE	FALSE	FALSE	FALSE	FALSE	0	TRUE	TRUE	FALSE	1.2522	2.06164
ACP3	TRUE	FALSE	0	0	0	0	0	0	FALSE	FALSE	FALSE	FALSE	TRUE	11	TRUE	TRUE	FALSE
ACP4	TRUE	FALSE	0	0	0	0	0	0	FALSE	FALSE	FALSE	FALSE	FALSE	0	FALSE	TRUE	FALSE
ACP5	TRUE	FALSE	0	0	0	0	0	0	TRUE	FALSE	FALSE	FALSE	TRUE	5	TRUE	TRUE	FALSE	0.792267	2.05434
ACP6	TRUE	FALSE	0	0	0	0	0	0	FALSE	FALSE	FALSE	FALSE	TRUE	1	TRUE	TRUE	FALSE	0.495346	1.29008
ACP7	TRUE	FALSE	0	0	0	0	0	0	FALSE	FALSE	FALSE	FALSE	FALSE	0	FALSE	TRUE	FALSE
ACR	TRUE	FALSE	0	0	0	0	0	0	FALSE	FALSE	FALSE	FALSE	TRUE	7	TRUE	TRUE	FALSE	2.17684	2.05869
ACRBP	TRUE	FALSE	0	0	0	0	0	0	FALSE	FALSE	FALSE	FALSE	FALSE	0	TRUE	TRUE	FALSE	0.982425	1.68544
ACRV1	TRUE	FALSE	0	0	0	0	0	0	FALSE	FALSE	FALSE	FALSE	FALSE	0	FALSE	FALSE	FALSE	0.322319	0.751676
ACSBG1	TRUE	FALSE	0	0	0	0	0	0	FALSE	FALSE	FALSE	FALSE	TRUE	1	FALSE	TRUE	FALSE	1.39552	3.12365
ACSBG2	TRUE	FALSE	0	0	0	0	0	0	FALSE	FALSE	FALSE	FALSE	FALSE	0	FALSE	TRUE	FALSE	-1.3985	1.9291
ACSF2	TRUE	FALSE	0	0	0	0	0	0	FALSE	FALSE	FALSE	FALSE	FALSE	0	FALSE	TRUE	FALSE	1.39857	3.65949
ACSF3	TRUE	FALSE	0	0	0	0	0	0	FALSE	FALSE	FALSE	FALSE	FALSE	0	FALSE	TRUE	FALSE	-1.57679	-0.755255
ACSL1	TRUE	FALSE	0	1	0	9	0	0	TRUE	FALSE	FALSE	FALSE	TRUE	10	FALSE	TRUE	FALSE	1.136	4.33543
ACSL3	TRUE	FALSE	0	0	0	0	0	0	FALSE	FALSE	FALSE	FALSE	TRUE	7	FALSE	TRUE	FALSE	1.02472	4.1242
ACSL4	FALSE	FALSE	0	0	0	0	0	0	FALSE	FALSE	FALSE	FALSE	TRUE	10	FALSE	TRUE	TRUE	1.99063	4.24124
ACSL5	TRUE	FALSE	0	0	0	0	0	0	FALSE	FALSE	FALSE	FALSE	TRUE	3	FALSE	TRUE	FALSE	-0.039689	3.80612
ACSL6	TRUE	FALSE	0	1	0	0	0	0	FALSE	FALSE	FALSE	FALSE	TRUE	1	FALSE	TRUE	FALSE	1.33204	4.01457
ACSM1	TRUE	FALSE	0	0	0	0	0	0	FALSE	FALSE	FALSE	FALSE	FALSE	0	FALSE	TRUE	FALSE	-0.859519	1.64453
ACSM2A	TRUE	FALSE	0	0	0	2	0	0	FALSE	FALSE	FALSE	FALSE	FALSE	0	FALSE	TRUE	FALSE	1.38242	2.69205
ACSM2B	TRUE	FALSE	0	0	0	1	0	1	FALSE	FALSE	FALSE	FALSE	FALSE	0	FALSE	TRUE	FALSE	2.05398	2.72999
ACSM3	TRUE	FALSE	0	0	0	0	0	3	FALSE	FALSE	FALSE	FALSE	TRUE	1	FALSE	TRUE	FALSE	-0.532112	1.68959
ACSM4	TRUE	FALSE	0	0	0	0	0	0	FALSE	FALSE	FALSE	FALSE	FALSE	0	FALSE	TRUE	FALSE	-0.807566	0.747482
ACSM5	TRUE	FALSE	2	2	0	0	0	10	FALSE	FALSE	FALSE	FALSE	FALSE	0	FALSE	TRUE	FALSE	-0.156014	1.64938
ACSM6	TRUE	FALSE	0	0	0	0	0	0	FALSE	FALSE	FALSE	FALSE	FALSE	0	FALSE	FALSE	FALSE
ACSS1	TRUE	FALSE	0	0	0	0	0	0	FALSE	FALSE	FALSE	FALSE	TRUE	5	FALSE	TRUE	TRUE	2.81348	2.94701
ACSS2	TRUE	FALSE	0	0	0	0	0	0	FALSE	FALSE	FALSE	FALSE	TRUE	6	FALSE	TRUE	FALSE	0.605089	1.59114
ACSS3	TRUE	FALSE	0	0	1	0	0	2	FALSE	FALSE	FALSE	FALSE	TRUE	1	FALSE	TRUE	FALSE	0.299637	1.29532
ACTA1	TRUE	FALSE	0	1	1	2	0	0	FALSE	FALSE	FALSE	FALSE	TRUE	20	FALSE	TRUE	FALSE	5.98684	1.70661
ACTA2	TRUE	FALSE	0	0	0	0	0	0	FALSE	FALSE	FALSE	FALSE	TRUE	1	FALSE	TRUE	FALSE	3.88057	2.99239
ACTB	TRUE	FALSE	0	0	0	0	0	0	FALSE	FALSE	FALSE	FALSE	TRUE	7	FALSE	TRUE	FALSE	6.28544	2.87928
ACTBL2	TRUE	FALSE	0	0	0	0	0	0	FALSE	FALSE	FALSE	FALSE	FALSE	0	FALSE	FALSE	FALSE	-0.657073	-1.33022
ACTC1	TRUE	FALSE	0	0	0	0	0	0	FALSE	FALSE	FALSE	FALSE	TRUE	1	FALSE	TRUE	FALSE	5.25229	2.96806
ACTG1	TRUE	FALSE	0	0	0	0	0	0	FALSE	FALSE	FALSE	FALSE	TRUE	3	FALSE	TRUE	TRUE	5.13136	2.41257
ACTG2	TRUE	FALSE	0	0	0	0	0	0	FALSE	FALSE	FALSE	FALSE	TRUE	1	FALSE	FALSE	FALSE	3.90648	2.90308
ACTL6A	TRUE	FALSE	0	0	0	0	0	0	FALSE	FALSE	FALSE	FALSE	TRUE	4	FALSE	TRUE	FALSE	2.92779	4.04799
ACTL6B	TRUE	FALSE	0	0	0	0	0	0	FALSE	FALSE	FALSE	FALSE	FALSE	0	FALSE	TRUE	FALSE	4.03884	4.18858
ACTL7A	TRUE	FALSE	0	0	0	0	0	0	FALSE	FALSE	FALSE	FALSE	FALSE	0	FALSE	FALSE	FALSE	-0.780392	0.0429838
ACTL7B	TRUE	FALSE	0	0	0	0	0	0	FALSE	FALSE	FALSE	FALSE	FALSE	0	FALSE	TRUE	FALSE	1.58525	-0.291447
ACTL8	TRUE	FALSE	0	0	0	0	0	0	FALSE	FALSE	FALSE	FALSE	FALSE	0	FALSE	FALSE	FALSE	1.54597	1.75466
ACTL9	TRUE	FALSE	0	0	0	0	0	0	FALSE	FALSE	FALSE	FALSE	FALSE	0	FALSE	FALSE	FALSE	1.50178	1.36185
ACTL10	FALSE	FALSE	0	0	0	0	0	0	FALSE	FALSE	FALSE	FALSE	FALSE	0	FALSE	TRUE	FALSE	0.920642	-0.445295
ACTN1	TRUE	FALSE	0	1	0	0	0	0	FALSE	FALSE	FALSE	FALSE	TRUE	12	TRUE	TRUE	FALSE	3.82076	5.80371
ACTN2	TRUE	FALSE	0	2	7	2	0	0	FALSE	FALSE	FALSE	FALSE	TRUE	3	TRUE	TRUE	FALSE	1.76008	5.34812
ACTN3	TRUE	FALSE	0	0	0	2	0	5	FALSE	FALSE	FALSE	FALSE	TRUE	1	FALSE	TRUE	FALSE
ACTN4	TRUE	FALSE	0	0	0	0	0	0	FALSE	FALSE	FALSE	FALSE	TRUE	20	TRUE	TRUE	TRUE	5.4168	5.60389
ACTR1A	TRUE	FALSE	0	0	0	1	0	0	FALSE	FALSE	FALSE	FALSE	FALSE	0	FALSE	TRUE	FALSE	3.57945	4.00262
ACTR1B	TRUE	FALSE	0	0	0	0	0	0	FALSE	FALSE	FALSE	FALSE	TRUE	4	FALSE	TRUE	FALSE	1.44726	2.89218
ACTR2	TRUE	FALSE	0	0	0	0	0	0	FALSE	FALSE	FALSE	FALSE	TRUE	4	FALSE	TRUE	FALSE	4.17735	4.35638
ACTR3	TRUE	FALSE	0	0	0	0	0	0	FALSE	FALSE	FALSE	FALSE	TRUE	4	FALSE	FALSE	FALSE	3.64347	4.24631
ACTR3B	TRUE	FALSE	0	0	0	0	0	0	FALSE	FALSE	FALSE	FALSE	FALSE	0	FALSE	FALSE	FALSE	3.84457	4.12451
ACTR3C	TRUE	FALSE	0	0	0	0	0	0	FALSE	FALSE	FALSE	FALSE	FALSE	0	FALSE	FALSE	FALSE	1.51853	0.622842
ACTR5	TRUE	FALSE	0	0	0	0	0	0	FALSE	FALSE	FALSE	FALSE	FALSE	0	FALSE	TRUE	TRUE	0.595404	-0.222065
ACTR6	TRUE	FALSE	0	0	0	0	0	0	FALSE	FALSE	FALSE	FALSE	TRUE	1	FALSE	TRUE	FALSE	1.48908	2.5402
ACTR8	TRUE	FALSE	0	0	0	0	0	0	FALSE	FALSE	FALSE	FALSE	FALSE	0	FALSE	TRUE	FALSE	0.588314	2.19953
ACTR10	TRUE	FALSE	0	0	0	0	0	0	FALSE	FALSE	FALSE	FALSE	TRUE	3	FALSE	TRUE	FALSE	0.767678	2.54484
ACTRT1	FALSE	FALSE	0	0	0	0	0	0	FALSE	FALSE	FALSE	FALSE	FALSE	0	FALSE	FALSE	FALSE	-1.26989	0.834345
ACTRT2	TRUE	FALSE	0	0	0	0	0	0	FALSE	FALSE	FALSE	FALSE	FALSE	0	FALSE	TRUE	FALSE	-0.322196	0.777526
ACTRT3	TRUE	FALSE	0	0	0	0	0	0	FALSE	FALSE	FALSE	FALSE	FALSE	0	FALSE	TRUE	FALSE	0.53414	0.254855
ACVR1	TRUE	FALSE	0	2	0	0	0	0	FALSE	FALSE	FALSE	FALSE	TRUE	13	TRUE	TRUE	FALSE	2.5853	3.78101
ACVR1B	TRUE	FALSE	0	0	0	0	0	0	FALSE	FALSE	FALSE	FALSE	TRUE	6	TRUE	TRUE	FALSE	3.97297	4.37372
ACVR1C	TRUE	FALSE	0	0	0	0	10	0	FALSE	FALSE	FALSE	FALSE	TRUE	4	TRUE	TRUE	FALSE	1.2461	3.03656
ACVR2A	TRUE	FALSE	7	7	0	0	0	0	FALSE	FALSE	FALSE	FALSE	TRUE	3	TRUE	TRUE	FALSE	2.72309	4.12803
ACVR2B	TRUE	FALSE	6	2	6	2	0	1	FALSE	FALSE	FALSE	FALSE	TRUE	5	TRUE	TRUE	FALSE	3.16932	4.08734
ACVRL1	TRUE	FALSE	0	0	0	0	0	0	FALSE	FALSE	FALSE	FALSE	TRUE	6	TRUE	TRUE	TRUE	2.34047	2.27657
ACY1	TRUE	FALSE	0	1	0	0	0	0	FALSE	FALSE	FALSE	FALSE	TRUE	6	TRUE	TRUE	FALSE	0.0735459	1.70476
ACY3	TRUE	FALSE	0	0	0	0	0	0	FALSE	FALSE	FALSE	FALSE	TRUE	2	FALSE	TRUE	FALSE	-0.223177	-0.227377
ACYP1	TRUE	FALSE	0	0	0	0	0	0	FALSE	FALSE	FALSE	FALSE	TRUE	2	FALSE	TRUE	FALSE	-0.146316	1.07854
ACYP2	TRUE	FALSE	0	0	3	0	1	0	FALSE	FALSE	FALSE	FALSE	TRUE	1	FALSE	TRUE	FALSE	-1.32996	-0.488248
ADA	TRUE	FALSE	0	0	0	0	0	0	TRUE	FALSE	FALSE	FALSE	TRUE	80	TRUE	TRUE	FALSE	-0.181265	0.339021
ADA2	TRUE	FALSE	0	0	0	0	0	0	FALSE	FALSE	FALSE	FALSE	FALSE	0	TRUE	FALSE	FALSE
ADAD1	TRUE	FALSE	0	0	0	0	0	0	FALSE	FALSE	FALSE	FALSE	FALSE	0	FALSE	TRUE	FALSE	-0.223336	3.97307
ADAD2	TRUE	FALSE	0	0	0	0	0	0	FALSE	FALSE	FALSE	FALSE	FALSE	0	FALSE	TRUE	FALSE	-3.08233	1.64031
ADAL	TRUE	FALSE	0	0	0	0	0	5	FALSE	FALSE	FALSE	FALSE	FALSE	0	TRUE	TRUE	FALSE	-0.00725731	-0.870422
ADAM2	TRUE	FALSE	0	0	0	0	0	0	FALSE	FALSE	FALSE	FALSE	FALSE	0	TRUE	TRUE	FALSE	-2.10577	0.86294
ADAM7	TRUE	FALSE	0	0	0	0	0	0	FALSE	FALSE	FALSE	FALSE	FALSE	0	TRUE	TRUE	FALSE	-1.43458	1.55103
ADAM8	TRUE	FALSE	0	0	2	0	0	0	FALSE	FALSE	FALSE	FALSE	TRUE	1	TRUE	TRUE	FALSE	-0.472103	2.05793
ADAM9	TRUE	FALSE	0	0	1	0	0	0	FALSE	FALSE	FALSE	FALSE	TRUE	6	TRUE	TRUE	FALSE	1.66118	4.82163
ADAM10	TRUE	FALSE	0	0	9	0	0	0	FALSE	FALSE	FALSE	FALSE	TRUE	31	TRUE	TRUE	FALSE	3.14305	5.1626
ADAM11	TRUE	FALSE	0	0	0	0	0	0	FALSE	FALSE	FALSE	FALSE	FALSE	0	TRUE	TRUE	FALSE	3.20973	4.53714
ADAM12	TRUE	FALSE	0	0	8	0	0	0	FALSE	FALSE	FALSE	FALSE	TRUE	2	TRUE	TRUE	FALSE	0.621933	4.49946
ADAM15	TRUE	FALSE	0	0	3	0	0	0	FALSE	FALSE	FALSE	FALSE	FALSE	0	TRUE	TRUE	FALSE	0.557427	2.46067
ADAM17	TRUE	FALSE	0	2	2	0	6	1	FALSE	FALSE	FALSE	FALSE	TRUE	29	TRUE	TRUE	TRUE	1.68174	4.92025
ADAM18	TRUE	FALSE	0	2	0	0	0	1	FALSE	FALSE	FALSE	FALSE	FALSE	0	TRUE	TRUE	FALSE	-2.45119	-0.311756
ADAM19	TRUE	FALSE	0	0	6	0	0	0	FALSE	FALSE	FALSE	FALSE	TRUE	2	TRUE	TRUE	FALSE	1.52968	3.61686
ADAM20	TRUE	FALSE	0	0	0	0	0	0	FALSE	FALSE	FALSE	FALSE	FALSE	0	TRUE	TRUE	FALSE	-1.89171	-0.264517
ADAM21	TRUE	FALSE	0	0	0	0	1	0	FALSE	FALSE	FALSE	FALSE	FALSE	0	TRUE	TRUE	FALSE	1.58085	2.03144
ADAM22	TRUE	FALSE	0	0	1	0	0	0	FALSE	FALSE	FALSE	FALSE	TRUE	1	TRUE	TRUE	FALSE	2.55559	5.96581
ADAM23	TRUE	FALSE	0	0	0	0	0	1	FALSE	FALSE	FALSE	FALSE	TRUE	1	TRUE	TRUE	FALSE	1.72503	5.2754
ADAM28	TRUE	FALSE	0	0	0	0	0	0	FALSE	FALSE	FALSE	FALSE	TRUE	9	TRUE	TRUE	FALSE	-1.68416	0.657258
ADAM29	TRUE	FALSE	0	0	1	0	0	0	FALSE	FALSE	FALSE	FALSE	FALSE	0	TRUE	TRUE	FALSE	-0.995264	0.634085
ADAM30	TRUE	FALSE	0	0	0	0	0	0	FALSE	FALSE	FALSE	FALSE	FALSE	0	TRUE	TRUE	FALSE	-0.606451	2.13899
ADAM32	TRUE	FALSE	0	0	0	0	0	0	FALSE	FALSE	FALSE	FALSE	FALSE	0	TRUE	TRUE	TRUE	-1.23433	1.99678
ADAM33	TRUE	FALSE	0	0	0	0	0	0	FALSE	FALSE	FALSE	FALSE	TRUE	1	TRUE	TRUE	FALSE	0.730688	1.41414
ADAMDEC1	TRUE	FALSE	0	0	0	0	0	0	FALSE	FALSE	FALSE	FALSE	FALSE	0	TRUE	TRUE	TRUE	-1.02533	0.980097
ADAMTS1	TRUE	FALSE	0	3	0	3	0	0	FALSE	FALSE	FALSE	FALSE	FALSE	0	TRUE	TRUE	FALSE	0.868767	3.88391
ADAMTS2	TRUE	FALSE	0	1	0	0	0	0	FALSE	FALSE	FALSE	FALSE	FALSE	0	TRUE	TRUE	FALSE	2.54814	5.14428
ADAMTS3	TRUE	FALSE	0	0	0	0	0	0	FALSE	FALSE	FALSE	FALSE	FALSE	0	TRUE	TRUE	FALSE	-0.507028	4.01346
ADAMTS4	TRUE	FALSE	0	0	0	0	0	0	FALSE	FALSE	FALSE	FALSE	TRUE	2	TRUE	TRUE	FALSE	1.18588	3.04728
ADAMTS5	TRUE	FALSE	0	0	0	0	0	0	FALSE	FALSE	FALSE	FALSE	TRUE	4	TRUE	TRUE	FALSE	2.52961	3.42882
ADAMTS6	TRUE	FALSE	0	0	0	0	0	0	FALSE	FALSE	FALSE	FALSE	FALSE	0	TRUE	TRUE	FALSE	2.68918	5.81801
ADAMTS7	TRUE	FALSE	0	1	0	0	0	0	FALSE	FALSE	FALSE	FALSE	FALSE	0	TRUE	TRUE	FALSE	0.413411	3.82686
ADAMTS8	TRUE	FALSE	0	0	0	0	0	1	FALSE	FALSE	FALSE	FALSE	FALSE	0	TRUE	TRUE	FALSE	0.729738	1.11853
ADAMTS9	TRUE	FALSE	0	0	0	0	0	0	FALSE	FALSE	FALSE	FALSE	FALSE	0	TRUE	TRUE	TRUE	0.440606	6.15927
ADAMTS10	TRUE	FALSE	0	0	0	0	0	0	FALSE	FALSE	FALSE	FALSE	FALSE	0	TRUE	TRUE	FALSE	4.36253	5.15908
ADAMTS12	TRUE	FALSE	0	2	0	0	0	0	FALSE	FALSE	FALSE	FALSE	FALSE	0	TRUE	TRUE	FALSE	-0.230051	3.29193
ADAMTS13	TRUE	FALSE	0	0	0	0	0	0	FALSE	FALSE	FALSE	FALSE	TRUE	10	TRUE	TRUE	FALSE	1.98876	3.08943
ADAMTS14	TRUE	FALSE	0	0	0	0	0	0	FALSE	FALSE	FALSE	FALSE	FALSE	0	TRUE	TRUE	FALSE	0.0638886	4.08584
ADAMTS15	TRUE	FALSE	0	0	0	0	0	0	FALSE	FALSE	FALSE	FALSE	FALSE	0	TRUE	TRUE	FALSE	2.5787	4.00177
ADAMTS16	TRUE	FALSE	0	0	0	0	0	0	FALSE	FALSE	FALSE	FALSE	FALSE	0	TRUE	TRUE	FALSE	-0.0223175	4.55418
ADAMTS17	TRUE	FALSE	0	0	1	0	0	0	FALSE	FALSE	FALSE	FALSE	FALSE	0	TRUE	TRUE	FALSE	-0.931084	2.86713
ADAMTS18	TRUE	FALSE	0	0	0	0	0	0	FALSE	FALSE	FALSE	FALSE	FALSE	0	TRUE	TRUE	TRUE	-3.1361	3.24774
ADAMTS19	TRUE	FALSE	0	0	0	0	0	0	FALSE	FALSE	FALSE	FALSE	FALSE	0	TRUE	TRUE	FALSE	2.61502	5.65555
ADAMTS20	TRUE	FALSE	0	0	0	0	0	1	FALSE	FALSE	FALSE	FALSE	FALSE	0	TRUE	TRUE	FALSE	-2.78444	2.66579
ADAMTSL1	TRUE	FALSE	0	0	0	0	0	0	FALSE	FALSE	FALSE	FALSE	FALSE	0	TRUE	TRUE	FALSE	-1.7751	5.0021
ADAMTSL2	TRUE	FALSE	0	0	2	0	0	0	FALSE	FALSE	FALSE	FALSE	FALSE	0	FALSE	TRUE	FALSE	1.35568	2.30172
ADAMTSL3	TRUE	FALSE	0	0	0	0	0	0	FALSE	FALSE	FALSE	FALSE	FALSE	0	TRUE	TRUE	FALSE	-0.577434	4.66618
ADAMTSL4	TRUE	FALSE	0	0	0	0	0	0	FALSE	FALSE	FALSE	FALSE	FALSE	0	TRUE	TRUE	FALSE	-0.545274	1.55235
ADAMTSL5	TRUE	FALSE	0	0	0	0	0	0	FALSE	FALSE	FALSE	FALSE	FALSE	0	FALSE	TRUE	FALSE	-0.539339	0.131377
ADAP1	TRUE	FALSE	0	0	0	0	0	0	FALSE	FALSE	FALSE	FALSE	FALSE	0	FALSE	TRUE	FALSE	1.18571	3.25609
ADAP2	TRUE	FALSE	0	0	0	0	0	0	FALSE	FALSE	FALSE	FALSE	FALSE	0	FALSE	TRUE	FALSE	1.08564	1.94029
ADAR	TRUE	FALSE	0	0	0	0	0	0	FALSE	FALSE	FALSE	FALSE	TRUE	4	FALSE	TRUE	TRUE	3.00529	4.7404
ADARB1	TRUE	FALSE	1	0	1	0	0	0	FALSE	FALSE	FALSE	FALSE	TRUE	2	FALSE	TRUE	FALSE	4.32874	3.26738
ADARB2	TRUE	FALSE	0	0	0	0	0	0	FALSE	FALSE	FALSE	FALSE	TRUE	6	FALSE	TRUE	FALSE	2.77913	3.40184
ADAT1	TRUE	FALSE	0	0	0	0	0	0	FALSE	FALSE	FALSE	FALSE	TRUE	21	FALSE	TRUE	FALSE	-2.94771	0.491948
ADAT2	TRUE	FALSE	0	0	0	0	0	0	FALSE	FALSE	FALSE	FALSE	FALSE	0	FALSE	FALSE	FALSE	0.83653	-0.493984
ADAT3	TRUE	FALSE	0	0	0	0	0	0	FALSE	FALSE	FALSE	FALSE	FALSE	0	FALSE	TRUE	FALSE	1.42053	-0.346785
ADCK1	TRUE	FALSE	0	6	0	0	0	0	FALSE	FALSE	FALSE	FALSE	TRUE	1	FALSE	FALSE	FALSE	-0.570332	0.849959
ADCK2	TRUE	FALSE	0	0	0	0	0	0	FALSE	FALSE	FALSE	FALSE	TRUE	2	FALSE	TRUE	TRUE	2.20276	2.06914
ADCK5	TRUE	FALSE	0	0	0	0	0	0	FALSE	FALSE	FALSE	FALSE	FALSE	0	FALSE	TRUE	FALSE	2.13023	3.49784
ADCY1	TRUE	FALSE	0	0	0	0	0	0	FALSE	FALSE	FALSE	FALSE	TRUE	8	TRUE	TRUE	FALSE	6.1488	5.52438
ADCY2	TRUE	FALSE	0	0	0	0	0	0	FALSE	FALSE	FALSE	FALSE	TRUE	4	TRUE	TRUE	FALSE	5.25166	5.99422
ADCY3	TRUE	FALSE	5	11	0	4	0	2	FALSE	FALSE	FALSE	FALSE	FALSE	0	TRUE	TRUE	TRUE	3.25211	4.02554
ADCY4	TRUE	FALSE	0	0	0	0	0	1	FALSE	FALSE	FALSE	FALSE	FALSE	0	TRUE	TRUE	FALSE	1.60528	2.02016
ADCY5	TRUE	FALSE	0	1	0	4	0	0	TRUE	FALSE	FALSE	FALSE	TRUE	4	TRUE	TRUE	FALSE	5.67863	5.07925
ADCY6	TRUE	FALSE	0	0	0	0	0	0	FALSE	FALSE	FALSE	FALSE	TRUE	3	TRUE	TRUE	FALSE	3.47525	4.50266
ADCY7	TRUE	FALSE	0	0	0	0	0	0	FALSE	FALSE	FALSE	FALSE	TRUE	1	TRUE	TRUE	FALSE	1.98058	4.14599
ADCY8	TRUE	FALSE	0	0	0	0	0	2	FALSE	FALSE	FALSE	FALSE	FALSE	0	TRUE	TRUE	TRUE	2.52229	4.246
ADCY9	TRUE	FALSE	1	9	0	0	0	1	TRUE	FALSE	FALSE	FALSE	TRUE	3	TRUE	TRUE	FALSE	2.83983	4.55983
ADCY10	TRUE	FALSE	0	0	0	0	0	0	FALSE	FALSE	FALSE	FALSE	FALSE	0	TRUE	TRUE	FALSE	-0.702715	1.73962
ADCYAP1	TRUE	FALSE	0	0	1	0	1	0	TRUE	FALSE	FALSE	FALSE	TRUE	29	TRUE	TRUE	TRUE	1.66116	1.44058
ADCYAP1R1	TRUE	FALSE	0	0	0	0	0	0	FALSE	FALSE	FALSE	FALSE	TRUE	12	TRUE	TRUE	FALSE	1.18517	2.9298
ADD1	TRUE	FALSE	0	0	0	0	0	0	FALSE	FALSE	FALSE	FALSE	TRUE	2	FALSE	TRUE	FALSE	0.586496	3.90605
ADD2	TRUE	FALSE	0	0	0	0	0	0	FALSE	FALSE	FALSE	FALSE	FALSE	0	FALSE	TRUE	FALSE	2.02559	4.97378
ADD3	TRUE	FALSE	0	0	0	0	0	0	FALSE	FALSE	FALSE	FALSE	TRUE	1	FALSE	TRUE	FALSE	-0.587661	4.37569
ADGB	TRUE	FALSE	0	0	0	0	0	0	FALSE	FALSE	FALSE	FALSE	FALSE	0	FALSE	TRUE	FALSE
ADGRA1	TRUE	FALSE	0	0	0	0	0	0	FALSE	FALSE	FALSE	FALSE	FALSE	0	TRUE	TRUE	TRUE
ADGRA2	TRUE	FALSE	0	0	0	0	0	0	FALSE	FALSE	FALSE	FALSE	FALSE	0	TRUE	TRUE	TRUE
ADGRA3	TRUE	FALSE	0	0	0	0	0	0	FALSE	FALSE	FALSE	FALSE	TRUE	1	TRUE	TRUE	FALSE
ADGRB1	TRUE	FALSE	0	0	0	0	0	0	FALSE	FALSE	FALSE	FALSE	TRUE	1	TRUE	TRUE	FALSE
ADGRB2	TRUE	FALSE	0	0	0	0	0	0	FALSE	FALSE	FALSE	FALSE	FALSE	0	TRUE	TRUE	FALSE
ADGRB3	TRUE	FALSE	0	0	1	2	0	2	FALSE	FALSE	FALSE	FALSE	FALSE	0	FALSE	FALSE	FALSE
ADGRD1	TRUE	FALSE	0	0	0	0	0	0	FALSE	FALSE	FALSE	FALSE	TRUE	1	TRUE	TRUE	FALSE
ADGRD2	TRUE	FALSE	0	0	0	0	0	0	FALSE	FALSE	FALSE	FALSE	FALSE	0	TRUE	FALSE	FALSE
ADGRE1	TRUE	FALSE	0	0	0	0	0	0	FALSE	FALSE	FALSE	FALSE	TRUE	2	FALSE	TRUE	FALSE
ADGRE2	TRUE	FALSE	0	0	1	0	0	0	FALSE	FALSE	FALSE	FALSE	FALSE	0	TRUE	TRUE	FALSE
ADGRE3	TRUE	FALSE	0	0	0	0	0	0	FALSE	FALSE	FALSE	FALSE	FALSE	0	TRUE	FALSE	FALSE
ADGRE5	TRUE	FALSE	0	0	0	0	0	0	FALSE	FALSE	FALSE	FALSE	TRUE	31	TRUE	TRUE	FALSE
ADGRF1	TRUE	FALSE	0	0	0	0	0	0	FALSE	FALSE	FALSE	FALSE	TRUE	1	TRUE	TRUE	FALSE
ADGRF2	TRUE	FALSE	0	0	0	0	1	0	FALSE	FALSE	FALSE	FALSE	FALSE	0	FALSE	TRUE	FALSE
ADGRF3	TRUE	FALSE	0	0	0	0	0	0	FALSE	FALSE	FALSE	FALSE	FALSE	0	TRUE	TRUE	FALSE
ADGRF4	TRUE	FALSE	0	0	0	0	0	0	FALSE	FALSE	FALSE	FALSE	FALSE	0	TRUE	TRUE	FALSE
ADGRF5	TRUE	FALSE	0	0	0	0	0	0	FALSE	FALSE	FALSE	FALSE	FALSE	0	TRUE	TRUE	FALSE
ADGRG1	TRUE	FALSE	0	0	0	0	0	0	FALSE	FALSE	FALSE	FALSE	TRUE	27	TRUE	TRUE	FALSE
ADGRG2	FALSE	FALSE	0	0	0	0	0	0	FALSE	FALSE	FALSE	FALSE	FALSE	0	TRUE	TRUE	FALSE
ADGRG3	TRUE	FALSE	0	0	0	0	0	0	FALSE	FALSE	FALSE	FALSE	TRUE	6	TRUE	TRUE	FALSE
ADGRG4	FALSE	FALSE	0	0	0	0	0	0	FALSE	FALSE	FALSE	FALSE	FALSE	0	TRUE	TRUE	FALSE
ADGRG5	TRUE	FALSE	0	0	0	0	0	0	FALSE	FALSE	FALSE	FALSE	FALSE	0	TRUE	TRUE	FALSE
ADGRG6	TRUE	FALSE	0	0	0	0	0	0	FALSE	FALSE	FALSE	FALSE	TRUE	1	TRUE	TRUE	FALSE
ADGRG7	TRUE	FALSE	0	0	0	0	6	0	FALSE	FALSE	FALSE	FALSE	TRUE	1	TRUE	TRUE	TRUE
ADGRL1	TRUE	FALSE	0	0	0	0	0	0	FALSE	FALSE	FALSE	FALSE	TRUE	1	TRUE	TRUE	FALSE
ADGRL2	TRUE	FALSE	1	0	0	0	0	0	FALSE	FALSE	FALSE	FALSE	FALSE	0	TRUE	TRUE	FALSE
ADGRL3	TRUE	FALSE	0	0	0	0	0	0	FALSE	FALSE	FALSE	FALSE	TRUE	1	TRUE	TRUE	FALSE
ADGRL4	TRUE	FALSE	0	0	1	0	1	0	FALSE	FALSE	FALSE	FALSE	FALSE	0	TRUE	TRUE	FALSE
ADGRV1	TRUE	FALSE	0	0	0	0	1	6	FALSE	FALSE	FALSE	FALSE	FALSE	0	TRUE	TRUE	FALSE
ADH1A	TRUE	FALSE	0	0	0	6	2	1	FALSE	FALSE	FALSE	FALSE	TRUE	15	TRUE	TRUE	TRUE	-0.460318	-0.0523601
ADH1B	TRUE	FALSE	1	5	3	10	0	0	TRUE	FALSE	FALSE	FALSE	TRUE	18	TRUE	TRUE	TRUE	0.0515678	2.33663
ADH1C	TRUE	FALSE	0	0	0	7	0	0	FALSE	FALSE	FALSE	FALSE	TRUE	31	TRUE	TRUE	TRUE
ADH4	TRUE	FALSE	0	0	0	10	0	0	FALSE	FALSE	FALSE	FALSE	TRUE	7	TRUE	TRUE	FALSE	-1.17205	0.64483
ADH5	TRUE	FALSE	0	0	0	0	0	0	FALSE	FALSE	FALSE	FALSE	TRUE	37	TRUE	TRUE	FALSE	0.525323	0.378159
ADH6	TRUE	FALSE	1	0	2	4	0	10	FALSE	FALSE	FALSE	FALSE	TRUE	4	TRUE	TRUE	FALSE	-0.450094	1.58044
ADH7	TRUE	FALSE	0	0	0	0	0	0	FALSE	FALSE	FALSE	FALSE	TRUE	6	TRUE	TRUE	TRUE	-1.71157	-0.306694
ADHFE1	TRUE	FALSE	0	0	0	0	0	0	FALSE	FALSE	FALSE	FALSE	TRUE	3	TRUE	TRUE	FALSE	-1.05887	1.92839
ADI1	TRUE	FALSE	0	0	0	1	0	0	FALSE	FALSE	FALSE	FALSE	TRUE	40	FALSE	TRUE	FALSE	-0.200077	0.832734
ADIG	TRUE	FALSE	0	0	0	0	0	0	FALSE	FALSE	FALSE	FALSE	FALSE	0	FALSE	TRUE	TRUE
ADIPOQ	TRUE	TRUE	0	0	0	0	0	0	TRUE	TRUE	TRUE	FALSE	TRUE	152	TRUE	TRUE	TRUE	-0.676407	-1.26657
ADIPOR1	TRUE	FALSE	0	0	0	0	0	0	TRUE	FALSE	FALSE	FALSE	TRUE	9	FALSE	TRUE	TRUE	3.14375	2.70706
ADIPOR2	TRUE	FALSE	0	0	0	0	0	0	FALSE	FALSE	FALSE	FALSE	TRUE	5	FALSE	TRUE	TRUE	2.73475	3.17409
ADIRF	TRUE	FALSE	0	0	0	0	6	0	FALSE	FALSE	FALSE	FALSE	TRUE	2	FALSE	FALSE	FALSE	-0.436797	0.199332
ADK	TRUE	FALSE	0	2	0	0	0	1	FALSE	FALSE	FALSE	FALSE	TRUE	30	TRUE	TRUE	FALSE	0.550077	2.66747
ADM	TRUE	FALSE	0	0	0	1	0	0	TRUE	FALSE	FALSE	FALSE	TRUE	34	TRUE	TRUE	FALSE	1.47383	2.15446
ADM2	TRUE	FALSE	0	0	0	0	0	0	FALSE	FALSE	FALSE	FALSE	TRUE	1	TRUE	TRUE	FALSE	-0.559066	0.624563
ADM5	TRUE	FALSE	0	0	0	0	0	0	FALSE	FALSE	FALSE	FALSE	FALSE	0	FALSE	FALSE	FALSE	0.592631	0.287439
ADNP	TRUE	FALSE	0	0	0	0	0	0	FALSE	FALSE	FALSE	FALSE	TRUE	9	FALSE	TRUE	FALSE	1.02199	4.64048
ADNP2	TRUE	FALSE	0	0	0	0	0	0	FALSE	FALSE	FALSE	FALSE	FALSE	0	FALSE	TRUE	FALSE	0.0271219	3.15587
ADO	TRUE	FALSE	0	0	0	0	0	0	FALSE	FALSE	FALSE	FALSE	TRUE	26	FALSE	FALSE	FALSE	2.00853	2.04289
ADORA1	TRUE	FALSE	0	0	0	0	0	0	TRUE	FALSE	FALSE	FALSE	TRUE	111	TRUE	TRUE	TRUE	2.46092	0.871455
ADORA2A	TRUE	FALSE	0	0	1	0	0	0	FALSE	FALSE	FALSE	FALSE	TRUE	137	TRUE	TRUE	TRUE	2.06842	2.16155
ADORA2B	TRUE	FALSE	0	0	0	0	0	0	FALSE	FALSE	FALSE	FALSE	TRUE	93	TRUE	TRUE	FALSE	-0.167966	-0.133116
ADORA3	FALSE	FALSE	0	0	0	0	0	0	TRUE	FALSE	FALSE	FALSE	TRUE	90	TRUE	TRUE	FALSE	-1.33229	1.54926
ADPGK	TRUE	FALSE	0	1	0	0	0	0	FALSE	FALSE	FALSE	FALSE	FALSE	0	FALSE	TRUE	TRUE	0.457581	2.24247
ADPRH	TRUE	FALSE	0	0	0	0	0	0	FALSE	FALSE	FALSE	FALSE	TRUE	1	FALSE	TRUE	FALSE	-0.98502	0.149705
ADPRHL1	TRUE	FALSE	0	0	0	0	0	0	FALSE	FALSE	FALSE	FALSE	FALSE	0	FALSE	TRUE	FALSE	-0.573818	0.462989
ADPRM	TRUE	FALSE	0	0	0	0	0	0	FALSE	FALSE	FALSE	FALSE	TRUE	3	FALSE	TRUE	FALSE	0.936348	1.64926
ADPRS	TRUE	FALSE	0	0	0	0	0	0	FALSE	FALSE	FALSE	FALSE	FALSE	0	FALSE	TRUE	FALSE
ADRA1A	TRUE	FALSE	0	0	2	0	0	3	FALSE	FALSE	FALSE	FALSE	TRUE	329	TRUE	TRUE	FALSE	0.926945	-0.546848
ADRA1B	TRUE	FALSE	0	0	0	0	1	0	FALSE	FALSE	FALSE	FALSE	TRUE	216	TRUE	TRUE	TRUE	3.79143	1.68632
ADRA1D	TRUE	FALSE	0	0	0	0	0	0	FALSE	FALSE	FALSE	FALSE	TRUE	123	TRUE	TRUE	FALSE
ADRA2A	TRUE	FALSE	0	0	0	0	8	5	FALSE	FALSE	FALSE	FALSE	TRUE	261	TRUE	TRUE	FALSE
ADRA2B	FALSE	FALSE	0	0	0	0	0	0	TRUE	FALSE	FALSE	FALSE	TRUE	166	TRUE	TRUE	TRUE	0.524254	0.445243
ADRA2C	TRUE	FALSE	0	0	0	0	0	0	FALSE	FALSE	FALSE	FALSE	TRUE	134	TRUE	TRUE	FALSE	5.42206	2.31739
ADRB1	TRUE	FALSE	0	0	10	0	9	1	TRUE	FALSE	FALSE	FALSE	TRUE	235	TRUE	TRUE	TRUE
ADRB2	TRUE	FALSE	0	0	5	0	1	0	TRUE	FALSE	FALSE	FALSE	TRUE	329	TRUE	TRUE	TRUE	1.91161	1.91357
ADRB3	TRUE	FALSE	0	0	0	0	0	0	TRUE	FALSE	FALSE	FALSE	TRUE	96	TRUE	TRUE	TRUE	3.02517	1.48093
ADRM1	TRUE	FALSE	0	0	1	0	0	0	FALSE	FALSE	FALSE	FALSE	TRUE	7	FALSE	TRUE	FALSE	1.78256	3.42499
ADSL	TRUE	FALSE	0	1	0	0	0	3	FALSE	FALSE	FALSE	FALSE	TRUE	9	FALSE	TRUE	FALSE	0.932017	2.65067
ADSS1	TRUE	FALSE	0	0	0	0	0	0	FALSE	FALSE	FALSE	FALSE	TRUE	10	FALSE	FALSE	FALSE
ADSS2	TRUE	FALSE	0	0	0	0	0	0	TRUE	FALSE	FALSE	FALSE	TRUE	5	FALSE	TRUE	FALSE
ADTRP	TRUE	FALSE	0	0	0	0	0	0	FALSE	FALSE	FALSE	FALSE	TRUE	1	FALSE	TRUE	FALSE	-0.225809	1.01185
AEBP1	TRUE	FALSE	0	0	0	0	0	0	FALSE	FALSE	FALSE	FALSE	FALSE	0	TRUE	TRUE	TRUE	1.30669	4.12175
AEBP2	TRUE	FALSE	0	1	0	0	0	0	FALSE	FALSE	FALSE	FALSE	FALSE	0	FALSE	TRUE	FALSE	3.7374	3.38618
AEN	TRUE	FALSE	0	0	0	0	0	0	FALSE	FALSE	FALSE	FALSE	TRUE	7	FALSE	FALSE	FALSE	-0.634626	-0.709563
AFAP1	TRUE	FALSE	0	0	0	0	0	0	FALSE	FALSE	FALSE	FALSE	FALSE	0	FALSE	TRUE	TRUE	-0.838339	3.92995
AFAP1L1	TRUE	FALSE	0	0	0	0	0	1	TRUE	FALSE	FALSE	FALSE	FALSE	0	FALSE	TRUE	FALSE	-0.770043	2.45852
AFAP1L2	TRUE	FALSE	0	0	0	0	0	0	FALSE	FALSE	FALSE	FALSE	FALSE	0	FALSE	TRUE	FALSE	-0.123836	4.02187
AFDN	TRUE	FALSE	0	0	0	0	0	0	FALSE	FALSE	FALSE	FALSE	TRUE	1	FALSE	TRUE	FALSE
AFF1	TRUE	FALSE	9	11	2	0	4	0	FALSE	FALSE	FALSE	FALSE	TRUE	1	FALSE	TRUE	FALSE	-1.81289	4.65259
AFF2	FALSE	FALSE	0	0	0	0	0	0	FALSE	FALSE	FALSE	FALSE	FALSE	0	FALSE	TRUE	FALSE	0.828049	4.86562
AFF3	TRUE	FALSE	0	0	0	0	0	0	FALSE	FALSE	FALSE	FALSE	FALSE	0	FALSE	TRUE	FALSE	2.12093	5.61786
AFF4	TRUE	FALSE	2	0	0	0	0	0	TRUE	FALSE	FALSE	FALSE	TRUE	2	FALSE	TRUE	TRUE	2.22954	6.11793
AFG1L	TRUE	FALSE	0	0	0	0	0	0	FALSE	FALSE	FALSE	FALSE	FALSE	0	FALSE	FALSE	FALSE
AFG3L2	TRUE	FALSE	0	0	0	0	1	0	FALSE	FALSE	FALSE	FALSE	TRUE	6	FALSE	TRUE	FALSE	2.5462	4.09104
AFM	TRUE	FALSE	3	1	3	1	0	2	FALSE	FALSE	FALSE	FALSE	TRUE	1	TRUE	TRUE	FALSE	-2.65941	0.389354
AFMID	TRUE	FALSE	0	0	0	0	0	0	FALSE	FALSE	FALSE	FALSE	FALSE	0	FALSE	TRUE	FALSE	0.217804	2.18536
AFP	TRUE	FALSE	0	0	0	0	0	0	FALSE	FALSE	FALSE	FALSE	TRUE	51	TRUE	TRUE	FALSE	-1.32669	2.51798
AFTPH	TRUE	FALSE	0	0	0	0	0	0	FALSE	FALSE	FALSE	FALSE	FALSE	0	FALSE	TRUE	FALSE	-0.748596	4.33547
AGA	TRUE	FALSE	0	0	0	0	0	0	FALSE	FALSE	FALSE	FALSE	TRUE	5	TRUE	TRUE	TRUE	-0.424351	1.59169
AGAP1	TRUE	FALSE	0	1	0	0	0	1	FALSE	FALSE	FALSE	FALSE	TRUE	1	FALSE	TRUE	FALSE	2.28061	5.51275
AGAP2	TRUE	FALSE	0	0	0	0	0	0	FALSE	FALSE	FALSE	FALSE	FALSE	0	FALSE	TRUE	FALSE	5.79326	5.46695
AGAP3	TRUE	FALSE	0	0	0	0	0	0	FALSE	FALSE	FALSE	FALSE	FALSE	0	FALSE	TRUE	FALSE	4.34956	4.86326
AGAP4	TRUE	FALSE	0	0	0	0	0	0	FALSE	FALSE	FALSE	FALSE	FALSE	0	FALSE	FALSE	FALSE
AGAP5	TRUE	FALSE	0	0	0	0	0	0	FALSE	FALSE	FALSE	FALSE	FALSE	0	FALSE	TRUE	FALSE
AGAP6	TRUE	FALSE	0	0	0	0	0	0	FALSE	FALSE	FALSE	FALSE	FALSE	0	FALSE	FALSE	FALSE
AGAP9	FALSE	FALSE	0	0	0	0	0	0	FALSE	FALSE	FALSE	FALSE	FALSE	0	FALSE	TRUE	FALSE
AGBL1	FALSE	FALSE	0	0	0	0	0	0	FALSE	FALSE	FALSE	FALSE	FALSE	0	TRUE	TRUE	FALSE	-3.83358	0.635173
AGBL2	TRUE	FALSE	2	6	3	7	0	9	FALSE	FALSE	FALSE	FALSE	FALSE	0	TRUE	TRUE	FALSE	-0.551577	1.92768
AGBL3	TRUE	FALSE	0	0	0	0	0	3	FALSE	FALSE	FALSE	FALSE	FALSE	0	TRUE	FALSE	FALSE
AGBL4	TRUE	FALSE	0	4	0	0	0	0	FALSE	FALSE	FALSE	FALSE	FALSE	0	TRUE	FALSE	FALSE	-0.173448	0.371173
AGBL5	TRUE	FALSE	0	0	0	0	0	0	FALSE	FALSE	FALSE	FALSE	TRUE	4	TRUE	TRUE	FALSE	1.7514	4.19165
AGER	TRUE	FALSE	0	0	7	0	0	0	TRUE	FALSE	FALSE	FALSE	TRUE	10	TRUE	TRUE	FALSE	-0.0766749	0.685352
AGFG1	TRUE	FALSE	0	0	0	1	0	0	FALSE	FALSE	FALSE	FALSE	FALSE	0	FALSE	TRUE	FALSE	0.877604	3.90317
AGFG2	TRUE	FALSE	0	0	0	0	0	0	FALSE	FALSE	FALSE	FALSE	TRUE	1	FALSE	FALSE	FALSE	0.955223	2.02687
AGGF1	TRUE	FALSE	0	0	0	0	0	0	FALSE	FALSE	FALSE	FALSE	FALSE	0	TRUE	TRUE	FALSE	0.271524	3.02709
AGK	TRUE	FALSE	0	0	0	0	0	0	FALSE	FALSE	FALSE	FALSE	FALSE	0	FALSE	TRUE	FALSE	0.240132	2.24459
AGL	TRUE	FALSE	0	0	0	0	0	0	FALSE	FALSE	FALSE	FALSE	TRUE	27	FALSE	TRUE	TRUE	-2.23366	3.73191
AGMAT	TRUE	FALSE	1	1	1	0	2	6	FALSE	FALSE	FALSE	FALSE	TRUE	1	FALSE	TRUE	FALSE	0.843808	1.26307
AGMO	TRUE	FALSE	0	0	0	0	0	0	TRUE	FALSE	FALSE	FALSE	TRUE	1	FALSE	TRUE	FALSE	-4.63367	1.42804
AGO1	TRUE	FALSE	0	0	0	0	0	1	FALSE	FALSE	FALSE	FALSE	FALSE	0	FALSE	TRUE	FALSE	6.52667	6.25533
AGO2	TRUE	FALSE	0	0	5	0	5	2	FALSE	FALSE	FALSE	FALSE	TRUE	7	FALSE	TRUE	TRUE	7.69614	5.6677
AGO3	TRUE	FALSE	0	0	0	0	0	0	FALSE	FALSE	FALSE	FALSE	TRUE	1	FALSE	TRUE	FALSE	5.45121	6.09216
AGO4	TRUE	FALSE	0	0	0	0	0	0	FALSE	FALSE	FALSE	FALSE	FALSE	0	FALSE	TRUE	FALSE	3.83978	5.08189
AGPAT1	TRUE	FALSE	0	0	0	0	0	0	FALSE	FALSE	FALSE	FALSE	TRUE	6	FALSE	TRUE	TRUE	3.36969	3.48331
AGPAT2	TRUE	FALSE	5	9	1	0	2	0	FALSE	FALSE	FALSE	FALSE	FALSE	0	TRUE	TRUE	FALSE	-0.0384719	0.859166
AGPAT3	TRUE	FALSE	0	0	0	0	0	0	FALSE	FALSE	FALSE	FALSE	FALSE	0	FALSE	TRUE	FALSE	3.31377	3.85533
AGPAT4	TRUE	FALSE	0	0	0	0	0	0	FALSE	FALSE	FALSE	FALSE	FALSE	0	FALSE	TRUE	TRUE	2.61023	3.28496
AGPAT5	TRUE	FALSE	0	0	0	0	0	0	FALSE	FALSE	FALSE	FALSE	TRUE	2	FALSE	TRUE	FALSE	-1.65247	2.12409
AGPS	TRUE	FALSE	0	0	0	0	0	0	FALSE	FALSE	FALSE	FALSE	TRUE	1	FALSE	TRUE	FALSE	3.43822	4.87542
AGR2	TRUE	FALSE	0	0	0	0	0	0	FALSE	FALSE	FALSE	FALSE	TRUE	41	TRUE	TRUE	TRUE	0.0435018	2.17108
AGR3	TRUE	FALSE	0	0	0	0	0	0	FALSE	FALSE	FALSE	FALSE	FALSE	0	TRUE	TRUE	FALSE	-2.0409	-2.71669
AGRN	TRUE	FALSE	0	0	0	0	0	0	FALSE	FALSE	FALSE	FALSE	TRUE	10	TRUE	TRUE	FALSE	0.140544	5.56161
AGRP	TRUE	TRUE	0	0	0	0	0	0	TRUE	FALSE	FALSE	FALSE	TRUE	6	TRUE	TRUE	TRUE	0.657233	1.12628
AGT	TRUE	FALSE	3	6	0	6	0	0	TRUE	FALSE	FALSE	FALSE	TRUE	232	TRUE	TRUE	TRUE	-1.20017	-0.90195
AGTPBP1	TRUE	FALSE	4	2	0	0	0	0	FALSE	FALSE	FALSE	FALSE	TRUE	1	TRUE	TRUE	FALSE	1.50027	5.17847
AGTR1	TRUE	FALSE	2	0	1	1	9	2	FALSE	FALSE	FALSE	FALSE	TRUE	110	TRUE	TRUE	TRUE	-0.127196	0.954477
AGTR2	FALSE	FALSE	0	0	0	0	0	0	FALSE	FALSE	FALSE	FALSE	TRUE	22	TRUE	TRUE	TRUE	-0.105461	0.469101
AGTRAP	TRUE	FALSE	0	0	0	0	0	0	FALSE	FALSE	FALSE	FALSE	FALSE	0	FALSE	TRUE	FALSE	0.319013	1.34627
AGXT	TRUE	FALSE	2	5	5	7	0	0	FALSE	FALSE	FALSE	FALSE	TRUE	17	FALSE	TRUE	FALSE	-1.43136	1.88379
AGXT2	TRUE	FALSE	0	0	0	0	0	0	FALSE	FALSE	FALSE	FALSE	TRUE	7	TRUE	TRUE	FALSE	-0.800697	-0.0437905
AHCTF1	TRUE	FALSE	0	0	0	0	0	0	FALSE	FALSE	FALSE	FALSE	TRUE	4	FALSE	TRUE	FALSE	1.0945	8.26368
AHCY	TRUE	FALSE	0	0	0	0	0	0	FALSE	FALSE	FALSE	FALSE	TRUE	22	TRUE	TRUE	FALSE	1.84071	3.33217
AHCYL1	TRUE	FALSE	0	0	0	0	0	0	FALSE	FALSE	FALSE	FALSE	TRUE	1	TRUE	TRUE	FALSE	4.54081	5.09231
AHCYL2	TRUE	FALSE	0	0	0	0	0	0	FALSE	FALSE	FALSE	FALSE	FALSE	0	TRUE	FALSE	FALSE	3.54969	4.35622
AHDC1	TRUE	FALSE	3	0	0	0	0	0	FALSE	FALSE	FALSE	FALSE	FALSE	0	FALSE	TRUE	FALSE	4.7869	4.82228
AHI1	TRUE	FALSE	0	0	0	0	0	1	FALSE	FALSE	FALSE	FALSE	FALSE	0	FALSE	TRUE	TRUE	-1.88139	2.14931
AHNAK	TRUE	FALSE	0	0	0	0	0	0	FALSE	FALSE	FALSE	FALSE	TRUE	1	FALSE	TRUE	TRUE	-5.74891	5.04491
AHNAK2	TRUE	FALSE	0	0	0	0	0	0	FALSE	FALSE	FALSE	FALSE	FALSE	0	FALSE	TRUE	FALSE
AHR	TRUE	FALSE	2	1	0	0	0	0	FALSE	FALSE	FALSE	FALSE	TRUE	98	TRUE	TRUE	TRUE	-0.499293	5.21203
AHRR	TRUE	FALSE	0	0	0	0	0	0	FALSE	FALSE	FALSE	FALSE	TRUE	5	FALSE	TRUE	FALSE	0.754921	2.17397
AHSA1	TRUE	FALSE	0	0	0	0	0	0	FALSE	FALSE	FALSE	FALSE	TRUE	2	FALSE	TRUE	FALSE	2.1055	3.29265
AHSG	TRUE	FALSE	0	3	1	10	0	0	TRUE	FALSE	FALSE	FALSE	TRUE	19	TRUE	TRUE	TRUE	-0.629467	-0.370124
AHSP	TRUE	FALSE	0	0	0	0	0	0	FALSE	FALSE	FALSE	FALSE	TRUE	20	FALSE	TRUE	FALSE	-0.805913	0.270767
AICDA	TRUE	FALSE	0	0	0	0	0	0	FALSE	FALSE	FALSE	FALSE	TRUE	12	FALSE	TRUE	FALSE	2.32419	1.32553
AIDA	TRUE	FALSE	0	0	0	0	0	0	FALSE	FALSE	FALSE	FALSE	FALSE	0	FALSE	TRUE	TRUE	1.078	2.38045
AIF1	TRUE	FALSE	0	0	0	0	0	0	FALSE	FALSE	FALSE	FALSE	TRUE	4	FALSE	TRUE	TRUE	-0.0373094	1.31152
AIF1L	TRUE	FALSE	0	0	0	0	0	0	FALSE	FALSE	FALSE	FALSE	FALSE	0	FALSE	TRUE	FALSE	0.34294	1.18716
AIFM1	FALSE	FALSE	0	0	0	0	0	0	FALSE	FALSE	FALSE	FALSE	TRUE	5	TRUE	TRUE	FALSE	2.22226	4.13232
AIFM2	TRUE	FALSE	0	1	0	0	0	0	FALSE	FALSE	FALSE	FALSE	FALSE	0	TRUE	TRUE	FALSE	-0.4162	0.214171
AIFM3	TRUE	FALSE	0	0	0	0	0	0	FALSE	FALSE	FALSE	FALSE	FALSE	0	TRUE	TRUE	FALSE	1.3701	1.45304
AIG1	TRUE	FALSE	0	0	0	0	6	0	FALSE	FALSE	FALSE	FALSE	FALSE	0	FALSE	TRUE	FALSE	0.243481	0.502267
AIM2	TRUE	FALSE	0	0	0	0	0	0	FALSE	FALSE	FALSE	FALSE	FALSE	0	FALSE	TRUE	FALSE	0.238195	-0.534582
AIMP1	TRUE	FALSE	0	0	0	0	0	0	FALSE	FALSE	FALSE	FALSE	TRUE	5	TRUE	TRUE	FALSE	-1.35898	1.02344
AIMP2	TRUE	FALSE	0	0	0	0	0	0	FALSE	FALSE	FALSE	FALSE	TRUE	2	FALSE	TRUE	FALSE	-1.44733	0.724957
AIP	TRUE	TRUE	0	0	0	0	0	0	FALSE	FALSE	FALSE	FALSE	TRUE	1	TRUE	TRUE	FALSE	1.11779	2.86625
AIPL1	TRUE	FALSE	0	0	0	0	0	0	FALSE	FALSE	FALSE	FALSE	FALSE	0	TRUE	TRUE	FALSE	0.172617	1.32226
AIRE	TRUE	FALSE	0	0	0	0	0	0	FALSE	FALSE	FALSE	FALSE	TRUE	4	FALSE	TRUE	TRUE	-0.447065	1.56288
AJAP1	TRUE	FALSE	0	0	0	0	0	3	FALSE	FALSE	FALSE	FALSE	FALSE	0	FALSE	TRUE	FALSE	1.49909	3.34022
AJM1	FALSE	FALSE	0	0	0	0	0	0	FALSE	FALSE	FALSE	FALSE	FALSE	0	FALSE	FALSE	FALSE
AJUBA	TRUE	FALSE	0	0	0	0	0	0	FALSE	FALSE	FALSE	FALSE	FALSE	0	FALSE	TRUE	FALSE	3.81389	3.61038
AK1	TRUE	FALSE	0	1	0	0	1	0	TRUE	FALSE	FALSE	FALSE	TRUE	5	FALSE	TRUE	TRUE	0.600719	2.33842
AK2	TRUE	FALSE	0	0	0	0	0	0	FALSE	FALSE	FALSE	FALSE	TRUE	9	FALSE	TRUE	FALSE	0.129246	1.50135
AK3	TRUE	FALSE	0	0	0	0	0	0	FALSE	FALSE	FALSE	FALSE	FALSE	0	FALSE	FALSE	FALSE	-2.29746	0.380498
AK4	TRUE	FALSE	0	0	0	0	0	0	FALSE	FALSE	FALSE	FALSE	TRUE	6	FALSE	TRUE	FALSE	2.22974	1.88841
AK5	TRUE	FALSE	0	0	0	0	0	1	FALSE	FALSE	FALSE	FALSE	FALSE	0	FALSE	TRUE	FALSE	1.854	3.4936
AK6	TRUE	FALSE	0	0	0	0	0	0	FALSE	FALSE	FALSE	FALSE	FALSE	0	FALSE	FALSE	FALSE
AK7	TRUE	FALSE	0	0	0	0	0	0	FALSE	FALSE	FALSE	FALSE	FALSE	0	FALSE	FALSE	FALSE	0.19498	2.7752
AK8	TRUE	FALSE	0	1	3	0	0	1	TRUE	FALSE	FALSE	FALSE	TRUE	1	FALSE	TRUE	FALSE	-0.496627	0.706653
AK9	TRUE	FALSE	0	0	0	0	0	0	FALSE	FALSE	FALSE	FALSE	FALSE	0	FALSE	FALSE	FALSE	-0.348177	2.32454
AKAIN1	TRUE	FALSE	0	0	0	0	0	0	FALSE	FALSE	FALSE	FALSE	FALSE	0	FALSE	FALSE	FALSE
AKAP1	TRUE	FALSE	0	0	0	0	0	0	TRUE	FALSE	FALSE	FALSE	TRUE	1	FALSE	TRUE	FALSE	0.697083	3.83976
AKAP3	TRUE	FALSE	0	0	0	0	0	0	FALSE	FALSE	FALSE	FALSE	FALSE	0	FALSE	TRUE	FALSE	-0.432389	2.32829
AKAP4	FALSE	FALSE	0	0	0	0	0	0	FALSE	FALSE	FALSE	FALSE	FALSE	0	FALSE	TRUE	FALSE	-0.167536	3.48145
AKAP5	TRUE	FALSE	0	0	0	0	0	0	FALSE	FALSE	FALSE	FALSE	TRUE	1	FALSE	TRUE	FALSE	0.218149	2.38132
AKAP6	TRUE	FALSE	0	0	0	0	0	1	FALSE	FALSE	FALSE	FALSE	FALSE	0	FALSE	TRUE	FALSE	-2.06493	6.43861
AKAP7	TRUE	FALSE	0	0	0	0	0	0	FALSE	FALSE	FALSE	FALSE	FALSE	0	FALSE	TRUE	FALSE	-1.27806	1.45596
AKAP8	TRUE	FALSE	0	0	0	0	0	0	FALSE	FALSE	FALSE	FALSE	TRUE	6	FALSE	TRUE	FALSE	-0.169551	4.09158
AKAP8L	TRUE	FALSE	0	0	0	0	0	0	FALSE	FALSE	FALSE	FALSE	TRUE	25	FALSE	TRUE	FALSE	1.87675	3.81406
AKAP9	TRUE	FALSE	5	9	0	0	0	0	FALSE	FALSE	FALSE	FALSE	TRUE	3	FALSE	TRUE	TRUE	-2.74831	8.55337
AKAP10	TRUE	FALSE	0	0	0	0	0	0	FALSE	FALSE	FALSE	FALSE	FALSE	0	FALSE	TRUE	FALSE	0.384427	4.26506
AKAP11	TRUE	FALSE	0	2	0	0	0	0	FALSE	FALSE	FALSE	FALSE	TRUE	2	FALSE	TRUE	FALSE	-2.26893	4.97258
AKAP12	TRUE	FALSE	0	2	0	0	0	0	FALSE	FALSE	FALSE	FALSE	FALSE	0	FALSE	TRUE	FALSE	0.0180634	3.92512
AKAP13	TRUE	FALSE	3	6	0	0	0	1	FALSE	FALSE	FALSE	FALSE	TRUE	1	FALSE	TRUE	TRUE	-3.38521	7.03479
AKAP14	FALSE	FALSE	0	0	0	0	0	0	FALSE	FALSE	FALSE	FALSE	FALSE	0	FALSE	FALSE	FALSE	1.01506	2.28768
AKAP17A	FALSE	FALSE	0	0	0	0	0	0	FALSE	FALSE	FALSE	FALSE	TRUE	5	FALSE	FALSE	FALSE	0.954114	2.94814
AKIP1	TRUE	FALSE	0	0	0	0	0	0	FALSE	FALSE	FALSE	FALSE	FALSE	0	FALSE	TRUE	FALSE	-0.732556	-0.173571
AKIRIN1	TRUE	FALSE	0	0	0	0	0	0	FALSE	FALSE	FALSE	FALSE	TRUE	5	FALSE	TRUE	FALSE	0.591862	2.37959
AKIRIN2	TRUE	FALSE	0	0	0	0	0	0	FALSE	FALSE	FALSE	FALSE	FALSE	0	FALSE	TRUE	FALSE	1.82206	3.30153
AKNA	TRUE	FALSE	0	0	0	0	0	0	FALSE	FALSE	FALSE	FALSE	FALSE	0	FALSE	TRUE	FALSE	-1.55426	4.57613
AKNAD1	TRUE	FALSE	0	0	0	0	0	0	FALSE	FALSE	FALSE	FALSE	FALSE	0	FALSE	TRUE	FALSE	-2.10308	0.0422423
AKR1A1	TRUE	FALSE	0	0	0	0	0	0	FALSE	FALSE	FALSE	FALSE	TRUE	32	TRUE	TRUE	FALSE	-0.814513	1.29643
AKR1B1	TRUE	FALSE	0	2	1	8	0	0	FALSE	FALSE	FALSE	FALSE	TRUE	104	TRUE	TRUE	TRUE	0.274695	0.821183
AKR1B10	TRUE	FALSE	0	0	0	0	0	0	FALSE	FALSE	FALSE	FALSE	TRUE	28	TRUE	TRUE	TRUE	-0.27048	0.87437
AKR1B15	TRUE	FALSE	0	0	0	0	0	0	FALSE	FALSE	FALSE	FALSE	FALSE	0	TRUE	TRUE	TRUE	-1.02517	-2.04112
AKR1C1	TRUE	FALSE	0	3	0	0	3	0	TRUE	FALSE	FALSE	FALSE	TRUE	33	TRUE	TRUE	FALSE	1.05807	1.24895
AKR1C2	TRUE	FALSE	1	2	0	0	5	0	TRUE	FALSE	FALSE	FALSE	TRUE	25	TRUE	TRUE	FALSE	1.08202	1.95146
AKR1C3	TRUE	FALSE	0	0	0	0	0	0	TRUE	FALSE	FALSE	FALSE	TRUE	46	TRUE	TRUE	FALSE	-1.9841	0.0113252
AKR1C4	TRUE	FALSE	4	2	2	8	5	10	FALSE	FALSE	FALSE	FALSE	TRUE	14	TRUE	TRUE	FALSE	-1.78737	-0.0569886
AKR1C8	FALSE	FALSE	0	0	0	0	0	0	FALSE	FALSE	FALSE	FALSE	FALSE	0	TRUE	FALSE	FALSE
AKR1D1	TRUE	FALSE	0	0	0	0	0	10	FALSE	FALSE	FALSE	FALSE	TRUE	10	TRUE	TRUE	FALSE	-0.328594	0.387351
AKR1E2	TRUE	FALSE	0	0	0	0	0	0	FALSE	FALSE	FALSE	FALSE	TRUE	1	TRUE	TRUE	FALSE	-0.633058	1.13143
AKR7A2	TRUE	FALSE	0	0	0	0	0	0	FALSE	FALSE	FALSE	FALSE	TRUE	29	TRUE	TRUE	FALSE	0.665585	0.368951
AKR7A3	TRUE	FALSE	0	0	0	0	0	0	FALSE	FALSE	FALSE	FALSE	TRUE	1	TRUE	TRUE	FALSE	0.661942	-0.643694
AKR7L	FALSE	FALSE	0	0	0	0	0	0	FALSE	FALSE	FALSE	FALSE	FALSE	0	TRUE	TRUE	FALSE	0.794509	0.622168
AKT1	TRUE	FALSE	0	1	6	2	0	0	TRUE	FALSE	FALSE	FALSE	TRUE	317	TRUE	TRUE	TRUE	4.02757	4.05051
AKT1S1	TRUE	FALSE	0	1	0	0	0	0	FALSE	FALSE	FALSE	FALSE	TRUE	4	TRUE	TRUE	FALSE	1.03091	1.91396
AKT2	TRUE	TRUE	0	0	0	0	0	0	TRUE	FALSE	FALSE	FALSE	TRUE	36	TRUE	TRUE	TRUE	3.48423	4.16138
AKT3	TRUE	FALSE	2	7	0	0	1	0	FALSE	FALSE	FALSE	FALSE	TRUE	28	TRUE	TRUE	FALSE	3.95157	4.65627
AKTIP	TRUE	FALSE	0	1	0	0	0	0	FALSE	FALSE	FALSE	FALSE	TRUE	4	FALSE	TRUE	FALSE	1.72002	3.11665
ALAD	TRUE	FALSE	0	0	0	0	0	0	FALSE	FALSE	FALSE	FALSE	TRUE	31	FALSE	TRUE	FALSE	1.16694	2.74159
ALAS1	TRUE	FALSE	0	3	0	4	0	0	FALSE	FALSE	FALSE	FALSE	TRUE	40	FALSE	TRUE	TRUE	0.405812	3.84379
ALAS2	FALSE	FALSE	0	0	0	0	0	0	FALSE	FALSE	FALSE	FALSE	TRUE	5	FALSE	TRUE	FALSE	1.56133	3.22983
ALB	TRUE	FALSE	1	1	2	7	0	0	FALSE	FALSE	FALSE	FALSE	TRUE	662	TRUE	TRUE	FALSE	0.341594	4.44905
ALCAM	TRUE	FALSE	0	0	4	0	0	0	FALSE	FALSE	FALSE	FALSE	TRUE	2	TRUE	TRUE	FALSE	0.291984	4.2194
ALDH1A1	TRUE	FALSE	0	0	0	0	0	0	FALSE	FALSE	FALSE	FALSE	TRUE	28	TRUE	TRUE	FALSE	1.53486	4.12377
ALDH1A2	TRUE	FALSE	0	0	0	0	3	0	FALSE	FALSE	FALSE	FALSE	TRUE	10	TRUE	TRUE	FALSE	1.30315	3.42096
ALDH1A3	TRUE	FALSE	0	0	0	0	0	0	FALSE	FALSE	FALSE	FALSE	TRUE	11	TRUE	TRUE	FALSE	2.16496	3.57336
ALDH1B1	TRUE	FALSE	0	0	0	0	0	0	FALSE	FALSE	FALSE	FALSE	TRUE	2	TRUE	TRUE	FALSE	-0.648258	0.744083
ALDH1L1	TRUE	FALSE	0	0	0	0	0	1	TRUE	FALSE	FALSE	FALSE	TRUE	5	TRUE	TRUE	FALSE	0.228041	3.16675
ALDH1L2	TRUE	FALSE	0	0	0	0	0	1	FALSE	FALSE	FALSE	FALSE	TRUE	1	TRUE	TRUE	FALSE	0.116514	2.06212
ALDH2	TRUE	FALSE	0	0	7	5	0	0	FALSE	FALSE	FALSE	FALSE	TRUE	44	TRUE	TRUE	TRUE	0.946439	1.11389
ALDH3A1	TRUE	FALSE	0	0	0	0	0	0	FALSE	FALSE	FALSE	FALSE	TRUE	10	TRUE	TRUE	FALSE	0.398159	-0.58899
ALDH3A2	TRUE	FALSE	0	0	0	0	0	0	FALSE	FALSE	FALSE	FALSE	TRUE	6	TRUE	TRUE	FALSE	0.471821	2.44105
ALDH3B1	TRUE	FALSE	0	0	0	0	0	0	FALSE	FALSE	FALSE	FALSE	TRUE	1	TRUE	TRUE	TRUE	0.586889	1.39273
ALDH3B2	TRUE	FALSE	0	0	0	0	0	0	FALSE	FALSE	FALSE	FALSE	TRUE	2	TRUE	FALSE	FALSE	0.234364	1.29639
ALDH4A1	TRUE	FALSE	1	2	5	3	0	0	FALSE	FALSE	FALSE	FALSE	TRUE	4	TRUE	TRUE	FALSE	-0.583122	2.48082
ALDH5A1	TRUE	FALSE	0	0	0	0	0	0	FALSE	FALSE	FALSE	FALSE	TRUE	29	TRUE	TRUE	FALSE	0.713095	2.32714
ALDH6A1	TRUE	FALSE	0	0	0	0	0	0	TRUE	FALSE	FALSE	FALSE	TRUE	4	TRUE	TRUE	FALSE	0.400913	2.5335
ALDH7A1	TRUE	FALSE	0	0	0	0	0	0	FALSE	FALSE	FALSE	FALSE	TRUE	11	TRUE	TRUE	FALSE	-0.0877501	1.27157
ALDH8A1	TRUE	FALSE	0	0	0	0	0	7	FALSE	FALSE	FALSE	FALSE	FALSE	0	TRUE	TRUE	FALSE	-0.125949	0.76823
ALDH9A1	TRUE	FALSE	0	0	0	0	0	0	FALSE	FALSE	FALSE	FALSE	TRUE	2	TRUE	TRUE	FALSE	-0.189975	1.95952
ALDH16A1	TRUE	FALSE	0	0	0	0	0	0	FALSE	FALSE	FALSE	FALSE	FALSE	0	TRUE	TRUE	FALSE	-1.16713	2.47107
ALDH18A1	TRUE	FALSE	0	0	0	0	0	0	FALSE	FALSE	FALSE	FALSE	TRUE	4	TRUE	TRUE	FALSE	1.86061	4.60387
ALDOA	TRUE	FALSE	0	0	0	0	0	0	FALSE	FALSE	FALSE	FALSE	TRUE	18	TRUE	TRUE	FALSE	0.649919	2.29934
ALDOB	TRUE	FALSE	0	1	0	8	0	0	FALSE	FALSE	FALSE	FALSE	TRUE	3	FALSE	TRUE	FALSE	-1.96073	1.71288
ALDOC	TRUE	FALSE	0	0	0	0	0	0	FALSE	FALSE	FALSE	FALSE	TRUE	59	FALSE	TRUE	FALSE	1.54212	3.12334
ALG1	TRUE	FALSE	0	0	0	0	0	0	FALSE	FALSE	FALSE	FALSE	TRUE	1	FALSE	TRUE	FALSE	-0.290544	0.804255
ALG1L	TRUE	FALSE	0	0	0	0	0	0	FALSE	FALSE	FALSE	FALSE	FALSE	0	FALSE	FALSE	FALSE	-2.1151	-1.32421
ALG1L2	TRUE	FALSE	0	0	0	0	0	0	FALSE	FALSE	FALSE	FALSE	FALSE	0	FALSE	TRUE	FALSE
ALG2	TRUE	FALSE	0	0	0	0	0	0	FALSE	FALSE	FALSE	FALSE	FALSE	0	FALSE	TRUE	FALSE	0.155879	1.60372
ALG3	TRUE	FALSE	0	0	0	0	0	0	FALSE	FALSE	FALSE	FALSE	TRUE	2	FALSE	TRUE	FALSE	-0.642856	0.960733
ALG5	TRUE	FALSE	0	0	0	0	0	0	FALSE	FALSE	FALSE	FALSE	TRUE	3	FALSE	FALSE	FALSE	0.821625	2.8675
ALG6	TRUE	FALSE	0	0	0	0	0	0	FALSE	FALSE	FALSE	FALSE	TRUE	9	FALSE	TRUE	FALSE	0.760568	3.1219
ALG8	TRUE	FALSE	0	0	0	0	0	0	FALSE	FALSE	FALSE	FALSE	TRUE	3	FALSE	TRUE	FALSE	-0.111073	2.34474
ALG9	TRUE	FALSE	0	0	0	0	0	0	FALSE	FALSE	FALSE	FALSE	FALSE	0	FALSE	TRUE	FALSE	0.817446	2.44246
ALG10	TRUE	FALSE	0	0	0	0	0	1	FALSE	FALSE	FALSE	FALSE	FALSE	0	FALSE	TRUE	TRUE	0.172517	1.51974
ALG10B	TRUE	FALSE	0	0	0	0	0	2	FALSE	FALSE	FALSE	FALSE	FALSE	0	FALSE	TRUE	TRUE	-1.19411	0.867035
ALG11	TRUE	FALSE	0	0	0	0	0	0	FALSE	FALSE	FALSE	FALSE	FALSE	0	FALSE	TRUE	FALSE	-1.17144	0.757018
ALG12	TRUE	FALSE	0	0	0	0	0	0	FALSE	FALSE	FALSE	FALSE	FALSE	0	FALSE	TRUE	FALSE	-0.085138	2.27301
ALG13	FALSE	FALSE	0	0	0	0	0	0	FALSE	FALSE	FALSE	FALSE	FALSE	0	FALSE	TRUE	TRUE	0.097539	4.68277
ALG14	TRUE	FALSE	0	0	0	0	0	0	FALSE	FALSE	FALSE	FALSE	FALSE	0	FALSE	TRUE	FALSE	0.849321	1.10347
ALK	TRUE	FALSE	3	5	0	0	0	1	FALSE	FALSE	FALSE	FALSE	TRUE	70	TRUE	TRUE	TRUE	0.101401	5.69644
ALKAL1	TRUE	FALSE	0	0	4	0	0	0	FALSE	FALSE	FALSE	FALSE	FALSE	0	FALSE	TRUE	FALSE
ALKAL2	TRUE	FALSE	0	0	0	0	5	1	FALSE	FALSE	FALSE	FALSE	FALSE	0	FALSE	TRUE	FALSE
ALKBH1	TRUE	FALSE	0	0	0	0	0	0	FALSE	FALSE	FALSE	FALSE	TRUE	14	FALSE	TRUE	TRUE	0.0740321	1.11598
ALKBH2	TRUE	FALSE	0	0	0	0	0	0	FALSE	FALSE	FALSE	FALSE	TRUE	3	FALSE	TRUE	FALSE	-0.162661	0.376124
ALKBH3	TRUE	FALSE	0	3	0	0	0	0	FALSE	FALSE	FALSE	FALSE	TRUE	2	FALSE	TRUE	FALSE	-0.802644	0.7088
ALKBH4	TRUE	FALSE	0	0	0	0	0	0	FALSE	FALSE	FALSE	FALSE	FALSE	0	FALSE	TRUE	FALSE	0.530421	1.96377
ALKBH5	TRUE	FALSE	0	0	0	0	0	0	FALSE	FALSE	FALSE	FALSE	FALSE	0	FALSE	TRUE	FALSE	5.11499	2.72639
ALKBH6	TRUE	FALSE	0	0	0	0	0	0	FALSE	FALSE	FALSE	FALSE	FALSE	0	FALSE	TRUE	FALSE	1.33101	2.46543
ALKBH7	TRUE	FALSE	0	0	0	0	0	0	FALSE	FALSE	FALSE	FALSE	FALSE	0	FALSE	TRUE	TRUE	0.855658	-0.379582
ALKBH8	TRUE	FALSE	0	0	0	0	0	0	FALSE	FALSE	FALSE	FALSE	FALSE	0	FALSE	TRUE	FALSE	-1.79811	1.11168
ALLC	TRUE	FALSE	0	0	0	0	0	0	FALSE	FALSE	FALSE	FALSE	TRUE	3	FALSE	TRUE	FALSE	-0.924913	0.00111874
ALMS1	TRUE	TRUE	0	0	0	0	0	0	FALSE	FALSE	FALSE	FALSE	TRUE	9	FALSE	TRUE	FALSE	-6.3975	2.19653
ALOX5	TRUE	FALSE	0	0	0	0	0	0	FALSE	FALSE	FALSE	FALSE	TRUE	127	TRUE	TRUE	FALSE	1.0267	3.39883
ALOX5AP	TRUE	FALSE	0	0	0	0	0	0	TRUE	FALSE	FALSE	FALSE	TRUE	18	TRUE	TRUE	FALSE	0.77	2.40181
ALOX12	TRUE	FALSE	0	0	0	0	0	0	FALSE	FALSE	FALSE	FALSE	TRUE	3	TRUE	TRUE	FALSE	0.900562	1.42666
ALOX12B	TRUE	FALSE	0	0	0	0	0	0	FALSE	FALSE	FALSE	FALSE	FALSE	0	TRUE	TRUE	FALSE	2.58545	3.58254
ALOX15	TRUE	FALSE	0	0	0	0	0	0	FALSE	FALSE	FALSE	FALSE	TRUE	17	TRUE	TRUE	FALSE	0.112491	-0.465933
ALOX15B	TRUE	FALSE	0	0	0	0	0	0	FALSE	FALSE	FALSE	FALSE	FALSE	0	TRUE	TRUE	FALSE	-0.163502	0.659204
ALOXE3	TRUE	FALSE	0	0	0	0	0	0	FALSE	FALSE	FALSE	FALSE	FALSE	0	TRUE	TRUE	TRUE	0.693187	1.08777
ALPG	TRUE	FALSE	0	0	0	0	0	11	FALSE	FALSE	FALSE	FALSE	TRUE	8	TRUE	TRUE	TRUE
ALPI	TRUE	FALSE	0	0	0	0	0	2	FALSE	FALSE	FALSE	FALSE	TRUE	9	TRUE	TRUE	TRUE	0.379724	-0.65857
ALPK1	TRUE	FALSE	0	2	0	0	0	0	TRUE	FALSE	FALSE	FALSE	TRUE	1	FALSE	FALSE	FALSE	-0.999639	2.77783
ALPK2	TRUE	FALSE	0	0	0	0	0	0	FALSE	FALSE	FALSE	FALSE	FALSE	0	FALSE	TRUE	FALSE	-1.12929	2.13895
ALPK3	TRUE	FALSE	0	0	0	0	1	0	FALSE	FALSE	FALSE	FALSE	TRUE	3	FALSE	TRUE	FALSE	0.305199	3.19154
ALPL	TRUE	FALSE	0	0	0	0	0	0	FALSE	FALSE	FALSE	FALSE	TRUE	15	TRUE	TRUE	TRUE	1.65504	2.39806
ALPP	TRUE	FALSE	0	0	0	1	0	11	FALSE	FALSE	FALSE	FALSE	TRUE	92	TRUE	TRUE	FALSE	2.42674	1.59727
ALS2	TRUE	FALSE	0	0	0	0	0	0	FALSE	FALSE	FALSE	FALSE	TRUE	3	FALSE	TRUE	TRUE	0.798602	5.7215
ALS2CL	TRUE	FALSE	0	0	0	0	0	0	FALSE	FALSE	FALSE	FALSE	FALSE	0	FALSE	TRUE	FALSE	-0.569686	1.06185
ALX1	TRUE	FALSE	1	2	0	0	0	0	FALSE	FALSE	FALSE	FALSE	FALSE	0	FALSE	TRUE	FALSE	1.03257	2.72167
ALX3	TRUE	FALSE	1	5	0	0	4	7	FALSE	FALSE	FALSE	FALSE	FALSE	0	FALSE	TRUE	TRUE	0.556438	1.79127
ALX4	TRUE	FALSE	0	2	0	0	0	0	FALSE	FALSE	FALSE	FALSE	FALSE	0	FALSE	TRUE	FALSE	0.831559	2.45852
ALYREF	FALSE	FALSE	0	0	0	0	0	0	FALSE	FALSE	FALSE	FALSE	TRUE	1	FALSE	TRUE	FALSE	2.96621	2.34474
AMACR	TRUE	FALSE	0	0	0	0	0	0	FALSE	FALSE	FALSE	FALSE	TRUE	5	FALSE	TRUE	TRUE	0.400704	2.06286
AMBN	TRUE	FALSE	0	0	0	0	0	0	FALSE	FALSE	FALSE	FALSE	FALSE	0	TRUE	TRUE	FALSE	-0.977307	1.59667
AMBP	TRUE	FALSE	1	1	1	10	0	0	FALSE	FALSE	FALSE	FALSE	TRUE	3	TRUE	TRUE	FALSE	-0.591556	0.225106
AMBRA1	TRUE	FALSE	1	0	0	0	0	0	FALSE	FALSE	FALSE	FALSE	TRUE	1	FALSE	TRUE	FALSE	3.20997	5.79231
AMD1	TRUE	FALSE	0	0	0	0	0	0	FALSE	FALSE	FALSE	FALSE	TRUE	19	TRUE	TRUE	FALSE	2.27456	3.09307
AMDHD1	TRUE	FALSE	3	0	0	2	0	10	FALSE	FALSE	FALSE	FALSE	FALSE	0	FALSE	TRUE	FALSE	-0.209334	0.754622
AMDHD2	TRUE	FALSE	0	0	0	0	0	0	FALSE	FALSE	FALSE	FALSE	TRUE	29	FALSE	TRUE	FALSE	1.50934	0.896232
AMELX	FALSE	FALSE	0	0	0	0	0	0	FALSE	FALSE	FALSE	FALSE	FALSE	0	TRUE	TRUE	FALSE	0.234453	1.70766
AMELY	FALSE	FALSE	0	0	0	0	0	0	FALSE	FALSE	FALSE	FALSE	FALSE	0	TRUE	TRUE	FALSE	-1.37719	-1.70037
AMER1	FALSE	FALSE	0	0	0	0	0	0	FALSE	FALSE	FALSE	FALSE	FALSE	0	FALSE	TRUE	FALSE	-2.2024	3.75697
AMER2	TRUE	FALSE	0	0	0	0	0	0	FALSE	FALSE	FALSE	FALSE	FALSE	0	FALSE	TRUE	FALSE
AMER3	TRUE	FALSE	0	0	0	0	0	0	FALSE	FALSE	FALSE	FALSE	FALSE	0	FALSE	TRUE	FALSE	-2.10494	1.87992
AMFR	TRUE	FALSE	0	0	3	0	0	0	FALSE	FALSE	FALSE	FALSE	TRUE	1	FALSE	TRUE	FALSE	2.20539	2.95481
AMH	TRUE	FALSE	0	0	0	0	0	0	TRUE	FALSE	FALSE	FALSE	TRUE	36	TRUE	TRUE	FALSE	1.05104	0.312224
AMHR2	TRUE	FALSE	3	7	0	0	8	0	FALSE	FALSE	FALSE	FALSE	TRUE	3	TRUE	TRUE	FALSE	-0.518339	2.1415
AMIGO1	TRUE	FALSE	0	0	0	0	0	3	FALSE	FALSE	FALSE	FALSE	FALSE	0	FALSE	TRUE	FALSE	3.61473	2.59261
AMIGO2	TRUE	FALSE	0	0	0	0	0	0	FALSE	FALSE	FALSE	FALSE	TRUE	16	FALSE	FALSE	FALSE	1.49214	2.08043
AMIGO3	TRUE	FALSE	0	0	0	0	0	0	FALSE	FALSE	FALSE	FALSE	FALSE	0	FALSE	TRUE	FALSE	2.00235	-0.674747
AMMECR1	FALSE	FALSE	0	0	0	0	0	0	FALSE	FALSE	FALSE	FALSE	FALSE	0	FALSE	TRUE	FALSE	1.81171	2.71363
AMMECR1L	TRUE	FALSE	0	0	0	0	0	0	FALSE	FALSE	FALSE	FALSE	FALSE	0	FALSE	TRUE	FALSE	2.68859	3.93261
AMN	TRUE	FALSE	0	0	1	0	0	0	FALSE	FALSE	FALSE	FALSE	TRUE	3	FALSE	TRUE	FALSE	1.95811	1.87017
AMN1	TRUE	FALSE	0	0	0	0	0	0	FALSE	FALSE	FALSE	FALSE	FALSE	0	FALSE	FALSE	FALSE	1.00822	1.58708
AMOT	FALSE	FALSE	0	0	0	0	0	0	FALSE	FALSE	FALSE	FALSE	FALSE	0	TRUE	TRUE	TRUE	0.983231	3.92462
AMOTL1	TRUE	FALSE	0	0	0	0	0	1	FALSE	FALSE	FALSE	FALSE	FALSE	0	FALSE	TRUE	FALSE	0.341214	4.16116
AMOTL2	TRUE	FALSE	0	1	0	0	0	0	FALSE	FALSE	FALSE	FALSE	FALSE	0	FALSE	TRUE	FALSE	-0.282869	3.65882
AMPD1	TRUE	FALSE	0	0	0	3	0	0	FALSE	FALSE	FALSE	FALSE	TRUE	4	TRUE	TRUE	FALSE	-0.902945	1.42606
AMPD2	TRUE	FALSE	0	0	0	0	6	2	FALSE	FALSE	FALSE	FALSE	TRUE	1	TRUE	TRUE	FALSE	3.75442	3.58704
AMPD3	TRUE	FALSE	0	0	0	0	0	0	FALSE	FALSE	FALSE	FALSE	TRUE	1	TRUE	TRUE	FALSE	1.0245	2.0454
AMPH	TRUE	FALSE	0	0	1	0	0	0	FALSE	FALSE	FALSE	FALSE	FALSE	0	FALSE	TRUE	FALSE	0.6325	4.01216
AMT	TRUE	FALSE	0	0	0	0	0	0	FALSE	FALSE	FALSE	FALSE	TRUE	4	FALSE	TRUE	FALSE	0.31134	1.53153
AMTN	TRUE	FALSE	0	0	0	0	0	1	FALSE	FALSE	FALSE	FALSE	FALSE	0	TRUE	TRUE	FALSE	-0.534399	-0.106884
AMY1A	FALSE	FALSE	0	0	0	0	0	0	FALSE	FALSE	FALSE	FALSE	TRUE	11	TRUE	TRUE	FALSE	2.17207	1.61202
AMY1B	FALSE	FALSE	0	0	0	0	0	0	FALSE	FALSE	FALSE	FALSE	TRUE	1	TRUE	TRUE	FALSE
AMY1C	TRUE	FALSE	0	0	0	0	0	1	FALSE	FALSE	FALSE	FALSE	TRUE	1	TRUE	TRUE	FALSE	2.09188	2.39355
AMY2A	TRUE	FALSE	0	0	0	0	0	0	FALSE	FALSE	FALSE	FALSE	TRUE	25	TRUE	TRUE	FALSE	2.58314	1.50524
AMY2B	TRUE	FALSE	0	0	0	0	0	0	FALSE	FALSE	FALSE	FALSE	TRUE	9	TRUE	TRUE	FALSE	-0.267102	1.41799
AMZ1	TRUE	FALSE	0	0	0	0	0	0	FALSE	FALSE	FALSE	FALSE	FALSE	0	FALSE	TRUE	FALSE	-4.12104	-2.716
AMZ2	TRUE	FALSE	0	0	0	0	0	0	FALSE	FALSE	FALSE	FALSE	TRUE	5	FALSE	TRUE	FALSE	-0.509627	-0.0454101
ANAPC1	TRUE	FALSE	0	0	0	0	0	0	FALSE	FALSE	FALSE	FALSE	TRUE	16	FALSE	TRUE	FALSE
ANAPC2	TRUE	FALSE	0	0	0	0	0	0	FALSE	FALSE	FALSE	FALSE	FALSE	0	FALSE	TRUE	FALSE	3.51338	4.19197
ANAPC4	TRUE	FALSE	0	0	0	0	0	0	FALSE	FALSE	FALSE	FALSE	FALSE	0	FALSE	TRUE	FALSE	2.22443	4.90967
ANAPC5	TRUE	FALSE	0	0	0	0	0	0	FALSE	FALSE	FALSE	FALSE	TRUE	1	FALSE	TRUE	FALSE	2.96419	2.89121
ANAPC7	TRUE	FALSE	0	0	0	0	0	0	FALSE	FALSE	FALSE	FALSE	TRUE	1	FALSE	FALSE	FALSE	2.73533	4.48916
ANAPC10	TRUE	FALSE	0	0	0	0	0	1	FALSE	FALSE	FALSE	FALSE	FALSE	0	FALSE	FALSE	FALSE	0.594452	1.56336
ANAPC11	TRUE	FALSE	0	0	0	0	0	0	FALSE	FALSE	FALSE	FALSE	FALSE	0	FALSE	TRUE	FALSE	0.659019	1.72851
ANAPC13	TRUE	FALSE	0	0	0	0	0	0	FALSE	FALSE	FALSE	FALSE	FALSE	0	FALSE	TRUE	FALSE	-0.523612	-0.234586
ANAPC15	TRUE	FALSE	0	0	0	0	0	0	FALSE	FALSE	FALSE	FALSE	TRUE	2	FALSE	TRUE	TRUE	1.41522	2.12573
ANAPC16	TRUE	FALSE	0	0	0	0	0	0	FALSE	FALSE	FALSE	FALSE	FALSE	0	FALSE	TRUE	FALSE	0.817205	0.942031
ANG	TRUE	FALSE	3	7	2	0	0	0	FALSE	FALSE	FALSE	FALSE	TRUE	15	TRUE	TRUE	FALSE	0.0619248	1.08632
ANGEL1	TRUE	FALSE	0	0	0	0	0	0	FALSE	FALSE	FALSE	FALSE	FALSE	0	TRUE	TRUE	FALSE	-0.251081	1.22064
ANGEL2	TRUE	FALSE	0	0	0	0	0	0	FALSE	FALSE	FALSE	FALSE	TRUE	1	TRUE	TRUE	FALSE	0.372484	3.43626
ANGPT1	TRUE	FALSE	0	0	1	0	0	2	FALSE	FALSE	FALSE	FALSE	TRUE	4	TRUE	TRUE	FALSE	1.25224	4.0978
ANGPT2	TRUE	FALSE	0	0	2	0	0	0	FALSE	FALSE	FALSE	FALSE	TRUE	11	TRUE	TRUE	FALSE	-1.12432	3.3292
ANGPT4	TRUE	FALSE	0	0	2	0	0	0	FALSE	FALSE	FALSE	FALSE	FALSE	0	TRUE	TRUE	FALSE	0.232908	0.246043
ANGPTL1	TRUE	FALSE	0	0	0	0	0	0	FALSE	FALSE	FALSE	FALSE	FALSE	0	TRUE	TRUE	FALSE	-0.677251	-0.0498236
ANGPTL2	TRUE	FALSE	0	1	1	0	0	0	FALSE	FALSE	FALSE	FALSE	FALSE	0	TRUE	TRUE	FALSE	1.91301	2.79787
ANGPTL3	TRUE	FALSE	0	0	2	10	1	0	FALSE	FALSE	FALSE	FALSE	TRUE	5	TRUE	TRUE	FALSE	-1.5291	0.821037
ANGPTL4	TRUE	FALSE	8	1	7	8	8	0	FALSE	FALSE	FALSE	FALSE	TRUE	15	TRUE	TRUE	FALSE	0.210326	0.269804
ANGPTL5	TRUE	FALSE	0	0	0	0	0	0	FALSE	FALSE	FALSE	FALSE	FALSE	0	TRUE	FALSE	FALSE	-2.11055	-0.780259
ANGPTL6	TRUE	FALSE	0	0	0	0	0	0	FALSE	FALSE	FALSE	FALSE	FALSE	0	TRUE	TRUE	TRUE	1.37985	0.150646
ANGPTL7	TRUE	FALSE	0	0	0	0	0	0	FALSE	FALSE	FALSE	FALSE	FALSE	0	TRUE	TRUE	FALSE	-0.473838	-0.256169
ANGPTL8	TRUE	FALSE	0	0	0	3	5	0	FALSE	FALSE	FALSE	FALSE	TRUE	2	FALSE	TRUE	TRUE
ANHX	TRUE	FALSE	0	0	0	0	0	0	FALSE	FALSE	FALSE	FALSE	FALSE	0	FALSE	FALSE	FALSE
ANK1	TRUE	FALSE	1	3	0	0	0	0	FALSE	FALSE	FALSE	FALSE	TRUE	3	FALSE	TRUE	FALSE	2.57187	8.14197
ANK2	TRUE	FALSE	0	1	0	0	0	0	FALSE	FALSE	FALSE	FALSE	FALSE	0	FALSE	FALSE	FALSE	1.06266	9.74962
ANK3	TRUE	FALSE	2	3	0	0	0	0	FALSE	FALSE	FALSE	FALSE	TRUE	1	FALSE	TRUE	FALSE	1.80557	9.61529
ANKAR	TRUE	FALSE	0	0	0	0	0	8	FALSE	FALSE	FALSE	FALSE	FALSE	0	FALSE	TRUE	FALSE	-0.847862	0.59759
ANKDD1A	TRUE	FALSE	0	0	0	0	0	0	FALSE	FALSE	FALSE	FALSE	FALSE	0	FALSE	TRUE	FALSE	-0.576538	-0.383103
ANKDD1B	TRUE	FALSE	0	0	0	2	0	6	FALSE	FALSE	FALSE	FALSE	FALSE	0	FALSE	FALSE	FALSE
ANKEF1	TRUE	FALSE	0	0	0	0	0	0	FALSE	FALSE	FALSE	FALSE	FALSE	0	FALSE	TRUE	FALSE	0.123117	1.10584
ANKFN1	TRUE	FALSE	0	0	0	0	0	0	FALSE	FALSE	FALSE	FALSE	FALSE	0	FALSE	TRUE	FALSE	-0.251913	2.86661
ANKFY1	TRUE	FALSE	0	0	0	0	0	0	FALSE	FALSE	FALSE	FALSE	FALSE	0	FALSE	TRUE	FALSE	2.50708	5.47555
ANKH	TRUE	FALSE	0	1	0	0	0	0	FALSE	FALSE	FALSE	FALSE	TRUE	2	FALSE	TRUE	FALSE	2.84057	2.75288
ANKHD1	TRUE	FALSE	0	0	0	0	0	0	FALSE	FALSE	FALSE	FALSE	TRUE	3	FALSE	TRUE	FALSE	3.62311	8.37308
ANKIB1	TRUE	FALSE	0	0	0	0	0	0	FALSE	FALSE	FALSE	FALSE	FALSE	0	FALSE	TRUE	FALSE	2.43413	5.46847
ANKK1	TRUE	FALSE	0	3	0	0	3	8	FALSE	FALSE	FALSE	FALSE	TRUE	3	TRUE	FALSE	FALSE	-1.19535	0.570192
ANKLE1	TRUE	FALSE	0	0	0	0	0	2	FALSE	FALSE	FALSE	FALSE	FALSE	0	FALSE	TRUE	FALSE	0.0819388	-0.969348
ANKLE2	TRUE	FALSE	0	0	0	0	1	0	FALSE	FALSE	FALSE	FALSE	FALSE	0	FALSE	FALSE	FALSE	-0.81034	2.23306
ANKMY1	TRUE	FALSE	0	0	0	0	0	0	FALSE	FALSE	FALSE	FALSE	FALSE	0	FALSE	TRUE	FALSE	-0.694226	0.879206
ANKMY2	TRUE	FALSE	0	0	0	0	0	0	FALSE	FALSE	FALSE	FALSE	TRUE	3	FALSE	TRUE	FALSE	-1.13415	2.19445
ANKRA2	TRUE	FALSE	0	0	8	0	0	0	FALSE	FALSE	FALSE	FALSE	TRUE	20	FALSE	TRUE	FALSE	0.530972	1.87084
ANKRD1	TRUE	FALSE	0	0	0	0	0	0	FALSE	FALSE	FALSE	FALSE	FALSE	0	FALSE	TRUE	FALSE	-0.0144353	1.70696
ANKRD2	TRUE	FALSE	0	0	0	2	0	0	FALSE	FALSE	FALSE	FALSE	FALSE	0	FALSE	TRUE	FALSE	0.2245	0.415943
ANKRD6	TRUE	FALSE	0	0	0	0	0	0	FALSE	FALSE	FALSE	FALSE	FALSE	0	FALSE	TRUE	FALSE	-1.29991	1.92948
ANKRD7	TRUE	FALSE	0	0	0	0	0	0	FALSE	FALSE	FALSE	FALSE	FALSE	0	FALSE	TRUE	FALSE	0.478924	1.6708
ANKRD9	TRUE	FALSE	0	0	0	0	0	0	FALSE	FALSE	FALSE	FALSE	FALSE	0	FALSE	TRUE	TRUE	3.63607	0.836793
ANKRD10	TRUE	FALSE	0	3	0	0	0	0	FALSE	FALSE	FALSE	FALSE	TRUE	18	FALSE	TRUE	FALSE	0.919268	2.07191
ANKRD11	TRUE	FALSE	0	0	0	0	0	0	FALSE	FALSE	FALSE	FALSE	FALSE	0	FALSE	TRUE	FALSE	2.76193	7.01916
ANKRD12	TRUE	FALSE	0	0	0	0	0	0	FALSE	FALSE	FALSE	FALSE	TRUE	4	FALSE	TRUE	FALSE	-1.23387	6.5358
ANKRD13A	TRUE	FALSE	0	0	0	0	0	0	FALSE	FALSE	FALSE	FALSE	FALSE	0	FALSE	TRUE	FALSE	0.65957	3.89499
ANKRD13B	TRUE	FALSE	0	0	0	0	0	0	FALSE	FALSE	FALSE	FALSE	FALSE	0	FALSE	TRUE	FALSE	3.75148	3.92139
ANKRD13C	TRUE	FALSE	0	1	0	0	0	0	FALSE	FALSE	FALSE	FALSE	FALSE	0	FALSE	TRUE	FALSE	2.51638	4.69441
ANKRD13D	TRUE	FALSE	0	0	0	0	0	0	FALSE	FALSE	FALSE	FALSE	FALSE	0	FALSE	TRUE	FALSE	1.54537	3.817
ANKRD16	TRUE	FALSE	0	0	0	0	0	0	TRUE	FALSE	FALSE	FALSE	FALSE	0	FALSE	TRUE	FALSE	0.142756	0.771145
ANKRD17	TRUE	FALSE	0	0	0	0	0	0	FALSE	FALSE	FALSE	FALSE	TRUE	4	FALSE	TRUE	TRUE	5.24222	7.94697
ANKRD18A	TRUE	FALSE	0	0	0	0	0	0	FALSE	FALSE	FALSE	FALSE	FALSE	0	FALSE	FALSE	FALSE	0.225295	0.464818
ANKRD18B	TRUE	FALSE	0	0	0	0	0	0	FALSE	FALSE	FALSE	FALSE	FALSE	0	FALSE	FALSE	FALSE	-1.5018	0.97225
ANKRD20A1	FALSE	FALSE	0	0	0	0	0	0	FALSE	FALSE	FALSE	FALSE	FALSE	0	FALSE	FALSE	FALSE	3.63671	2.47871
ANKRD22	TRUE	FALSE	0	0	0	0	0	0	FALSE	FALSE	FALSE	FALSE	FALSE	0	FALSE	FALSE	FALSE	-0.149063	0.531197
ANKRD23	TRUE	FALSE	0	0	1	0	0	0	FALSE	FALSE	FALSE	FALSE	FALSE	0	FALSE	TRUE	FALSE	-0.0725669	-2.01422
ANKRD24	TRUE	FALSE	0	0	0	0	0	0	FALSE	FALSE	FALSE	FALSE	FALSE	0	FALSE	TRUE	FALSE	0.933221	2.58718
ANKRD26	TRUE	TRUE	0	0	0	0	0	0	FALSE	FALSE	FALSE	FALSE	FALSE	0	FALSE	TRUE	FALSE	-2.04504	3.41988
ANKRD27	TRUE	FALSE	0	0	0	0	0	0	FALSE	FALSE	FALSE	FALSE	TRUE	6	FALSE	TRUE	FALSE	-0.756666	1.8347
ANKRD28	TRUE	FALSE	1	5	0	3	3	0	FALSE	FALSE	FALSE	FALSE	TRUE	1	FALSE	FALSE	FALSE	0.13856	5.5806
ANKRD29	TRUE	FALSE	0	0	0	0	0	0	FALSE	FALSE	FALSE	FALSE	FALSE	0	FALSE	FALSE	FALSE	0.375908	1.20432
ANKRD30A	TRUE	FALSE	0	0	0	0	0	0	FALSE	FALSE	FALSE	FALSE	FALSE	0	FALSE	FALSE	FALSE	-3.9186	0.700285
ANKRD30B	TRUE	FALSE	0	0	0	0	0	0	FALSE	FALSE	FALSE	FALSE	FALSE	0	FALSE	FALSE	FALSE	-0.387533	2.11652
ANKRD30BL	FALSE	FALSE	0	0	0	0	0	0	FALSE	FALSE	FALSE	FALSE	FALSE	0	FALSE	FALSE	FALSE
ANKRD31	TRUE	FALSE	0	0	0	0	0	1	FALSE	FALSE	FALSE	FALSE	FALSE	0	FALSE	FALSE	FALSE
ANKRD33	TRUE	FALSE	0	0	0	0	0	0	FALSE	FALSE	FALSE	FALSE	FALSE	0	FALSE	TRUE	FALSE	-0.295036	-1.46079
ANKRD33B	TRUE	FALSE	0	0	0	0	0	2	FALSE	FALSE	FALSE	FALSE	FALSE	0	FALSE	TRUE	FALSE
ANKRD34A	FALSE	FALSE	0	0	0	0	0	0	FALSE	FALSE	FALSE	FALSE	FALSE	0	FALSE	TRUE	FALSE	4.80597	3.28933
ANKRD34B	TRUE	FALSE	0	0	0	0	0	0	FALSE	FALSE	FALSE	FALSE	FALSE	0	FALSE	TRUE	FALSE	-0.426923	-1.45643
ANKRD34C	TRUE	FALSE	0	0	0	0	0	0	FALSE	FALSE	FALSE	FALSE	FALSE	0	FALSE	TRUE	FALSE
ANKRD35	TRUE	FALSE	0	0	0	0	0	0	FALSE	FALSE	FALSE	FALSE	FALSE	0	FALSE	TRUE	FALSE	0.568922	1.86429
ANKRD36	TRUE	FALSE	0	0	0	0	0	11	FALSE	FALSE	FALSE	FALSE	FALSE	0	FALSE	FALSE	FALSE	0.40046	1.32794
ANKRD36B	TRUE	FALSE	0	0	0	0	0	0	FALSE	FALSE	FALSE	FALSE	FALSE	0	FALSE	FALSE	FALSE
ANKRD36C	TRUE	FALSE	0	0	0	0	0	0	FALSE	FALSE	FALSE	FALSE	FALSE	0	FALSE	FALSE	FALSE
ANKRD37	TRUE	FALSE	0	0	0	0	0	6	FALSE	FALSE	FALSE	FALSE	FALSE	0	FALSE	TRUE	FALSE	-0.168937	0.796587
ANKRD39	TRUE	FALSE	0	0	0	0	0	6	FALSE	FALSE	FALSE	FALSE	FALSE	0	FALSE	TRUE	FALSE	0.0984552	1.56036
ANKRD40	TRUE	FALSE	0	0	0	0	0	0	FALSE	FALSE	FALSE	FALSE	FALSE	0	FALSE	TRUE	FALSE	0.709432	2.64791
ANKRD40CL	FALSE	FALSE	0	0	0	0	0	0	FALSE	FALSE	FALSE	FALSE	FALSE	0	FALSE	FALSE	FALSE
ANKRD42	TRUE	FALSE	0	0	0	0	0	0	FALSE	FALSE	FALSE	FALSE	FALSE	0	FALSE	TRUE	FALSE	-0.212259	0.580948
ANKRD44	TRUE	FALSE	0	3	0	0	0	2	FALSE	FALSE	FALSE	FALSE	FALSE	0	FALSE	TRUE	FALSE	0.499686	3.08732
ANKRD45	TRUE	FALSE	0	0	1	0	0	0	FALSE	FALSE	FALSE	FALSE	FALSE	0	FALSE	TRUE	FALSE	-0.12715	1.58062
ANKRD46	TRUE	FALSE	0	0	0	0	0	0	FALSE	FALSE	FALSE	FALSE	TRUE	4	FALSE	TRUE	FALSE	1.89758	2.76187
ANKRD49	TRUE	FALSE	0	0	0	0	2	0	FALSE	FALSE	FALSE	FALSE	FALSE	0	FALSE	TRUE	FALSE	0.756613	1.64579
ANKRD50	TRUE	FALSE	0	0	0	0	0	0	FALSE	FALSE	FALSE	FALSE	FALSE	0	FALSE	FALSE	FALSE	0.643784	4.77578
ANKRD52	TRUE	FALSE	0	0	0	0	0	0	FALSE	FALSE	FALSE	FALSE	FALSE	0	FALSE	FALSE	FALSE	4.4667	5.77583
ANKRD53	TRUE	FALSE	0	0	0	0	0	0	FALSE	FALSE	FALSE	FALSE	FALSE	0	FALSE	TRUE	FALSE	1.35461	1.41758
ANKRD54	TRUE	FALSE	0	0	0	0	0	0	FALSE	FALSE	FALSE	FALSE	FALSE	0	FALSE	TRUE	FALSE	1.32549	2.05357
ANKRD55	TRUE	FALSE	4	1	0	0	0	0	FALSE	FALSE	FALSE	FALSE	FALSE	0	FALSE	TRUE	FALSE	0.335087	1.78662
ANKRD60	TRUE	FALSE	0	0	0	0	0	0	FALSE	FALSE	FALSE	FALSE	FALSE	0	FALSE	TRUE	FALSE
ANKRD61	TRUE	FALSE	0	0	0	0	0	0	FALSE	FALSE	FALSE	FALSE	FALSE	0	FALSE	FALSE	FALSE
ANKRD62	TRUE	FALSE	0	0	0	0	0	0	FALSE	FALSE	FALSE	FALSE	FALSE	0	FALSE	FALSE	FALSE	0.338632	1.14189
ANKRD63	TRUE	FALSE	0	0	0	0	0	0	FALSE	FALSE	FALSE	FALSE	FALSE	0	FALSE	TRUE	FALSE
ANKRD65	TRUE	FALSE	0	0	0	0	0	0	FALSE	FALSE	FALSE	FALSE	FALSE	0	FALSE	TRUE	FALSE
ANKRD66	TRUE	FALSE	0	0	0	0	0	1	FALSE	FALSE	FALSE	FALSE	FALSE	0	FALSE	FALSE	FALSE
ANKS1A	TRUE	FALSE	2	5	0	0	0	0	TRUE	FALSE	FALSE	FALSE	TRUE	2	FALSE	TRUE	FALSE	2.52048	4.85738
ANKS1B	TRUE	FALSE	0	1	2	0	0	0	TRUE	FALSE	FALSE	FALSE	FALSE	0	FALSE	TRUE	FALSE	1.94119	5.40483
ANKS3	TRUE	FALSE	0	0	0	0	0	0	FALSE	FALSE	FALSE	FALSE	FALSE	0	FALSE	FALSE	FALSE	-2.43872	3.34612
ANKS4B	TRUE	FALSE	0	0	0	0	3	0	FALSE	FALSE	FALSE	FALSE	FALSE	0	FALSE	TRUE	FALSE	0.368435	-0.276556
ANKS6	TRUE	FALSE	0	0	0	0	0	0	FALSE	FALSE	FALSE	FALSE	FALSE	0	FALSE	TRUE	TRUE	-0.673155	2.74936
ANKUB1	TRUE	FALSE	0	0	0	0	0	0	FALSE	FALSE	FALSE	FALSE	FALSE	0	FALSE	TRUE	FALSE
ANKZF1	TRUE	FALSE	0	0	0	0	1	0	FALSE	FALSE	FALSE	FALSE	TRUE	2	FALSE	TRUE	FALSE	-0.565105	1.33538
ANLN	TRUE	FALSE	0	0	0	0	0	0	FALSE	FALSE	FALSE	FALSE	FALSE	0	FALSE	TRUE	FALSE	-0.400657	5.30576
ANO1	TRUE	FALSE	0	0	0	0	3	0	FALSE	FALSE	FALSE	FALSE	TRUE	21	FALSE	TRUE	TRUE	2.18333	5.1741
ANO2	TRUE	FALSE	0	0	0	0	0	0	TRUE	FALSE	FALSE	FALSE	TRUE	1	FALSE	TRUE	FALSE	-1.43386	1.29988
ANO3	TRUE	FALSE	0	0	0	4	0	0	FALSE	FALSE	FALSE	FALSE	FALSE	0	FALSE	TRUE	FALSE	2.35352	2.91318
ANO4	TRUE	FALSE	0	0	0	0	0	0	FALSE	FALSE	FALSE	FALSE	FALSE	0	FALSE	TRUE	FALSE	2.65524	5.59353
ANO5	TRUE	FALSE	0	0	0	0	0	5	FALSE	FALSE	FALSE	FALSE	TRUE	1	FALSE	TRUE	FALSE	-0.849046	1.88785
ANO6	TRUE	FALSE	0	2	0	0	1	0	FALSE	FALSE	FALSE	FALSE	TRUE	1	FALSE	TRUE	FALSE	0.230816	1.08487
ANO7	TRUE	FALSE	0	0	0	0	0	0	FALSE	FALSE	FALSE	FALSE	FALSE	0	FALSE	FALSE	FALSE	-0.693021	-0.418741
ANO8	TRUE	FALSE	0	0	0	0	0	0	FALSE	FALSE	FALSE	FALSE	FALSE	0	FALSE	FALSE	FALSE	5.00064	4.91624
ANO9	TRUE	FALSE	0	0	0	0	0	0	FALSE	FALSE	FALSE	FALSE	FALSE	0	FALSE	TRUE	FALSE	0.705658	1.76173
ANO10	TRUE	FALSE	0	0	2	0	0	0	FALSE	FALSE	FALSE	FALSE	TRUE	13	FALSE	TRUE	FALSE	-0.58109	1.65193
ANOS1	FALSE	FALSE	0	0	0	0	0	0	FALSE	FALSE	FALSE	FALSE	FALSE	0	TRUE	FALSE	FALSE
ANP32A	TRUE	FALSE	0	0	0	0	0	0	FALSE	FALSE	FALSE	FALSE	TRUE	8	FALSE	TRUE	FALSE	2.79134	3.27787
ANP32B	TRUE	FALSE	0	0	0	0	0	0	FALSE	FALSE	FALSE	FALSE	TRUE	12	FALSE	TRUE	FALSE	1.23215	3.06925
ANP32D	TRUE	FALSE	0	0	0	0	2	0	FALSE	FALSE	FALSE	FALSE	FALSE	0	FALSE	FALSE	FALSE	-2.07711	0.590834
ANP32E	TRUE	FALSE	0	1	1	0	0	0	FALSE	FALSE	FALSE	FALSE	TRUE	3	FALSE	TRUE	FALSE	1.29028	3.3283
ANPEP	TRUE	FALSE	0	0	0	0	0	0	FALSE	FALSE	FALSE	FALSE	TRUE	37	TRUE	TRUE	FALSE	0.921935	3.83701
ANTKMT	TRUE	FALSE	0	0	0	0	0	0	FALSE	FALSE	FALSE	FALSE	FALSE	0	FALSE	TRUE	FALSE
ANTXR1	TRUE	FALSE	0	1	0	0	0	0	FALSE	FALSE	FALSE	FALSE	TRUE	1	TRUE	TRUE	FALSE	1.6413	4.44001
ANTXR2	TRUE	FALSE	0	0	2	0	0	0	FALSE	FALSE	FALSE	FALSE	TRUE	2	TRUE	TRUE	FALSE	-0.238515	3.25227
ANTXRL	FALSE	FALSE	0	0	0	0	0	0	FALSE	FALSE	FALSE	FALSE	FALSE	0	FALSE	FALSE	FALSE	-4.60885	0.350691
ANXA1	TRUE	FALSE	0	0	0	0	0	0	FALSE	FALSE	FALSE	FALSE	TRUE	50	TRUE	TRUE	TRUE	-0.861462	1.98034
ANXA2	TRUE	FALSE	0	0	0	0	0	0	FALSE	FALSE	TRUE	FALSE	TRUE	22	TRUE	TRUE	FALSE	-0.1696	2.37771
ANXA2R	FALSE	FALSE	0	0	0	0	0	0	FALSE	FALSE	FALSE	FALSE	FALSE	0	FALSE	FALSE	FALSE	0.871766	-1.25478
ANXA3	TRUE	FALSE	0	0	0	0	0	0	FALSE	FALSE	FALSE	FALSE	TRUE	13	FALSE	TRUE	FALSE	-0.368751	0.646331
ANXA4	TRUE	FALSE	0	0	0	0	0	0	FALSE	FALSE	FALSE	FALSE	TRUE	13	FALSE	FALSE	FALSE	0.436032	2.38018
ANXA5	TRUE	FALSE	0	2	0	2	0	0	FALSE	FALSE	TRUE	FALSE	TRUE	35	FALSE	TRUE	FALSE	0.147957	1.43318
ANXA6	TRUE	FALSE	0	0	0	0	0	1	FALSE	FALSE	FALSE	FALSE	TRUE	3	FALSE	TRUE	FALSE	-1.00823	3.01893
ANXA7	TRUE	FALSE	0	0	0	0	0	0	FALSE	FALSE	FALSE	FALSE	TRUE	11	FALSE	TRUE	TRUE	-1.25053	1.61316
ANXA8	FALSE	FALSE	0	0	0	0	0	0	FALSE	FALSE	FALSE	FALSE	FALSE	0	FALSE	FALSE	FALSE
ANXA8L1	FALSE	FALSE	0	0	0	0	0	0	FALSE	FALSE	FALSE	FALSE	FALSE	0	FALSE	FALSE	FALSE
ANXA9	TRUE	FALSE	0	0	0	0	0	0	FALSE	FALSE	FALSE	FALSE	FALSE	0	FALSE	TRUE	FALSE	-0.924947	-0.310058
ANXA10	TRUE	FALSE	0	0	0	0	0	0	FALSE	FALSE	FALSE	FALSE	FALSE	0	FALSE	TRUE	FALSE	-0.953917	1.17903
ANXA11	TRUE	FALSE	0	0	0	0	0	0	FALSE	FALSE	FALSE	FALSE	TRUE	3	FALSE	FALSE	FALSE	-1.06962	1.89902
ANXA13	TRUE	FALSE	0	0	0	0	6	0	FALSE	FALSE	FALSE	FALSE	FALSE	0	FALSE	TRUE	FALSE	-0.167632	2.72636
AOAH	TRUE	FALSE	0	0	0	0	0	0	FALSE	FALSE	FALSE	FALSE	FALSE	0	TRUE	TRUE	FALSE	-0.466476	1.48384
AOC1	TRUE	FALSE	0	0	0	0	0	0	FALSE	FALSE	FALSE	FALSE	TRUE	25	TRUE	TRUE	FALSE	0.43926	0.353301
AOC2	TRUE	FALSE	0	0	0	0	0	0	FALSE	FALSE	FALSE	FALSE	TRUE	13	TRUE	FALSE	FALSE	-2.25931	0.649292
AOC3	TRUE	FALSE	1	2	0	0	0	0	FALSE	FALSE	FALSE	FALSE	TRUE	17	TRUE	TRUE	FALSE	2.18905	0.972372
AOPEP	TRUE	FALSE	0	0	0	0	5	0	FALSE	FALSE	FALSE	FALSE	TRUE	1	TRUE	TRUE	FALSE
AOX1	TRUE	FALSE	0	0	5	2	5	0	FALSE	FALSE	FALSE	FALSE	TRUE	49	TRUE	TRUE	FALSE	-0.892222	2.17168
AP1AR	TRUE	FALSE	0	0	0	0	0	0	FALSE	FALSE	FALSE	FALSE	FALSE	0	FALSE	TRUE	TRUE	0.888648	3.01103
AP1B1	TRUE	FALSE	0	2	0	0	0	0	FALSE	FALSE	FALSE	FALSE	TRUE	5	FALSE	TRUE	FALSE	3.69824	4.86963
AP1G1	TRUE	FALSE	0	0	0	0	0	0	FALSE	FALSE	FALSE	FALSE	TRUE	5	FALSE	TRUE	TRUE	2.36554	6.03646
AP1G2	TRUE	FALSE	0	0	0	0	0	0	FALSE	FALSE	FALSE	FALSE	TRUE	2	FALSE	TRUE	FALSE	-0.504533	1.46417
AP1M1	TRUE	FALSE	0	0	0	0	0	0	FALSE	FALSE	FALSE	FALSE	FALSE	0	FALSE	TRUE	FALSE	4.48353	3.63363
AP1M2	TRUE	FALSE	0	0	0	0	0	0	FALSE	FALSE	FALSE	FALSE	FALSE	0	FALSE	TRUE	FALSE	-0.0725094	1.96331
AP1S1	TRUE	FALSE	0	0	0	0	0	0	FALSE	FALSE	FALSE	FALSE	FALSE	0	FALSE	TRUE	FALSE	1.96561	2.02068
AP1S2	FALSE	FALSE	0	0	0	0	0	0	FALSE	FALSE	FALSE	FALSE	FALSE	0	FALSE	TRUE	FALSE	2.26458	2.2008
AP1S3	TRUE	FALSE	0	0	0	0	0	0	FALSE	FALSE	FALSE	FALSE	FALSE	0	FALSE	TRUE	FALSE	-0.528941	1.61906
AP2A1	TRUE	FALSE	0	0	0	0	0	0	FALSE	FALSE	FALSE	FALSE	TRUE	3	FALSE	TRUE	FALSE	5.218	5.16717
AP2A2	TRUE	FALSE	0	2	0	0	0	0	FALSE	FALSE	FALSE	FALSE	FALSE	0	FALSE	TRUE	FALSE	4.06385	5.36923
AP2B1	TRUE	FALSE	0	0	9	0	0	0	FALSE	FALSE	FALSE	FALSE	TRUE	3	FALSE	TRUE	FALSE	4.94892	5.20681
AP2M1	TRUE	FALSE	0	1	0	0	0	0	FALSE	FALSE	FALSE	FALSE	TRUE	4	FALSE	TRUE	FALSE	5.8182	4.12598
AP2S1	TRUE	FALSE	0	0	0	0	0	0	FALSE	FALSE	FALSE	FALSE	TRUE	1	FALSE	TRUE	FALSE	3.59897	2.7668
AP3B1	TRUE	FALSE	0	0	2	0	0	0	FALSE	FALSE	FALSE	FALSE	TRUE	3	FALSE	TRUE	FALSE	-0.393582	5.51109
AP3B2	TRUE	FALSE	0	0	0	0	0	7	FALSE	FALSE	FALSE	FALSE	FALSE	0	FALSE	TRUE	FALSE	3.34807	5.08245
AP3D1	TRUE	FALSE	0	0	0	0	0	0	FALSE	FALSE	FALSE	FALSE	TRUE	1	FALSE	TRUE	FALSE	1.76137	5.03265
AP3M1	TRUE	FALSE	0	0	0	0	0	0	FALSE	FALSE	FALSE	FALSE	FALSE	0	FALSE	TRUE	FALSE	1.07427	3.07011
AP3M2	TRUE	FALSE	0	0	0	0	0	0	FALSE	FALSE	FALSE	FALSE	TRUE	3	FALSE	TRUE	FALSE	1.33314	1.44428
AP3S1	TRUE	FALSE	0	0	0	0	0	0	FALSE	FALSE	FALSE	FALSE	TRUE	8	FALSE	TRUE	FALSE	1.35447	0.864366
AP3S2	TRUE	FALSE	0	0	0	0	0	0	FALSE	FALSE	FALSE	FALSE	FALSE	0	FALSE	TRUE	FALSE	-0.994069	0.414724
AP4B1	TRUE	FALSE	0	0	0	0	0	0	FALSE	FALSE	FALSE	FALSE	FALSE	0	FALSE	TRUE	FALSE	-0.402863	1.86245
AP4E1	TRUE	FALSE	0	0	0	0	0	0	FALSE	FALSE	FALSE	FALSE	FALSE	0	FALSE	TRUE	TRUE	-0.659837	5.15291
AP4M1	TRUE	FALSE	0	0	0	0	0	0	FALSE	FALSE	FALSE	FALSE	FALSE	0	FALSE	TRUE	FALSE	-0.531378	0.914612
AP4S1	TRUE	FALSE	1	5	0	0	0	0	FALSE	FALSE	FALSE	FALSE	FALSE	0	FALSE	TRUE	FALSE	-0.143702	-0.367978
AP5B1	TRUE	FALSE	0	0	0	0	2	1	FALSE	FALSE	FALSE	FALSE	TRUE	4	FALSE	FALSE	FALSE	-1.23517	0.642381
AP5M1	TRUE	FALSE	0	0	0	0	0	0	FALSE	FALSE	FALSE	FALSE	TRUE	1	FALSE	TRUE	FALSE	-0.38989	1.8657
AP5S1	TRUE	FALSE	0	0	0	0	0	0	FALSE	FALSE	FALSE	FALSE	TRUE	1	FALSE	TRUE	FALSE	-0.782296	-0.323781
AP5Z1	TRUE	FALSE	0	0	0	0	0	0	FALSE	FALSE	FALSE	FALSE	TRUE	1	FALSE	TRUE	FALSE
APAF1	TRUE	FALSE	0	0	0	0	0	0	FALSE	FALSE	FALSE	FALSE	TRUE	8	TRUE	TRUE	TRUE	0.855757	4.24444
APBA1	TRUE	FALSE	0	0	1	0	0	3	FALSE	FALSE	FALSE	FALSE	TRUE	1	FALSE	TRUE	FALSE	3.30447	4.03167
APBA2	TRUE	FALSE	0	0	5	0	0	0	FALSE	FALSE	FALSE	FALSE	FALSE	0	FALSE	TRUE	TRUE	1.98763	3.23618
APBA3	TRUE	FALSE	0	0	0	0	6	3	FALSE	FALSE	FALSE	FALSE	TRUE	4	FALSE	TRUE	FALSE	-1.30276	-0.222232
APBB1	TRUE	FALSE	0	0	2	0	0	0	FALSE	FALSE	FALSE	FALSE	TRUE	1	FALSE	TRUE	FALSE	1.85923	4.18525
APBB1IP	TRUE	FALSE	0	0	0	0	0	0	FALSE	FALSE	FALSE	FALSE	FALSE	0	FALSE	TRUE	FALSE	2.02334	3.53495
APBB2	TRUE	FALSE	2	2	0	0	0	0	FALSE	FALSE	TRUE	FALSE	TRUE	10	FALSE	TRUE	FALSE	1.90015	3.74907
APBB3	TRUE	FALSE	0	0	0	0	0	0	FALSE	FALSE	FALSE	FALSE	FALSE	0	FALSE	TRUE	FALSE	0.645511	2.03584
APC	TRUE	FALSE	7	7	9	0	0	0	FALSE	FALSE	FALSE	FALSE	TRUE	28	FALSE	TRUE	FALSE	-1.49031	7.84666
APC2	TRUE	FALSE	0	0	2	0	0	0	FALSE	FALSE	FALSE	FALSE	FALSE	0	FALSE	TRUE	FALSE	4.81458	5.66543
APCDD1	TRUE	FALSE	0	0	0	0	0	0	FALSE	FALSE	FALSE	FALSE	FALSE	0	FALSE	TRUE	FALSE	0.949942	1.60253
APCDD1L	TRUE	FALSE	0	0	0	0	0	0	FALSE	FALSE	FALSE	FALSE	FALSE	0	FALSE	FALSE	FALSE	1.08561	1.50554
APCS	TRUE	FALSE	2	8	8	10	0	0	FALSE	FALSE	FALSE	FALSE	TRUE	9	TRUE	TRUE	FALSE	-0.718384	1.29471
APEH	TRUE	FALSE	0	0	0	0	0	0	FALSE	FALSE	FALSE	FALSE	TRUE	8	TRUE	TRUE	FALSE	1.08606	3.72977
APELA	TRUE	FALSE	0	0	0	0	0	0	FALSE	FALSE	FALSE	FALSE	FALSE	0	FALSE	TRUE	TRUE
APEX1	TRUE	FALSE	0	0	0	0	0	0	FALSE	FALSE	FALSE	FALSE	TRUE	28	TRUE	TRUE	TRUE	0.0743999	1.27866
APEX2	FALSE	FALSE	0	0	0	0	0	0	FALSE	FALSE	FALSE	FALSE	TRUE	1	TRUE	TRUE	FALSE	-0.0969518	2.59579
APH1A	FALSE	FALSE	0	0	0	0	0	0	FALSE	FALSE	FALSE	FALSE	TRUE	11	TRUE	TRUE	FALSE	2.41337	2.09643
APH1B	TRUE	FALSE	0	0	0	0	0	0	FALSE	FALSE	FALSE	FALSE	TRUE	9	TRUE	TRUE	FALSE	-0.858425	1.08141
API5	TRUE	FALSE	0	0	0	0	0	0	FALSE	FALSE	FALSE	FALSE	FALSE	0	FALSE	TRUE	FALSE	2.66625	4.88843
APIP	TRUE	FALSE	0	0	0	0	0	0	FALSE	FALSE	FALSE	FALSE	FALSE	0	FALSE	TRUE	FALSE	0.682081	-0.787102
APLF	TRUE	FALSE	0	0	4	1	0	0	FALSE	FALSE	FALSE	FALSE	FALSE	0	FALSE	TRUE	FALSE	-1.28612	-1.73561
APLN	FALSE	FALSE	0	0	0	0	0	0	TRUE	FALSE	FALSE	FALSE	TRUE	7	TRUE	TRUE	TRUE	-0.541311	0.791697
APLNR	TRUE	FALSE	0	0	0	0	1	0	FALSE	FALSE	FALSE	FALSE	TRUE	3	TRUE	TRUE	FALSE	-0.0193821	1.80055
APLP1	TRUE	FALSE	0	0	5	0	0	0	FALSE	FALSE	FALSE	FALSE	TRUE	4	TRUE	TRUE	FALSE	1.40214	4.11911
APLP2	TRUE	FALSE	0	0	2	0	0	0	FALSE	FALSE	FALSE	FALSE	TRUE	5	FALSE	TRUE	TRUE	-0.423895	4.11385
APMAP	TRUE	FALSE	0	0	0	4	0	0	FALSE	FALSE	FALSE	FALSE	FALSE	0	FALSE	TRUE	FALSE	0.358822	1.30702
APOA1	TRUE	FALSE	2	8	6	8	0	0	TRUE	FALSE	FALSE	FALSE	TRUE	87	TRUE	TRUE	FALSE	2.01473	1.45237
APOA2	TRUE	FALSE	5	10	1	9	0	0	TRUE	FALSE	FALSE	FALSE	TRUE	16	TRUE	TRUE	FALSE	0.309658	0.233751
APOA4	TRUE	FALSE	2	1	2	3	2	0	FALSE	FALSE	FALSE	FALSE	TRUE	7	TRUE	TRUE	FALSE	-1.14831	0.783486
APOA5	TRUE	FALSE	4	2	4	10	1	0	FALSE	FALSE	FALSE	FALSE	TRUE	10	TRUE	TRUE	FALSE	1.81292	-0.0204172
APOB	TRUE	FALSE	8	10	4	4	2	2	TRUE	FALSE	FALSE	FALSE	TRUE	106	TRUE	TRUE	TRUE	-4.12432	5.20215
APOBEC1	TRUE	FALSE	0	0	0	0	0	0	FALSE	FALSE	FALSE	FALSE	TRUE	2	FALSE	TRUE	FALSE	0.678659	0.84082
APOBEC2	TRUE	FALSE	0	0	1	1	0	0	FALSE	FALSE	FALSE	FALSE	FALSE	0	FALSE	TRUE	FALSE	-0.712225	1.4319
APOBEC3A	TRUE	FALSE	0	0	0	0	0	0	FALSE	FALSE	FALSE	FALSE	TRUE	3	TRUE	FALSE	FALSE	1.68944	1.85509
APOBEC3B	TRUE	FALSE	0	0	0	0	0	0	FALSE	FALSE	FALSE	FALSE	TRUE	3	FALSE	TRUE	FALSE	3.04811	1.7324
APOBEC3C	TRUE	FALSE	0	0	0	0	0	0	FALSE	FALSE	FALSE	FALSE	TRUE	1	FALSE	TRUE	FALSE	-0.0754997	1.87201
APOBEC3D	TRUE	FALSE	0	0	0	0	0	0	FALSE	FALSE	FALSE	FALSE	FALSE	0	FALSE	TRUE	FALSE	0.63993	1.70399
APOBEC3F	TRUE	FALSE	0	0	0	0	0	0	FALSE	FALSE	FALSE	FALSE	TRUE	1	FALSE	TRUE	FALSE	1.1006	2.53758
APOBEC3G	TRUE	FALSE	0	0	0	0	0	1	FALSE	FALSE	FALSE	FALSE	TRUE	3	TRUE	TRUE	FALSE	0.088565	1.05069
APOBEC3H	TRUE	FALSE	0	0	0	0	0	0	FALSE	FALSE	FALSE	FALSE	TRUE	2	FALSE	FALSE	FALSE	0.105363	2.29769
APOBEC4	TRUE	FALSE	0	0	1	0	0	0	FALSE	FALSE	FALSE	FALSE	FALSE	0	FALSE	FALSE	FALSE	-0.357392	0.205063
APOBR	TRUE	FALSE	0	0	0	0	0	0	FALSE	FALSE	FALSE	FALSE	TRUE	4	FALSE	TRUE	FALSE	-1.54458	1.12785
APOC1	TRUE	FALSE	0	1	1	10	0	1	TRUE	FALSE	FALSE	FALSE	TRUE	4	TRUE	TRUE	FALSE	-0.0329701	0.622441
APOC2	TRUE	FALSE	0	2	1	7	0	0	TRUE	FALSE	FALSE	FALSE	TRUE	5	TRUE	FALSE	FALSE	0.0680776	0.922444
APOC3	TRUE	FALSE	2	7	0	8	0	0	TRUE	FALSE	FALSE	FALSE	TRUE	10	TRUE	TRUE	TRUE	-0.313465	0.262101
APOC4	TRUE	FALSE	0	0	2	7	0	1	FALSE	FALSE	FALSE	FALSE	FALSE	0	FALSE	TRUE	FALSE	-0.700464	-0.785766
APOD	TRUE	FALSE	0	1	0	2	0	0	TRUE	FALSE	FALSE	FALSE	TRUE	19	TRUE	TRUE	FALSE	-0.166432	0.403187
APOE	TRUE	FALSE	0	1	6	8	0	0	TRUE	FALSE	FALSE	FALSE	TRUE	79	TRUE	TRUE	TRUE	2.01701	1.2172
APOF	TRUE	FALSE	1	0	0	2	0	6	FALSE	FALSE	FALSE	FALSE	TRUE	2	TRUE	TRUE	FALSE	-0.381649	1.5638
APOH	TRUE	FALSE	3	9	5	8	0	0	FALSE	FALSE	FALSE	FALSE	TRUE	14	TRUE	TRUE	FALSE	-0.0447634	-0.137095
APOL1	TRUE	FALSE	0	0	0	0	0	0	FALSE	FALSE	FALSE	FALSE	TRUE	5	TRUE	TRUE	FALSE	-0.921041	0.250776
APOL2	TRUE	FALSE	0	0	0	0	0	6	FALSE	FALSE	FALSE	FALSE	FALSE	0	FALSE	TRUE	FALSE	-0.750026	0.821152
APOL3	TRUE	FALSE	0	0	0	0	0	1	FALSE	FALSE	FALSE	FALSE	FALSE	0	FALSE	TRUE	FALSE	-0.101857	0.685082
APOL4	TRUE	FALSE	0	0	0	0	0	0	FALSE	FALSE	FALSE	FALSE	FALSE	0	FALSE	TRUE	FALSE	-0.640951	0.655982
APOL5	TRUE	FALSE	0	0	0	0	0	0	FALSE	FALSE	FALSE	FALSE	FALSE	0	FALSE	FALSE	FALSE	0.161526	0.288751
APOL6	TRUE	FALSE	0	0	0	0	0	0	FALSE	FALSE	FALSE	FALSE	TRUE	1	FALSE	TRUE	FALSE	-0.00172146	0.285377
APOLD1	TRUE	FALSE	0	0	0	2	9	0	FALSE	FALSE	FALSE	FALSE	TRUE	3	FALSE	TRUE	FALSE	3.5311	0.0809533
APOM	TRUE	FALSE	5	9	0	2	0	1	FALSE	FALSE	FALSE	FALSE	TRUE	14	TRUE	TRUE	FALSE	0.326523	1.05726
APOO	FALSE	FALSE	0	0	0	0	0	0	FALSE	FALSE	FALSE	FALSE	TRUE	1	TRUE	TRUE	FALSE	-1.04643	2.58611
APOOL	FALSE	FALSE	0	0	0	0	0	0	FALSE	FALSE	FALSE	FALSE	TRUE	6	FALSE	TRUE	FALSE	-1.25984	2.48772
APP	TRUE	FALSE	2	1	5	0	0	0	TRUE	FALSE	TRUE	FALSE	TRUE	95	TRUE	TRUE	TRUE	1.85117	4.48721
APPBP2	TRUE	FALSE	0	0	0	0	0	0	FALSE	FALSE	FALSE	FALSE	TRUE	15	FALSE	TRUE	FALSE	3.27382	4.68701
APPL1	TRUE	FALSE	0	0	0	0	0	0	FALSE	FALSE	FALSE	FALSE	TRUE	8	FALSE	TRUE	FALSE	0.144976	4.26437
APPL2	TRUE	FALSE	0	0	0	0	0	0	FALSE	FALSE	FALSE	FALSE	TRUE	3	FALSE	TRUE	FALSE	-0.580484	1.99626
APRT	TRUE	FALSE	0	0	0	0	0	0	FALSE	FALSE	FALSE	FALSE	TRUE	12	TRUE	TRUE	TRUE	-0.128046	-1.44823
APTX	TRUE	FALSE	0	0	0	0	0	2	FALSE	FALSE	FALSE	FALSE	TRUE	1	FALSE	TRUE	TRUE	-0.847463	1.21367
AQP1	TRUE	FALSE	0	0	3	0	0	0	FALSE	FALSE	FALSE	FALSE	TRUE	22	TRUE	TRUE	TRUE	1.18878	1.46852
AQP2	TRUE	FALSE	0	0	0	0	0	0	FALSE	FALSE	FALSE	FALSE	TRUE	13	FALSE	TRUE	FALSE	1.60812	-0.180785
AQP3	TRUE	FALSE	0	0	0	0	0	0	FALSE	FALSE	FALSE	FALSE	TRUE	9	FALSE	TRUE	TRUE	1.2597	2.53684
AQP4	TRUE	FALSE	0	0	3	0	0	0	FALSE	FALSE	FALSE	FALSE	TRUE	4	TRUE	TRUE	FALSE	-0.246363	1.52554
AQP5	TRUE	FALSE	0	0	0	0	0	0	FALSE	FALSE	FALSE	FALSE	TRUE	2	FALSE	TRUE	FALSE	1.02341	0.622632
AQP6	TRUE	FALSE	0	0	0	0	0	0	FALSE	FALSE	FALSE	FALSE	FALSE	0	FALSE	TRUE	FALSE	0.394707	1.80156
AQP7	TRUE	TRUE	0	0	0	0	0	0	TRUE	FALSE	FALSE	FALSE	TRUE	2	FALSE	TRUE	TRUE	0.000578957	-0.832689
AQP7B	FALSE	FALSE	0	0	0	0	0	0	FALSE	FALSE	FALSE	FALSE	FALSE	0	FALSE	FALSE	FALSE
AQP8	TRUE	FALSE	0	0	0	0	0	0	FALSE	FALSE	FALSE	FALSE	TRUE	3	FALSE	TRUE	FALSE	0.325358	1.29004
AQP9	TRUE	FALSE	0	0	0	2	0	0	FALSE	FALSE	FALSE	FALSE	TRUE	11	FALSE	TRUE	FALSE	-2.06911	2.41991
AQP10	TRUE	FALSE	0	0	0	0	0	0	FALSE	FALSE	FALSE	FALSE	FALSE	0	FALSE	FALSE	FALSE	2.18115	1.42074
AQP11	TRUE	FALSE	0	0	0	0	0	0	FALSE	TRUE	FALSE	FALSE	FALSE	0	FALSE	TRUE	FALSE	1.52831	1.58152
AQP12A	TRUE	FALSE	0	0	0	0	0	0	FALSE	FALSE	FALSE	FALSE	FALSE	0	FALSE	TRUE	FALSE	0.753653	0.534853
AQP12B	TRUE	FALSE	0	0	0	0	0	0	FALSE	FALSE	FALSE	FALSE	FALSE	0	FALSE	TRUE	FALSE	0.117817	-0.525407
AQR	TRUE	FALSE	0	0	3	0	0	0	FALSE	FALSE	FALSE	FALSE	FALSE	0	FALSE	TRUE	FALSE	3.10966	7.19695
AR	FALSE	FALSE	0	0	0	0	0	0	TRUE	FALSE	FALSE	FALSE	TRUE	302	TRUE	TRUE	TRUE	1.58638	3.8845
ARAF	FALSE	FALSE	0	0	0	0	0	0	FALSE	FALSE	FALSE	FALSE	TRUE	14	TRUE	TRUE	FALSE	1.81539	3.18987
ARAP1	TRUE	FALSE	0	0	0	0	0	0	FALSE	FALSE	FALSE	FALSE	TRUE	5	FALSE	TRUE	TRUE	1.85192	4.57251
ARAP2	TRUE	FALSE	0	0	0	0	0	0	FALSE	FALSE	FALSE	FALSE	FALSE	0	FALSE	TRUE	FALSE	-3.07688	4.02472
ARAP3	TRUE	FALSE	0	0	0	0	0	1	FALSE	FALSE	FALSE	FALSE	TRUE	1	FALSE	TRUE	FALSE	1.86441	5.96625
ARC	TRUE	FALSE	0	0	1	0	0	11	FALSE	FALSE	FALSE	FALSE	FALSE	0	FALSE	TRUE	TRUE	4.10468	2.77491
ARCN1	TRUE	FALSE	0	0	0	0	0	0	FALSE	FALSE	FALSE	FALSE	TRUE	1	FALSE	TRUE	FALSE	2.29241	4.93602
AREG	TRUE	FALSE	0	0	3	0	0	0	FALSE	FALSE	FALSE	FALSE	TRUE	17	TRUE	TRUE	TRUE	3.08435	1.75977
AREL1	TRUE	FALSE	0	0	0	0	0	0	FALSE	FALSE	FALSE	FALSE	TRUE	3	FALSE	TRUE	FALSE	1.4976	4.02494
ARF1	TRUE	FALSE	0	0	0	0	0	0	FALSE	FALSE	FALSE	FALSE	TRUE	17	FALSE	TRUE	FALSE	4.07192	2.29739
ARF3	TRUE	FALSE	0	0	0	0	0	0	FALSE	FALSE	FALSE	FALSE	TRUE	1	FALSE	TRUE	FALSE	3.01054	2.26261
ARF4	TRUE	FALSE	0	1	0	0	0	0	FALSE	FALSE	FALSE	FALSE	TRUE	3	FALSE	TRUE	TRUE	2.27866	2.84811
ARF5	TRUE	FALSE	0	0	0	0	0	0	FALSE	FALSE	FALSE	FALSE	FALSE	0	FALSE	TRUE	FALSE	2.57164	1.88126
ARF6	TRUE	FALSE	0	0	1	0	0	0	FALSE	FALSE	FALSE	FALSE	TRUE	14	FALSE	TRUE	FALSE	3.93986	1.60548
ARFGAP1	TRUE	FALSE	0	0	0	0	0	4	FALSE	FALSE	FALSE	FALSE	TRUE	1	FALSE	TRUE	FALSE	-0.299359	3.06076
ARFGAP2	TRUE	FALSE	0	0	0	0	0	0	FALSE	FALSE	FALSE	FALSE	TRUE	1	FALSE	TRUE	FALSE	0.469447	3.84138
ARFGAP3	TRUE	FALSE	0	0	0	0	0	0	FALSE	FALSE	FALSE	FALSE	TRUE	1	FALSE	FALSE	FALSE	-0.628297	2.21197
ARFGEF1	TRUE	FALSE	0	0	1	0	0	0	FALSE	FALSE	FALSE	FALSE	TRUE	1	FALSE	TRUE	FALSE	4.7344	7.64714
ARFGEF2	TRUE	FALSE	0	0	0	0	0	0	FALSE	FALSE	FALSE	FALSE	TRUE	3	FALSE	TRUE	FALSE	2.9042	7.71214
ARFGEF3	TRUE	FALSE	0	0	0	0	0	0	FALSE	FALSE	FALSE	FALSE	FALSE	0	FALSE	TRUE	FALSE
ARFIP1	TRUE	FALSE	0	0	0	0	0	0	FALSE	FALSE	FALSE	FALSE	FALSE	0	FALSE	FALSE	FALSE	0.575567	1.90266
ARFIP2	TRUE	FALSE	0	0	1	0	0	0	FALSE	FALSE	FALSE	FALSE	TRUE	25	FALSE	TRUE	FALSE	1.62813	3.32382
ARFRP1	TRUE	FALSE	0	0	0	0	0	0	FALSE	FALSE	FALSE	FALSE	TRUE	2	FALSE	TRUE	FALSE	1.12772	2.11319
ARG1	TRUE	FALSE	3	4	6	2	0	0	FALSE	FALSE	FALSE	FALSE	TRUE	24	FALSE	TRUE	FALSE	-0.746295	1.46496
ARG2	TRUE	FALSE	0	0	0	0	0	2	FALSE	FALSE	FALSE	FALSE	TRUE	9	FALSE	TRUE	FALSE	0.0749067	3.06382
ARGFX	TRUE	FALSE	0	0	0	0	0	0	FALSE	FALSE	FALSE	FALSE	FALSE	0	FALSE	FALSE	FALSE	-0.535129	0.232576
ARGLU1	TRUE	FALSE	0	0	0	0	0	0	FALSE	FALSE	FALSE	FALSE	TRUE	2	FALSE	TRUE	TRUE	4.82818	4.04992
ARHGAP1	TRUE	FALSE	0	1	0	0	0	0	FALSE	FALSE	FALSE	FALSE	TRUE	12	FALSE	TRUE	TRUE	0.630884	2.8074
ARHGAP4	FALSE	FALSE	0	0	0	0	0	0	FALSE	FALSE	FALSE	FALSE	TRUE	9	FALSE	FALSE	FALSE	0.164026	4.11272
ARHGAP5	TRUE	FALSE	0	0	0	0	0	0	FALSE	FALSE	FALSE	FALSE	FALSE	0	FALSE	TRUE	FALSE	0.965304	4.75295
ARHGAP6	FALSE	FALSE	0	0	0	0	0	0	FALSE	FALSE	FALSE	FALSE	FALSE	0	FALSE	TRUE	FALSE	1.99151	4.03255
ARHGAP8	TRUE	FALSE	0	0	0	0	0	0	FALSE	FALSE	FALSE	FALSE	FALSE	0	FALSE	TRUE	FALSE
ARHGAP9	TRUE	FALSE	0	0	0	0	0	0	FALSE	FALSE	FALSE	FALSE	FALSE	0	FALSE	TRUE	FALSE	0.615756	1.92488
ARHGAP10	TRUE	FALSE	0	0	0	0	0	0	FALSE	FALSE	FALSE	FALSE	TRUE	1	FALSE	TRUE	FALSE	-0.335772	2.48002
ARHGAP11A	TRUE	FALSE	0	0	0	0	0	0	FALSE	FALSE	FALSE	FALSE	FALSE	0	FALSE	FALSE	FALSE	0.362275	3.80467
ARHGAP11B	FALSE	FALSE	0	0	0	0	0	0	FALSE	FALSE	FALSE	FALSE	FALSE	0	FALSE	FALSE	FALSE	1.99843	1.71116
ARHGAP12	TRUE	FALSE	0	0	0	0	0	0	FALSE	FALSE	FALSE	FALSE	TRUE	1	FALSE	FALSE	FALSE	0.188959	3.85748
ARHGAP15	TRUE	FALSE	0	0	0	0	0	0	FALSE	FALSE	FALSE	FALSE	FALSE	0	FALSE	TRUE	FALSE	-1.00721	2.07523
ARHGAP17	TRUE	FALSE	0	0	0	0	0	0	FALSE	FALSE	FALSE	FALSE	TRUE	2	FALSE	TRUE	FALSE	0.975372	4.83617
ARHGAP18	TRUE	FALSE	0	0	0	0	8	0	FALSE	FALSE	FALSE	FALSE	FALSE	0	FALSE	TRUE	FALSE	-0.165689	2.688
ARHGAP19	TRUE	FALSE	0	0	0	0	0	1	FALSE	FALSE	FALSE	FALSE	TRUE	2	FALSE	TRUE	FALSE	0.366148	1.63023
ARHGAP20	TRUE	FALSE	0	0	0	0	0	1	FALSE	FALSE	FALSE	FALSE	FALSE	0	FALSE	TRUE	FALSE	-0.655763	3.94364
ARHGAP21	TRUE	FALSE	0	0	0	0	0	0	FALSE	FALSE	FALSE	FALSE	FALSE	0	FALSE	TRUE	FALSE	2.96328	7.03716
ARHGAP22	TRUE	FALSE	0	0	0	0	0	0	FALSE	FALSE	FALSE	FALSE	FALSE	0	FALSE	TRUE	FALSE	0.0518551	2.20927
ARHGAP23	FALSE	FALSE	0	0	0	0	0	0	FALSE	FALSE	FALSE	FALSE	FALSE	0	FALSE	TRUE	FALSE
ARHGAP24	TRUE	FALSE	0	2	0	0	0	0	TRUE	FALSE	FALSE	FALSE	TRUE	2	FALSE	TRUE	FALSE	-0.360669	3.38488
ARHGAP25	TRUE	FALSE	0	0	0	0	0	0	FALSE	FALSE	FALSE	FALSE	FALSE	0	FALSE	TRUE	FALSE	0.703078	3.67429
ARHGAP26	TRUE	FALSE	0	0	0	0	0	0	FALSE	FALSE	FALSE	FALSE	FALSE	0	FALSE	TRUE	FALSE	2.48089	5.37638
ARHGAP27	TRUE	FALSE	0	0	0	0	0	0	FALSE	FALSE	FALSE	FALSE	FALSE	0	FALSE	TRUE	FALSE	1.6378	2.90655
ARHGAP28	TRUE	FALSE	0	0	0	0	0	0	FALSE	FALSE	FALSE	FALSE	FALSE	0	FALSE	TRUE	FALSE	0.0356074	3.22285
ARHGAP29	TRUE	FALSE	0	0	0	0	2	0	FALSE	FALSE	FALSE	FALSE	TRUE	1	FALSE	TRUE	FALSE	-0.274464	6.16123
ARHGAP30	TRUE	FALSE	0	0	0	0	0	0	FALSE	FALSE	FALSE	FALSE	FALSE	0	FALSE	TRUE	FALSE	-0.634254	4.50458
ARHGAP31	TRUE	FALSE	0	0	0	0	0	0	FALSE	FALSE	FALSE	FALSE	FALSE	0	FALSE	TRUE	FALSE	-0.110612	5.41771
ARHGAP32	TRUE	FALSE	0	0	0	1	0	0	FALSE	FALSE	FALSE	FALSE	TRUE	1	FALSE	TRUE	FALSE	1.13827	5.95114
ARHGAP33	TRUE	FALSE	0	0	0	0	0	0	FALSE	FALSE	FALSE	FALSE	FALSE	0	FALSE	TRUE	FALSE	1.67212	4.60515
ARHGAP35	TRUE	FALSE	0	0	0	0	0	0	FALSE	FALSE	FALSE	FALSE	TRUE	1	FALSE	TRUE	FALSE	4.19967	5.60459
ARHGAP36	FALSE	FALSE	0	0	0	0	0	0	FALSE	FALSE	FALSE	FALSE	FALSE	0	FALSE	TRUE	FALSE	2.17336	3.64328
ARHGAP39	TRUE	FALSE	0	0	0	0	0	0	FALSE	FALSE	FALSE	FALSE	FALSE	0	FALSE	TRUE	FALSE	3.50594	3.01686
ARHGAP40	TRUE	FALSE	0	0	0	0	0	0	FALSE	FALSE	FALSE	FALSE	FALSE	0	FALSE	TRUE	FALSE
ARHGAP42	TRUE	FALSE	0	3	0	0	0	0	FALSE	FALSE	FALSE	FALSE	FALSE	0	FALSE	FALSE	FALSE
ARHGAP44	TRUE	FALSE	0	0	0	1	0	0	FALSE	FALSE	FALSE	FALSE	FALSE	0	FALSE	FALSE	FALSE	2.00693	5.01633
ARHGAP45	TRUE	FALSE	0	0	0	0	0	0	FALSE	FALSE	FALSE	FALSE	TRUE	6	FALSE	TRUE	FALSE
ARHGDIA	TRUE	FALSE	0	0	0	0	0	0	FALSE	FALSE	FALSE	FALSE	TRUE	8	FALSE	TRUE	FALSE	1.82742	2.51799
ARHGDIB	TRUE	FALSE	0	0	0	0	0	0	FALSE	FALSE	FALSE	FALSE	TRUE	7	FALSE	TRUE	FALSE	-0.03605	0.519293
ARHGDIG	TRUE	FALSE	0	0	0	0	0	0	FALSE	FALSE	FALSE	FALSE	FALSE	0	FALSE	TRUE	FALSE	-0.726802	1.93779
ARHGEF1	TRUE	FALSE	0	0	0	0	0	0	FALSE	FALSE	FALSE	FALSE	TRUE	2	FALSE	TRUE	FALSE	3.8272	5.01066
ARHGEF2	TRUE	FALSE	0	0	0	0	0	0	FALSE	FALSE	FALSE	FALSE	TRUE	36	FALSE	TRUE	FALSE	4.68961	6.30579
ARHGEF3	TRUE	FALSE	0	0	0	0	0	0	TRUE	FALSE	FALSE	FALSE	TRUE	1	FALSE	TRUE	FALSE	2.01347	4.30876
ARHGEF4	TRUE	FALSE	0	0	0	0	0	0	FALSE	FALSE	FALSE	FALSE	TRUE	2	FALSE	TRUE	FALSE	1.15653	3.2083
ARHGEF5	TRUE	FALSE	0	0	0	0	0	0	FALSE	FALSE	FALSE	FALSE	TRUE	2	FALSE	TRUE	FALSE
ARHGEF6	FALSE	FALSE	0	0	0	0	0	0	FALSE	FALSE	FALSE	FALSE	FALSE	0	FALSE	TRUE	FALSE	0.771495	4.76619
ARHGEF7	TRUE	FALSE	1	2	4	0	0	0	FALSE	FALSE	FALSE	FALSE	TRUE	5	FALSE	TRUE	TRUE	2.91947	4.38638
ARHGEF9	FALSE	FALSE	0	0	0	0	0	0	FALSE	FALSE	FALSE	FALSE	TRUE	2	FALSE	TRUE	FALSE	2.96925	3.45044
ARHGEF10	TRUE	FALSE	0	0	0	0	0	0	FALSE	FALSE	FALSE	FALSE	FALSE	0	FALSE	TRUE	FALSE	-2.80305	2.87489
ARHGEF10L	TRUE	FALSE	0	0	0	0	0	0	TRUE	FALSE	FALSE	FALSE	FALSE	0	FALSE	TRUE	FALSE	1.57364	4.65647
ARHGEF11	TRUE	FALSE	0	0	1	0	0	0	FALSE	FALSE	FALSE	FALSE	FALSE	0	FALSE	TRUE	TRUE	1.02645	7.03264
ARHGEF12	TRUE	FALSE	2	4	1	0	0	0	FALSE	FALSE	TRUE	FALSE	TRUE	2	FALSE	TRUE	FALSE	2.96062	7.38613
ARHGEF15	TRUE	FALSE	0	0	0	0	0	0	FALSE	FALSE	FALSE	FALSE	TRUE	1	FALSE	TRUE	FALSE	0.699248	3.36839
ARHGEF16	TRUE	FALSE	0	0	0	0	0	0	FALSE	FALSE	FALSE	FALSE	FALSE	0	FALSE	FALSE	FALSE	0.519482	0.986714
ARHGEF17	TRUE	FALSE	0	0	0	0	0	0	FALSE	FALSE	FALSE	FALSE	FALSE	0	FALSE	TRUE	FALSE	3.18438	6.36881
ARHGEF18	TRUE	FALSE	0	0	0	0	0	0	FALSE	FALSE	FALSE	FALSE	TRUE	1	FALSE	TRUE	FALSE	1.73078	4.46323
ARHGEF19	TRUE	FALSE	0	0	0	0	8	0	FALSE	FALSE	FALSE	FALSE	FALSE	0	FALSE	FALSE	FALSE	0.813531	1.84132
ARHGEF25	TRUE	FALSE	0	0	0	0	0	0	FALSE	FALSE	FALSE	FALSE	TRUE	1	FALSE	FALSE	FALSE	0.47367	2.53575
ARHGEF26	TRUE	FALSE	0	0	0	0	0	0	FALSE	FALSE	FALSE	FALSE	TRUE	2	FALSE	TRUE	FALSE	-0.940087	2.59171
ARHGEF28	TRUE	FALSE	0	0	0	0	0	0	FALSE	FALSE	FALSE	FALSE	TRUE	2	FALSE	TRUE	FALSE	-1.38057	3.6631
ARHGEF33	TRUE	FALSE	0	0	0	0	0	0	FALSE	FALSE	FALSE	FALSE	FALSE	0	FALSE	TRUE	FALSE
ARHGEF35	FALSE	FALSE	0	0	0	0	0	0	FALSE	FALSE	FALSE	FALSE	FALSE	0	FALSE	FALSE	FALSE	2.82222	1.40506
ARHGEF37	TRUE	FALSE	0	0	0	0	0	0	FALSE	FALSE	FALSE	FALSE	FALSE	0	FALSE	FALSE	FALSE	-0.731279	-0.0124535
ARHGEF38	TRUE	FALSE	0	0	0	0	0	0	FALSE	FALSE	FALSE	FALSE	FALSE	0	FALSE	TRUE	FALSE	-0.790713	0.788138
ARHGEF39	TRUE	FALSE	0	0	0	0	0	0	FALSE	FALSE	FALSE	FALSE	FALSE	0	FALSE	TRUE	FALSE	0.589237	0.532283
ARHGEF40	TRUE	FALSE	0	0	0	0	0	0	FALSE	FALSE	FALSE	FALSE	TRUE	2	FALSE	FALSE	FALSE	0.932241	5.20434
ARID1A	TRUE	FALSE	1	0	0	0	0	0	FALSE	FALSE	FALSE	FALSE	TRUE	5	FALSE	TRUE	FALSE	4.10044	7.40424
ARID1B	TRUE	FALSE	0	0	0	0	0	0	FALSE	FALSE	FALSE	FALSE	TRUE	2	FALSE	TRUE	FALSE	3.39466	6.48573
ARID2	TRUE	FALSE	1	1	0	0	0	0	FALSE	FALSE	FALSE	FALSE	FALSE	0	FALSE	TRUE	FALSE	1.87127	6.70093
ARID3A	TRUE	FALSE	3	9	0	0	0	2	FALSE	FALSE	FALSE	FALSE	FALSE	0	FALSE	TRUE	FALSE	1.47231	2.86364
ARID3B	TRUE	FALSE	0	0	0	0	0	0	FALSE	FALSE	FALSE	FALSE	FALSE	0	FALSE	TRUE	TRUE	2.6605	3.50855
ARID3C	TRUE	FALSE	0	0	0	0	0	0	FALSE	FALSE	FALSE	FALSE	FALSE	0	FALSE	TRUE	FALSE	0.623868	0.267608
ARID4A	TRUE	FALSE	0	0	0	0	0	0	FALSE	FALSE	FALSE	FALSE	TRUE	3	FALSE	TRUE	FALSE	0.0585363	6.56559
ARID4B	TRUE	FALSE	0	0	0	0	0	0	FALSE	FALSE	FALSE	FALSE	TRUE	25	FALSE	TRUE	TRUE	1.23101	6.04202
ARID5A	TRUE	FALSE	0	0	0	0	1	0	FALSE	FALSE	FALSE	FALSE	FALSE	0	FALSE	TRUE	FALSE	0.775971	3.23659
ARID5B	TRUE	FALSE	4	7	0	1	1	0	FALSE	FALSE	FALSE	FALSE	TRUE	17	FALSE	TRUE	TRUE	3.01523	5.01612
ARIH1	TRUE	FALSE	0	0	1	0	0	0	FALSE	FALSE	FALSE	FALSE	FALSE	0	FALSE	TRUE	FALSE	4.90077	4.96402
ARIH2	TRUE	FALSE	0	0	0	0	0	0	FALSE	FALSE	FALSE	FALSE	FALSE	0	FALSE	TRUE	TRUE	3.81447	4.48596
ARL1	TRUE	FALSE	0	0	0	0	0	0	FALSE	FALSE	FALSE	FALSE	TRUE	3	FALSE	TRUE	FALSE	2.22795	2.48818
ARL2	TRUE	FALSE	0	0	0	0	0	0	FALSE	FALSE	FALSE	FALSE	TRUE	2	FALSE	TRUE	FALSE	0.468642	0.965199
ARL2BP	TRUE	FALSE	0	0	1	0	0	0	FALSE	FALSE	FALSE	FALSE	FALSE	0	FALSE	FALSE	FALSE	0.954363	1.06413
ARL3	TRUE	FALSE	1	2	0	0	0	0	FALSE	FALSE	FALSE	FALSE	TRUE	6	FALSE	FALSE	FALSE	1.1628	2.48784
ARL4A	TRUE	FALSE	0	0	0	0	0	0	FALSE	FALSE	FALSE	FALSE	FALSE	0	FALSE	TRUE	FALSE	1.31331	1.72389
ARL4C	TRUE	FALSE	0	0	0	0	0	0	FALSE	FALSE	FALSE	FALSE	TRUE	33	FALSE	TRUE	FALSE	3.80592	1.6258
ARL4D	TRUE	FALSE	0	0	0	0	0	0	FALSE	FALSE	FALSE	FALSE	FALSE	0	FALSE	TRUE	TRUE	2.71608	1.43443
ARL5A	TRUE	FALSE	0	0	0	0	0	0	FALSE	FALSE	FALSE	FALSE	TRUE	1	FALSE	TRUE	FALSE	0.0477262	1.49879
ARL5B	TRUE	FALSE	0	0	0	0	0	0	FALSE	FALSE	FALSE	FALSE	TRUE	1	FALSE	TRUE	FALSE	1.28725	2.4554
ARL5C	TRUE	FALSE	0	0	0	0	0	0	FALSE	FALSE	FALSE	FALSE	FALSE	0	FALSE	TRUE	FALSE
ARL6	TRUE	TRUE	0	0	0	0	0	0	FALSE	FALSE	FALSE	FALSE	FALSE	0	FALSE	TRUE	FALSE	-0.151803	1.35007
ARL6IP1	TRUE	FALSE	0	0	0	0	0	0	FALSE	FALSE	FALSE	FALSE	TRUE	6	FALSE	TRUE	FALSE	1.29921	1.60396
ARL6IP4	TRUE	FALSE	0	0	0	0	0	0	FALSE	FALSE	FALSE	FALSE	TRUE	3	FALSE	TRUE	FALSE	-0.887436	1.88991
ARL6IP5	TRUE	FALSE	0	0	0	0	0	0	FALSE	FALSE	FALSE	FALSE	TRUE	9	FALSE	TRUE	FALSE	0.0679987	1.44579
ARL6IP6	TRUE	FALSE	0	0	0	0	0	0	FALSE	FALSE	FALSE	FALSE	FALSE	0	FALSE	FALSE	FALSE	0.302257	1.63529
ARL8A	TRUE	FALSE	0	0	0	0	0	0	FALSE	FALSE	FALSE	FALSE	FALSE	0	FALSE	FALSE	FALSE	3.18967	2.77934
ARL8B	TRUE	FALSE	0	0	0	0	0	0	FALSE	FALSE	FALSE	FALSE	TRUE	2	FALSE	TRUE	FALSE	2.6706	2.76436
ARL9	TRUE	FALSE	0	0	0	0	0	0	FALSE	FALSE	FALSE	FALSE	FALSE	0	FALSE	TRUE	FALSE	-0.346034	1.70518
ARL10	TRUE	FALSE	0	0	1	0	0	1	FALSE	FALSE	FALSE	FALSE	FALSE	0	FALSE	TRUE	TRUE	1.74878	0.313069
ARL11	TRUE	FALSE	0	0	0	0	0	0	FALSE	FALSE	FALSE	FALSE	FALSE	0	FALSE	FALSE	FALSE	-0.0511487	-1.9402
ARL13A	FALSE	FALSE	0	0	0	0	0	0	FALSE	FALSE	FALSE	FALSE	FALSE	0	FALSE	TRUE	FALSE	-0.207038	0.976677
ARL13B	TRUE	FALSE	0	0	0	0	0	0	FALSE	FALSE	FALSE	FALSE	FALSE	0	FALSE	TRUE	FALSE	-0.774775	1.51859
ARL14	TRUE	FALSE	0	0	0	0	0	0	FALSE	FALSE	FALSE	FALSE	FALSE	0	FALSE	FALSE	FALSE	-2.72068	-1.38779
ARL14EP	TRUE	FALSE	0	0	0	0	0	1	FALSE	FALSE	FALSE	FALSE	FALSE	0	FALSE	FALSE	FALSE	0.546096	1.54157
ARL14EPL	TRUE	FALSE	0	0	1	0	0	1	FALSE	FALSE	FALSE	FALSE	FALSE	0	FALSE	TRUE	FALSE
ARL15	TRUE	FALSE	1	5	1	4	0	0	FALSE	FALSE	FALSE	FALSE	FALSE	0	FALSE	TRUE	FALSE	0.35652	1.0809
ARL16	TRUE	FALSE	0	0	0	0	0	0	FALSE	FALSE	FALSE	FALSE	FALSE	0	FALSE	TRUE	FALSE	-0.688823	0.882196
ARL17A	TRUE	FALSE	0	0	0	0	0	0	FALSE	FALSE	FALSE	FALSE	FALSE	0	FALSE	FALSE	FALSE
ARL17B	TRUE	FALSE	0	0	0	0	0	0	FALSE	FALSE	FALSE	FALSE	FALSE	0	FALSE	FALSE	FALSE
ARMC1	TRUE	FALSE	0	0	0	0	0	0	FALSE	FALSE	FALSE	FALSE	FALSE	0	FALSE	TRUE	FALSE	1.34058	2.97442
ARMC2	TRUE	FALSE	0	0	0	0	1	0	FALSE	FALSE	FALSE	FALSE	FALSE	0	FALSE	TRUE	FALSE	-0.346611	1.78727
ARMC3	TRUE	FALSE	0	0	0	0	0	0	FALSE	FALSE	FALSE	FALSE	FALSE	0	FALSE	TRUE	FALSE	-0.653997	2.49776
ARMC5	TRUE	TRUE	0	0	0	0	0	0	FALSE	FALSE	FALSE	FALSE	TRUE	1	FALSE	TRUE	FALSE	3.32311	3.04912
ARMC6	TRUE	FALSE	0	0	0	0	0	0	FALSE	FALSE	FALSE	FALSE	FALSE	0	FALSE	TRUE	FALSE	0.540677	1.26079
ARMC7	TRUE	FALSE	0	0	0	0	0	0	FALSE	FALSE	FALSE	FALSE	FALSE	0	FALSE	TRUE	FALSE	0.371171	0.606541
ARMC8	TRUE	FALSE	0	0	0	0	0	0	FALSE	FALSE	FALSE	FALSE	TRUE	3	FALSE	TRUE	FALSE	2.56231	5.46452
ARMC9	TRUE	FALSE	0	0	0	0	0	0	FALSE	FALSE	FALSE	FALSE	FALSE	0	FALSE	FALSE	FALSE	0.437355	1.95053
ARMC10	TRUE	FALSE	0	0	0	0	0	0	FALSE	FALSE	FALSE	FALSE	FALSE	0	FALSE	TRUE	FALSE	1.19977	1.84545
ARMC12	TRUE	FALSE	0	0	0	0	0	0	FALSE	FALSE	FALSE	FALSE	FALSE	0	FALSE	TRUE	FALSE	-0.415871	1.74412
ARMCX1	FALSE	FALSE	0	0	0	0	0	0	FALSE	FALSE	FALSE	FALSE	FALSE	0	FALSE	TRUE	FALSE	1.74858	1.70073
ARMCX2	FALSE	FALSE	0	0	0	0	0	0	FALSE	FALSE	FALSE	FALSE	FALSE	0	FALSE	TRUE	FALSE	1.19325	1.99678
ARMCX3	FALSE	FALSE	0	0	0	0	0	0	FALSE	FALSE	FALSE	FALSE	TRUE	5	FALSE	TRUE	FALSE	2.3757	1.20173
ARMCX4	FALSE	FALSE	0	0	0	0	0	0	FALSE	FALSE	FALSE	FALSE	FALSE	0	FALSE	TRUE	FALSE
ARMCX5	FALSE	FALSE	0	0	0	0	0	0	FALSE	FALSE	FALSE	FALSE	TRUE	1	FALSE	TRUE	FALSE	-0.285681	2.09328
ARMCX6	FALSE	FALSE	0	0	0	0	0	0	FALSE	FALSE	FALSE	FALSE	TRUE	1	FALSE	TRUE	FALSE	0.137488	1.24411
ARMH1	TRUE	FALSE	0	0	0	0	0	0	FALSE	FALSE	FALSE	FALSE	FALSE	0	FALSE	TRUE	FALSE
ARMH2	TRUE	FALSE	0	0	0	0	0	0	FALSE	FALSE	FALSE	FALSE	FALSE	0	FALSE	FALSE	FALSE
ARMH3	TRUE	FALSE	0	0	0	0	0	0	FALSE	FALSE	FALSE	FALSE	FALSE	0	FALSE	TRUE	FALSE
ARMH4	TRUE	FALSE	0	0	0	0	0	0	FALSE	FALSE	FALSE	FALSE	FALSE	0	FALSE	FALSE	FALSE
ARMS2	TRUE	FALSE	0	0	0	0	2	0	FALSE	FALSE	FALSE	FALSE	FALSE	0	FALSE	FALSE	FALSE	0.710966	0.369705
ARMT1	TRUE	FALSE	0	0	0	0	0	0	FALSE	FALSE	FALSE	FALSE	FALSE	0	FALSE	TRUE	FALSE
ARNT	TRUE	FALSE	1	4	0	0	0	0	FALSE	FALSE	FALSE	FALSE	TRUE	12	TRUE	TRUE	TRUE	2.02162	4.85465
ARNT2	TRUE	FALSE	1	1	0	0	0	0	FALSE	FALSE	FALSE	FALSE	TRUE	16	FALSE	TRUE	TRUE	2.23084	4.42167
ARNTL	TRUE	FALSE	4	7	0	0	0	6	FALSE	FALSE	FALSE	FALSE	TRUE	3	FALSE	FALSE	FALSE	3.08256	4.49135
ARNTL2	TRUE	FALSE	0	1	0	0	0	1	FALSE	FALSE	FALSE	FALSE	TRUE	5	FALSE	FALSE	FALSE	-0.439339	2.22819
ARPC1A	TRUE	FALSE	0	0	0	0	0	0	FALSE	FALSE	FALSE	FALSE	FALSE	0	FALSE	TRUE	FALSE	2.85685	3.39527
ARPC1B	TRUE	FALSE	0	0	0	0	0	0	FALSE	FALSE	FALSE	FALSE	TRUE	5	FALSE	TRUE	FALSE	1.35006	2.71609
ARPC2	TRUE	FALSE	0	0	0	0	0	0	TRUE	FALSE	FALSE	FALSE	TRUE	2	FALSE	TRUE	FALSE	2.94695	3.68504
ARPC3	TRUE	FALSE	0	0	0	0	0	0	FALSE	FALSE	FALSE	FALSE	TRUE	2	FALSE	TRUE	FALSE	-0.258781	2.84771
ARPC4	TRUE	FALSE	0	0	0	0	0	0	FALSE	FALSE	FALSE	FALSE	TRUE	2	FALSE	TRUE	FALSE	2.29426	2.8945
ARPC5	TRUE	FALSE	0	0	0	0	0	0	FALSE	FALSE	FALSE	FALSE	TRUE	7	FALSE	TRUE	FALSE	1.85225	2.13292
ARPC5L	TRUE	FALSE	0	0	0	0	0	0	FALSE	FALSE	FALSE	FALSE	TRUE	8	FALSE	TRUE	FALSE	0.888833	2.14268
ARPIN	TRUE	FALSE	0	0	0	0	0	0	FALSE	FALSE	FALSE	FALSE	FALSE	0	FALSE	TRUE	FALSE
ARPP19	TRUE	FALSE	0	0	0	0	0	0	FALSE	FALSE	FALSE	FALSE	TRUE	12	FALSE	TRUE	FALSE	0.685401	1.2858
ARPP21	TRUE	FALSE	0	0	0	0	0	0	FALSE	FALSE	FALSE	FALSE	FALSE	0	FALSE	TRUE	FALSE	-0.804187	3.66355
ARR3	FALSE	FALSE	0	0	0	0	0	0	FALSE	FALSE	FALSE	FALSE	FALSE	0	FALSE	TRUE	FALSE	-0.558039	2.6487
ARRB1	TRUE	FALSE	0	0	4	1	0	0	FALSE	FALSE	FALSE	FALSE	FALSE	0	FALSE	TRUE	FALSE	2.74172	3.8716
ARRB2	TRUE	FALSE	0	0	1	0	0	0	FALSE	FALSE	FALSE	FALSE	FALSE	0	FALSE	TRUE	TRUE	3.09023	3.46405
ARRDC1	TRUE	FALSE	0	0	0	0	0	0	FALSE	FALSE	FALSE	FALSE	FALSE	0	FALSE	TRUE	FALSE	-0.288977	1.07559
ARRDC2	TRUE	FALSE	0	0	0	0	0	0	FALSE	FALSE	FALSE	FALSE	FALSE	0	FALSE	TRUE	FALSE	1.78541	1.51598
ARRDC3	TRUE	FALSE	0	0	0	0	0	7	FALSE	FALSE	FALSE	FALSE	FALSE	0	FALSE	TRUE	FALSE	1.55197	3.70441
ARRDC4	TRUE	FALSE	0	0	0	0	0	0	FALSE	FALSE	FALSE	FALSE	FALSE	0	FALSE	TRUE	FALSE	0.0414357	1.71392
ARRDC5	TRUE	FALSE	0	0	0	0	0	0	FALSE	FALSE	FALSE	FALSE	FALSE	0	FALSE	TRUE	FALSE	-0.361722	-0.548152
ARSA	TRUE	FALSE	0	0	0	0	0	0	FALSE	FALSE	FALSE	FALSE	TRUE	12	TRUE	TRUE	FALSE	0.0287572	0.518693
ARSB	TRUE	FALSE	0	0	0	0	0	0	FALSE	FALSE	FALSE	FALSE	TRUE	9	TRUE	TRUE	FALSE	1.18824	2.45514
ARSD	FALSE	FALSE	0	0	0	0	0	0	FALSE	FALSE	FALSE	FALSE	FALSE	0	TRUE	FALSE	FALSE	-0.071487	2.60207
ARSF	FALSE	FALSE	0	0	0	0	0	0	FALSE	FALSE	FALSE	FALSE	FALSE	0	TRUE	FALSE	FALSE	-0.54966	1.049
ARSG	TRUE	FALSE	0	7	0	0	0	2	FALSE	FALSE	FALSE	FALSE	FALSE	0	TRUE	TRUE	FALSE	1.11134	1.5175
ARSH	FALSE	FALSE	0	0	0	0	0	0	FALSE	FALSE	FALSE	FALSE	TRUE	6	TRUE	FALSE	FALSE	-0.12806	1.45645
ARSI	TRUE	FALSE	0	0	0	0	1	0	FALSE	FALSE	FALSE	FALSE	FALSE	0	TRUE	TRUE	FALSE	0.877054	0.0446073
ARSJ	TRUE	FALSE	0	0	0	0	0	0	FALSE	FALSE	FALSE	FALSE	TRUE	2	TRUE	TRUE	FALSE	1.09539	1.86355
ARSK	TRUE	FALSE	0	0	0	0	0	0	FALSE	FALSE	FALSE	FALSE	FALSE	0	TRUE	TRUE	FALSE	-1.27153	2.53348
ARSL	FALSE	FALSE	0	0	0	0	0	0	FALSE	FALSE	FALSE	FALSE	TRUE	1	TRUE	FALSE	FALSE
ART1	TRUE	FALSE	0	0	0	0	1	0	FALSE	FALSE	FALSE	FALSE	TRUE	5	TRUE	TRUE	FALSE	-1.60522	-0.315931
ART3	TRUE	FALSE	0	0	0	0	0	0	FALSE	FALSE	FALSE	FALSE	TRUE	2	FALSE	TRUE	FALSE	-1.16912	0.538579
ART4	TRUE	FALSE	0	0	0	0	0	0	FALSE	FALSE	FALSE	FALSE	FALSE	0	TRUE	TRUE	FALSE	-2.01753	0.720385
ART5	TRUE	FALSE	0	0	0	0	0	0	FALSE	FALSE	FALSE	FALSE	FALSE	0	FALSE	TRUE	FALSE	-1.04001	1.49394
ARTN	TRUE	FALSE	0	0	1	0	0	0	FALSE	FALSE	FALSE	FALSE	FALSE	0	TRUE	TRUE	FALSE	2.85754	1.37473
ARV1	TRUE	FALSE	0	0	0	0	0	0	FALSE	FALSE	FALSE	FALSE	FALSE	0	FALSE	TRUE	TRUE	0.0138903	0.0287327
ARVCF	TRUE	FALSE	0	0	0	0	0	0	FALSE	FALSE	FALSE	FALSE	FALSE	0	FALSE	TRUE	FALSE	-0.582691	2.2705
ARX	FALSE	FALSE	0	0	0	0	0	0	FALSE	FALSE	FALSE	FALSE	TRUE	2	FALSE	TRUE	FALSE	3.36314	2.06855
AS3MT	TRUE	FALSE	0	0	2	4	2	3	FALSE	FALSE	FALSE	FALSE	TRUE	3	FALSE	TRUE	FALSE	0.914821	0.662748
ASAH1	TRUE	FALSE	0	1	0	0	1	0	FALSE	FALSE	FALSE	FALSE	TRUE	10	FALSE	TRUE	FALSE	-3.55077	0.4314
ASAH2	TRUE	FALSE	0	0	3	0	0	8	FALSE	FALSE	FALSE	FALSE	TRUE	1	FALSE	TRUE	FALSE	0.249775	1.44517
ASAH2B	TRUE	FALSE	0	0	0	0	0	2	FALSE	FALSE	FALSE	FALSE	FALSE	0	FALSE	TRUE	FALSE	0.393035	0.650105
ASAP1	TRUE	FALSE	0	1	8	0	0	0	FALSE	FALSE	FALSE	FALSE	TRUE	1	FALSE	TRUE	FALSE	2.75687	6.31332
ASAP2	TRUE	FALSE	0	0	0	0	0	0	FALSE	FALSE	FALSE	FALSE	FALSE	0	FALSE	TRUE	FALSE	2.06755	6.15395
ASAP3	TRUE	FALSE	0	0	0	0	0	0	FALSE	FALSE	FALSE	FALSE	TRUE	1	FALSE	FALSE	FALSE	0.873879	2.6998
ASB1	TRUE	FALSE	0	0	0	0	0	0	FALSE	FALSE	FALSE	FALSE	FALSE	0	FALSE	TRUE	FALSE	1.59986	2.20851
ASB2	TRUE	FALSE	0	0	0	0	0	0	FALSE	FALSE	FALSE	FALSE	FALSE	0	FALSE	TRUE	TRUE	1.71493	2.00348
ASB3	TRUE	FALSE	0	1	0	0	2	1	FALSE	FALSE	FALSE	FALSE	FALSE	0	FALSE	TRUE	FALSE	-1.08603	2.96292
ASB4	TRUE	FALSE	0	0	1	0	2	3	FALSE	FALSE	FALSE	FALSE	FALSE	0	FALSE	TRUE	FALSE	-0.967998	1.87955
ASB5	TRUE	FALSE	0	0	0	0	0	0	FALSE	FALSE	FALSE	FALSE	FALSE	0	FALSE	FALSE	FALSE	-0.816576	-0.265661
ASB6	TRUE	FALSE	0	0	0	0	0	0	FALSE	FALSE	FALSE	FALSE	TRUE	3	FALSE	TRUE	FALSE	1.17546	1.39842
ASB7	TRUE	FALSE	0	0	0	0	0	0	FALSE	FALSE	FALSE	FALSE	FALSE	0	FALSE	TRUE	FALSE	3.43649	3.78713
ASB8	TRUE	FALSE	0	0	0	0	0	2	FALSE	FALSE	FALSE	FALSE	FALSE	0	FALSE	TRUE	FALSE	1.19401	1.52152
ASB9	FALSE	FALSE	0	0	0	0	0	0	FALSE	FALSE	FALSE	FALSE	FALSE	0	FALSE	TRUE	FALSE	0.435947	2.58633
ASB10	TRUE	FALSE	0	0	0	0	3	5	FALSE	FALSE	FALSE	FALSE	FALSE	0	FALSE	TRUE	FALSE	-1.20471	0.737883
ASB11	FALSE	FALSE	0	0	0	0	0	0	FALSE	FALSE	FALSE	FALSE	FALSE	0	FALSE	TRUE	FALSE	-0.993439	2.19804
ASB12	FALSE	FALSE	0	0	0	0	0	0	FALSE	FALSE	FALSE	FALSE	FALSE	0	FALSE	TRUE	FALSE	-1.83377	-1.27604
ASB13	TRUE	FALSE	0	0	0	0	1	0	FALSE	FALSE	FALSE	FALSE	TRUE	5	FALSE	TRUE	FALSE	-0.209124	1.95588
ASB14	TRUE	FALSE	0	0	0	0	1	0	FALSE	FALSE	FALSE	FALSE	FALSE	0	FALSE	TRUE	FALSE	-1.31631	-1.32573
ASB15	TRUE	FALSE	0	0	0	0	0	0	FALSE	FALSE	FALSE	FALSE	FALSE	0	FALSE	TRUE	FALSE	-0.205504	1.26738
ASB16	TRUE	FALSE	0	0	0	2	4	7	FALSE	FALSE	FALSE	FALSE	FALSE	0	FALSE	FALSE	FALSE	1.05339	0.0492232
ASB17	TRUE	FALSE	0	0	0	0	0	0	FALSE	FALSE	FALSE	FALSE	FALSE	0	FALSE	TRUE	FALSE	-1.3021	0.84655
ASB18	TRUE	FALSE	0	0	0	0	1	0	FALSE	FALSE	FALSE	FALSE	FALSE	0	FALSE	FALSE	FALSE	0.814525	0.650638
ASCC1	TRUE	FALSE	0	0	1	0	0	0	FALSE	FALSE	FALSE	FALSE	TRUE	5	FALSE	TRUE	FALSE	0.0390016	1.44011
ASCC2	TRUE	FALSE	0	0	0	1	0	0	FALSE	FALSE	FALSE	FALSE	FALSE	0	FALSE	TRUE	FALSE	1.39525	3.93754
ASCC3	TRUE	FALSE	0	1	6	1	0	0	FALSE	FALSE	FALSE	FALSE	TRUE	25	FALSE	TRUE	FALSE	1.11888	5.88861
ASCL1	TRUE	FALSE	0	1	0	0	0	9	FALSE	FALSE	FALSE	FALSE	FALSE	0	FALSE	TRUE	TRUE	3.1669	1.61069
ASCL2	TRUE	FALSE	0	3	0	0	0	0	FALSE	FALSE	FALSE	FALSE	FALSE	0	FALSE	TRUE	FALSE	1.82687	0.850061
ASCL3	TRUE	FALSE	0	0	0	0	0	0	FALSE	FALSE	FALSE	FALSE	FALSE	0	FALSE	TRUE	FALSE	-0.607863	0.120223
ASCL4	TRUE	FALSE	0	0	0	0	0	0	FALSE	FALSE	FALSE	FALSE	FALSE	0	FALSE	FALSE	FALSE	1.27955	1.19223
ASCL5	TRUE	FALSE	0	0	0	0	0	0	FALSE	FALSE	FALSE	FALSE	FALSE	0	FALSE	FALSE	FALSE
ASDURF	FALSE	FALSE	0	0	0	0	0	0	FALSE	FALSE	FALSE	FALSE	FALSE	0	FALSE	FALSE	FALSE
ASF1A	TRUE	FALSE	0	0	1	0	0	0	FALSE	FALSE	FALSE	FALSE	TRUE	1	FALSE	TRUE	TRUE	1.59995	1.4715
ASF1B	TRUE	FALSE	0	1	0	0	0	0	FALSE	FALSE	FALSE	FALSE	TRUE	23	FALSE	TRUE	FALSE	0.231759	2.12875
ASGR1	TRUE	FALSE	3	5	1	4	0	0	FALSE	FALSE	FALSE	FALSE	TRUE	7	TRUE	TRUE	FALSE	0.720295	1.41388
ASGR2	TRUE	FALSE	4	8	1	4	0	0	FALSE	FALSE	FALSE	FALSE	TRUE	3	FALSE	TRUE	FALSE	-0.539231	0.622363
ASH1L	TRUE	FALSE	0	0	0	0	0	0	FALSE	FALSE	FALSE	FALSE	FALSE	0	FALSE	TRUE	FALSE	3.04735	9.25409
ASH2L	TRUE	FALSE	0	1	0	0	0	0	FALSE	FALSE	FALSE	FALSE	FALSE	0	TRUE	TRUE	FALSE	2.67096	4.52526
ASIC1	TRUE	FALSE	0	0	0	0	0	0	FALSE	FALSE	FALSE	FALSE	TRUE	12	TRUE	TRUE	FALSE	3.17583	4.21911
ASIC2	TRUE	FALSE	0	0	0	1	0	0	FALSE	FALSE	FALSE	FALSE	TRUE	10	TRUE	TRUE	FALSE	3.51649	3.9394
ASIC3	TRUE	FALSE	0	0	0	0	0	0	FALSE	FALSE	FALSE	FALSE	TRUE	14	TRUE	TRUE	FALSE	-0.755154	1.78192
ASIC4	TRUE	FALSE	0	0	4	0	2	11	FALSE	FALSE	FALSE	FALSE	FALSE	0	TRUE	TRUE	FALSE	1.11239	3.38334
ASIC5	TRUE	FALSE	0	0	0	0	3	0	FALSE	FALSE	FALSE	FALSE	FALSE	0	TRUE	TRUE	FALSE	-2.27863	0.842311
ASIP	TRUE	FALSE	0	0	0	0	0	3	FALSE	FALSE	FALSE	FALSE	FALSE	0	TRUE	FALSE	FALSE	-0.0565406	0.906227
ASL	TRUE	FALSE	0	0	0	3	0	0	FALSE	FALSE	FALSE	FALSE	TRUE	7	FALSE	TRUE	FALSE	0.706208	1.5472
ASMT	FALSE	FALSE	0	0	0	0	0	0	FALSE	FALSE	FALSE	FALSE	TRUE	4	FALSE	FALSE	FALSE	-1.77201	-1.12729
ASMTL	FALSE	FALSE	0	0	0	0	0	0	FALSE	FALSE	FALSE	FALSE	TRUE	1	FALSE	FALSE	FALSE	-0.410161	1.93469
ASNS	TRUE	FALSE	0	0	0	0	0	0	FALSE	FALSE	FALSE	FALSE	TRUE	27	FALSE	TRUE	FALSE	1.49968	2.57363
ASNSD1	TRUE	FALSE	0	0	0	0	0	0	FALSE	FALSE	FALSE	FALSE	TRUE	1	FALSE	FALSE	FALSE	-0.511007	0.438777
ASPA	TRUE	FALSE	0	0	0	0	0	0	FALSE	FALSE	FALSE	FALSE	TRUE	6	FALSE	TRUE	TRUE	-0.66251	1.40454
ASPDH	TRUE	FALSE	0	0	0	0	0	0	FALSE	FALSE	FALSE	FALSE	FALSE	0	FALSE	TRUE	FALSE	0.367711	0.561664
ASPG	TRUE	FALSE	0	0	0	0	0	1	FALSE	FALSE	FALSE	TRUE	TRUE	1	FALSE	TRUE	FALSE	-0.579374	0.968211
ASPH	TRUE	FALSE	0	1	2	1	0	0	FALSE	FALSE	FALSE	FALSE	TRUE	7	FALSE	TRUE	FALSE	-1.71676	2.78824
ASPHD1	TRUE	FALSE	0	0	0	0	0	0	FALSE	FALSE	FALSE	FALSE	FALSE	0	FALSE	TRUE	FALSE	2.3072	2.0361
ASPHD2	TRUE	FALSE	0	0	0	0	0	0	FALSE	FALSE	FALSE	FALSE	FALSE	0	FALSE	TRUE	FALSE	2.06954	2.57823
ASPM	TRUE	FALSE	2	6	0	0	0	0	FALSE	FALSE	FALSE	FALSE	TRUE	23	FALSE	TRUE	TRUE	-2.71137	4.99035
ASPN	TRUE	FALSE	0	0	0	0	0	0	FALSE	FALSE	FALSE	FALSE	TRUE	2	TRUE	TRUE	FALSE	0.168769	2.2681
ASPRV1	TRUE	FALSE	0	0	0	0	0	0	FALSE	FALSE	FALSE	FALSE	TRUE	3	TRUE	TRUE	FALSE	-0.451779	1.13911
ASPSCR1	TRUE	FALSE	0	0	0	0	0	0	FALSE	FALSE	FALSE	FALSE	TRUE	2	FALSE	TRUE	FALSE	-0.58131	1.71526
ASRGL1	TRUE	FALSE	0	0	0	0	0	0	FALSE	FALSE	FALSE	FALSE	TRUE	18	FALSE	TRUE	FALSE	0.281556	0.691446
ASS1	TRUE	FALSE	3	6	3	8	0	0	FALSE	FALSE	FALSE	FALSE	TRUE	24	FALSE	TRUE	FALSE	0.679987	2.53429
ASTE1	TRUE	FALSE	0	0	0	0	0	0	FALSE	FALSE	FALSE	FALSE	FALSE	0	FALSE	TRUE	FALSE	-0.148022	-0.309362
ASTL	TRUE	FALSE	0	0	0	0	0	0	FALSE	FALSE	FALSE	FALSE	FALSE	0	TRUE	TRUE	FALSE	-0.192981	1.36069
ASTN1	TRUE	FALSE	0	0	0	0	0	0	FALSE	FALSE	FALSE	FALSE	FALSE	0	FALSE	TRUE	FALSE	1.41028	5.75933
ASTN2	TRUE	FALSE	0	0	0	0	0	0	TRUE	FALSE	FALSE	FALSE	FALSE	0	FALSE	TRUE	FALSE	1.76093	5.30717
ASXL1	TRUE	FALSE	0	0	0	0	0	0	FALSE	FALSE	FALSE	FALSE	TRUE	4	FALSE	TRUE	FALSE	0.0832946	1.18068
ASXL2	TRUE	FALSE	0	1	0	0	2	3	FALSE	FALSE	FALSE	FALSE	FALSE	0	FALSE	TRUE	FALSE	-0.0117542	4.90894
ASXL3	TRUE	FALSE	0	0	0	0	4	0	FALSE	FALSE	FALSE	FALSE	FALSE	0	FALSE	TRUE	FALSE	-0.942027	6.04749
ASZ1	TRUE	FALSE	0	0	0	0	0	0	FALSE	FALSE	FALSE	FALSE	TRUE	1	FALSE	TRUE	FALSE	-1.12295	1.60479
ATAD1	TRUE	FALSE	0	0	0	0	0	0	FALSE	FALSE	FALSE	FALSE	TRUE	1	FALSE	TRUE	FALSE	1.78632	3.05283
ATAD2	TRUE	FALSE	0	0	2	2	0	0	FALSE	FALSE	FALSE	FALSE	TRUE	4	FALSE	TRUE	FALSE	0.789078	7.09677
ATAD2B	TRUE	FALSE	0	0	0	0	0	0	FALSE	FALSE	FALSE	FALSE	TRUE	5	FALSE	TRUE	FALSE	2.63523	6.4486
ATAD3A	TRUE	FALSE	0	0	0	0	0	0	FALSE	FALSE	FALSE	FALSE	TRUE	3	FALSE	TRUE	FALSE	2.32449	3.39146
ATAD3B	TRUE	FALSE	0	0	0	0	0	0	FALSE	FALSE	FALSE	FALSE	TRUE	2	FALSE	TRUE	FALSE	1.00295	0.466212
ATAD3C	TRUE	FALSE	0	0	0	0	0	0	FALSE	FALSE	FALSE	FALSE	TRUE	1	FALSE	TRUE	FALSE	-0.257047	1.49501
ATAD5	TRUE	FALSE	0	0	0	0	0	0	FALSE	FALSE	FALSE	FALSE	FALSE	0	FALSE	TRUE	FALSE	0.0230828	6.89264
ATAT1	TRUE	FALSE	0	0	0	1	0	0	FALSE	FALSE	FALSE	FALSE	FALSE	0	FALSE	TRUE	FALSE	1.49965	3.39965
ATCAY	TRUE	FALSE	0	0	0	0	0	0	FALSE	FALSE	FALSE	FALSE	FALSE	0	FALSE	TRUE	FALSE	1.48429	2.41227
ATE1	TRUE	FALSE	0	0	0	0	0	0	FALSE	FALSE	FALSE	FALSE	FALSE	0	FALSE	TRUE	TRUE	-0.132819	3.77294
ATF1	TRUE	FALSE	2	5	6	1	0	0	FALSE	FALSE	FALSE	FALSE	TRUE	26	TRUE	TRUE	FALSE	0.616231	2.84601
ATF2	TRUE	FALSE	1	4	7	0	0	0	FALSE	FALSE	FALSE	FALSE	TRUE	18	FALSE	TRUE	TRUE	2.17779	3.78489
ATF3	TRUE	FALSE	4	9	9	0	0	0	FALSE	FALSE	FALSE	FALSE	TRUE	47	FALSE	TRUE	FALSE	1.17909	2.0126
ATF4	TRUE	FALSE	2	2	0	0	0	0	FALSE	FALSE	FALSE	FALSE	TRUE	26	FALSE	TRUE	FALSE	-3.07049	1.74416
ATF5	TRUE	FALSE	5	8	2	0	0	0	FALSE	FALSE	FALSE	FALSE	TRUE	24	FALSE	TRUE	FALSE	-1.56465	0.91834
ATF6	TRUE	FALSE	3	6	0	0	0	0	FALSE	FALSE	FALSE	FALSE	TRUE	30	FALSE	TRUE	FALSE	-0.166634	2.78179
ATF6B	TRUE	FALSE	0	0	0	0	0	0	FALSE	FALSE	FALSE	FALSE	FALSE	0	FALSE	TRUE	FALSE	2.06186	2.54536
ATF7	TRUE	FALSE	0	0	5	0	0	0	FALSE	FALSE	FALSE	FALSE	FALSE	0	FALSE	TRUE	TRUE	1.73577	3.7904
ATF7IP	TRUE	FALSE	0	1	0	0	1	1	FALSE	FALSE	FALSE	FALSE	TRUE	2	FALSE	TRUE	FALSE	0.589775	5.5
ATF7IP2	TRUE	FALSE	0	0	0	0	0	0	FALSE	FALSE	FALSE	FALSE	FALSE	0	FALSE	TRUE	FALSE	-3.00383	3.52481
ATG2A	TRUE	FALSE	0	0	0	0	0	0	FALSE	FALSE	FALSE	FALSE	TRUE	2	FALSE	TRUE	FALSE	1.53783	6.78365
ATG2B	TRUE	FALSE	0	0	0	0	0	0	FALSE	FALSE	FALSE	FALSE	FALSE	0	FALSE	FALSE	FALSE	0.0813538	6.13292
ATG3	TRUE	FALSE	0	0	0	0	0	0	FALSE	FALSE	FALSE	FALSE	TRUE	10	FALSE	TRUE	FALSE	1.78057	3.70859
ATG4A	FALSE	FALSE	0	0	0	0	0	0	FALSE	FALSE	FALSE	FALSE	TRUE	5	FALSE	FALSE	FALSE	0.909512	3.60896
ATG4B	TRUE	FALSE	0	0	0	0	0	0	FALSE	FALSE	FALSE	FALSE	TRUE	2	TRUE	TRUE	FALSE	1.34893	3.59635
ATG4C	TRUE	FALSE	0	0	0	0	0	0	FALSE	FALSE	FALSE	FALSE	FALSE	0	TRUE	TRUE	FALSE	-2.20092	0.78232
ATG4D	TRUE	FALSE	0	0	0	0	0	0	FALSE	FALSE	FALSE	FALSE	FALSE	0	FALSE	TRUE	FALSE	1.03061	1.83166
ATG5	TRUE	FALSE	0	0	0	0	0	0	FALSE	TRUE	FALSE	FALSE	TRUE	6	FALSE	TRUE	TRUE	1.6914	3.41739
ATG7	TRUE	FALSE	3	3	1	0	2	0	FALSE	TRUE	FALSE	FALSE	TRUE	2	FALSE	TRUE	FALSE	0.789499	2.50966
ATG9A	TRUE	FALSE	0	0	2	0	0	0	FALSE	FALSE	FALSE	FALSE	FALSE	0	FALSE	TRUE	FALSE	3.14977	4.05363
ATG9B	TRUE	FALSE	0	0	0	0	0	0	FALSE	FALSE	FALSE	FALSE	FALSE	0	FALSE	TRUE	FALSE	0.583876	0.523762
ATG10	TRUE	FALSE	0	0	0	0	0	3	FALSE	FALSE	FALSE	FALSE	FALSE	0	FALSE	TRUE	FALSE	-0.265113	1.48423
ATG12	TRUE	FALSE	0	0	0	0	0	0	FALSE	FALSE	FALSE	FALSE	TRUE	4	FALSE	TRUE	FALSE	-1.9251	0.798762
ATG13	TRUE	FALSE	0	0	0	0	0	0	FALSE	FALSE	FALSE	FALSE	TRUE	3	FALSE	TRUE	FALSE	1.12941	4.12543
ATG14	TRUE	FALSE	0	0	0	0	0	8	FALSE	FALSE	FALSE	FALSE	TRUE	3	FALSE	TRUE	FALSE	0.791148	3.51015
ATG16L1	TRUE	FALSE	0	0	0	0	0	0	FALSE	FALSE	FALSE	FALSE	FALSE	0	FALSE	TRUE	TRUE	2.39055	5.2659
ATG16L2	TRUE	FALSE	0	0	0	0	0	0	FALSE	FALSE	FALSE	FALSE	FALSE	0	FALSE	TRUE	FALSE	1.60794	1.46966
ATG101	TRUE	FALSE	0	0	0	0	0	0	FALSE	FALSE	FALSE	FALSE	TRUE	2	FALSE	TRUE	FALSE
ATIC	TRUE	FALSE	0	0	0	0	0	0	FALSE	FALSE	FALSE	FALSE	TRUE	29	TRUE	TRUE	FALSE	-1.26923	0.522976
ATL1	TRUE	FALSE	0	0	0	0	0	0	FALSE	FALSE	FALSE	FALSE	FALSE	0	FALSE	TRUE	FALSE	2.4487	4.33974
ATL2	TRUE	FALSE	0	0	0	0	0	0	FALSE	FALSE	FALSE	FALSE	FALSE	0	FALSE	TRUE	TRUE	-0.225879	4.35114
ATL3	TRUE	FALSE	0	0	0	0	0	0	FALSE	FALSE	FALSE	FALSE	TRUE	1	FALSE	TRUE	FALSE	0.816517	2.80694
ATM	TRUE	FALSE	5	7	3	0	0	6	FALSE	FALSE	FALSE	FALSE	TRUE	61	TRUE	TRUE	TRUE	-0.697864	4.63639
ATMIN	TRUE	FALSE	0	0	0	0	0	0	FALSE	FALSE	FALSE	FALSE	TRUE	5	FALSE	TRUE	TRUE	-0.981258	1.80149
ATN1	TRUE	FALSE	0	0	0	0	0	0	FALSE	FALSE	FALSE	FALSE	TRUE	1	FALSE	TRUE	TRUE	2.43263	4.82014
ATOH1	FALSE	FALSE	0	0	0	0	0	0	FALSE	FALSE	FALSE	FALSE	FALSE	0	FALSE	TRUE	FALSE	2.4408	2.11578
ATOH7	TRUE	FALSE	1	0	0	0	0	0	FALSE	FALSE	FALSE	FALSE	FALSE	0	FALSE	TRUE	FALSE	2.11217	0.46383
ATOH8	TRUE	FALSE	0	0	0	0	0	0	FALSE	FALSE	FALSE	FALSE	FALSE	0	FALSE	TRUE	FALSE	2.25263	2.59115
ATOX1	TRUE	FALSE	0	0	0	0	0	0	FALSE	FALSE	FALSE	FALSE	TRUE	9	FALSE	TRUE	FALSE	-0.191681	0.81722
ATP1A1	TRUE	FALSE	0	0	0	0	0	0	FALSE	FALSE	FALSE	FALSE	TRUE	64	TRUE	TRUE	FALSE	6.89878	5.92622
ATP1A2	TRUE	FALSE	0	0	0	1	0	0	FALSE	FALSE	FALSE	FALSE	TRUE	10	TRUE	TRUE	FALSE	5.39784	4.78504
ATP1A3	TRUE	FALSE	0	0	0	0	0	0	FALSE	FALSE	FALSE	FALSE	TRUE	10	TRUE	TRUE	FALSE	7.37513	5.73932
ATP1A4	TRUE	FALSE	0	0	0	0	0	0	FALSE	FALSE	FALSE	FALSE	TRUE	9	TRUE	TRUE	FALSE	0.0529318	2.64421
ATP1B1	TRUE	FALSE	0	1	0	5	0	0	FALSE	FALSE	FALSE	FALSE	TRUE	51	TRUE	TRUE	FALSE	2.30928	3.93094
ATP1B2	TRUE	FALSE	0	0	0	0	0	0	FALSE	FALSE	FALSE	FALSE	TRUE	8	TRUE	TRUE	FALSE	0.641922	2.79056
ATP1B3	TRUE	FALSE	0	0	0	0	0	0	FALSE	FALSE	FALSE	FALSE	TRUE	9	TRUE	FALSE	FALSE	1.55191	2.80157
ATP1B4	FALSE	FALSE	0	0	0	0	0	0	FALSE	FALSE	FALSE	FALSE	FALSE	0	FALSE	TRUE	FALSE	-0.0321325	1.75051
ATP2A1	TRUE	FALSE	0	0	0	8	0	0	FALSE	FALSE	FALSE	FALSE	TRUE	7	TRUE	TRUE	FALSE	2.53525	3.0462
ATP2A2	TRUE	FALSE	0	0	1	6	0	0	FALSE	FALSE	FALSE	FALSE	TRUE	8	TRUE	TRUE	TRUE	5.44922	5.26927
ATP2A3	TRUE	FALSE	0	0	0	0	0	0	FALSE	FALSE	FALSE	FALSE	TRUE	5	TRUE	TRUE	FALSE	3.13392	4.22589
ATP2B1	TRUE	FALSE	0	0	0	0	0	0	FALSE	FALSE	FALSE	FALSE	TRUE	2	TRUE	TRUE	FALSE	5.11926	6.12575
ATP2B2	TRUE	FALSE	2	2	0	0	0	0	FALSE	FALSE	FALSE	FALSE	TRUE	3	TRUE	TRUE	FALSE	6.35987	5.55766
ATP2B3	FALSE	FALSE	0	0	0	0	0	0	FALSE	FALSE	FALSE	FALSE	TRUE	2	TRUE	TRUE	FALSE	3.24242	4.60751
ATP2B4	TRUE	FALSE	0	0	0	0	0	0	FALSE	FALSE	FALSE	FALSE	TRUE	2	TRUE	TRUE	FALSE	2.24455	4.96829
ATP2C1	TRUE	FALSE	0	0	0	0	0	0	FALSE	FALSE	FALSE	FALSE	TRUE	23	TRUE	TRUE	TRUE	3.45417	5.78033
ATP2C2	TRUE	FALSE	0	0	0	0	0	0	FALSE	FALSE	FALSE	FALSE	FALSE	0	TRUE	TRUE	FALSE
ATP4A	TRUE	FALSE	0	0	0	0	0	0	FALSE	FALSE	FALSE	FALSE	TRUE	37	TRUE	TRUE	FALSE	3.5972	2.65241
ATP4B	TRUE	FALSE	0	0	0	0	0	0	FALSE	FALSE	FALSE	FALSE	TRUE	16	TRUE	TRUE	FALSE	-0.572201	0.487533
ATP5F1A	TRUE	FALSE	0	0	0	1	0	0	FALSE	FALSE	FALSE	FALSE	TRUE	10	FALSE	TRUE	TRUE
ATP5F1B	TRUE	FALSE	0	0	0	1	0	0	FALSE	FALSE	FALSE	FALSE	TRUE	12	FALSE	TRUE	FALSE
ATP5F1C	TRUE	FALSE	0	0	0	0	0	0	FALSE	FALSE	FALSE	FALSE	TRUE	6	FALSE	TRUE	FALSE
ATP5F1D	TRUE	FALSE	0	0	0	0	0	0	FALSE	FALSE	FALSE	FALSE	TRUE	18	FALSE	TRUE	FALSE
ATP5F1E	TRUE	FALSE	0	0	0	0	0	0	FALSE	FALSE	FALSE	FALSE	TRUE	4	FALSE	TRUE	FALSE
ATP5IF1	TRUE	FALSE	0	0	0	0	0	0	FALSE	FALSE	FALSE	FALSE	TRUE	4	FALSE	TRUE	FALSE
ATP5MC1	TRUE	FALSE	0	0	0	0	0	0	FALSE	FALSE	FALSE	FALSE	TRUE	6	FALSE	TRUE	FALSE
ATP5MC2	TRUE	FALSE	0	0	0	0	0	0	FALSE	FALSE	FALSE	FALSE	TRUE	3	FALSE	TRUE	FALSE
ATP5MC3	TRUE	FALSE	0	0	0	0	1	0	FALSE	FALSE	FALSE	FALSE	TRUE	2	FALSE	TRUE	FALSE
ATP5ME	TRUE	FALSE	0	0	0	0	0	0	FALSE	FALSE	FALSE	FALSE	TRUE	3	FALSE	TRUE	FALSE
ATP5MF	TRUE	FALSE	0	0	0	0	0	0	FALSE	FALSE	FALSE	FALSE	FALSE	0	FALSE	FALSE	FALSE
ATP5MG	TRUE	FALSE	0	0	0	0	0	0	FALSE	FALSE	FALSE	FALSE	TRUE	2	FALSE	TRUE	FALSE
ATP5MGL	TRUE	FALSE	0	0	0	0	0	0	FALSE	FALSE	FALSE	FALSE	FALSE	0	FALSE	TRUE	FALSE
ATP5MJ	TRUE	FALSE	0	0	0	0	0	0	FALSE	FALSE	FALSE	FALSE	FALSE	0	FALSE	TRUE	FALSE
ATP5MK	TRUE	FALSE	0	0	0	0	0	0	FALSE	FALSE	FALSE	FALSE	TRUE	1	FALSE	TRUE	FALSE
ATP5PB	TRUE	FALSE	0	0	0	0	0	0	FALSE	FALSE	FALSE	FALSE	TRUE	1	FALSE	TRUE	FALSE
ATP5PD	TRUE	FALSE	0	0	0	0	0	0	FALSE	FALSE	FALSE	FALSE	FALSE	0	FALSE	TRUE	FALSE
ATP5PF	TRUE	FALSE	0	0	0	1	0	0	FALSE	FALSE	FALSE	FALSE	TRUE	4	FALSE	TRUE	FALSE
ATP5PO	TRUE	FALSE	0	0	0	0	0	0	FALSE	FALSE	FALSE	FALSE	TRUE	2	FALSE	TRUE	FALSE
ATP6AP1	FALSE	FALSE	0	0	0	0	0	0	FALSE	FALSE	FALSE	FALSE	TRUE	1	FALSE	TRUE	FALSE	0.547253	2.8
ATP6AP2	FALSE	FALSE	0	0	0	0	0	0	FALSE	FALSE	FALSE	FALSE	TRUE	7	TRUE	FALSE	FALSE	1.34732	2.67126
ATP6V1A	TRUE	FALSE	0	0	0	0	0	0	FALSE	FALSE	FALSE	FALSE	TRUE	10	FALSE	TRUE	FALSE	3.02569	4.4664
ATP6V1B1	TRUE	FALSE	0	0	0	0	0	0	FALSE	FALSE	FALSE	FALSE	FALSE	0	TRUE	TRUE	FALSE	1.07228	2.70515
ATP6V1B2	TRUE	FALSE	0	0	0	0	0	0	FALSE	FALSE	FALSE	FALSE	TRUE	4	FALSE	TRUE	TRUE	2.3467	4.59738
ATP6V1C1	TRUE	FALSE	0	0	0	0	0	0	FALSE	FALSE	FALSE	FALSE	TRUE	8	FALSE	TRUE	FALSE	1.54131	3.1126
ATP6V1C2	TRUE	FALSE	0	0	0	0	0	0	FALSE	FALSE	FALSE	FALSE	FALSE	0	FALSE	TRUE	FALSE	0.0993368	1.7192
ATP6V1D	TRUE	FALSE	0	2	0	0	0	0	FALSE	FALSE	FALSE	FALSE	TRUE	61	FALSE	TRUE	TRUE	1.09383	2.36424
ATP6V1E1	TRUE	FALSE	0	0	0	0	0	0	FALSE	FALSE	FALSE	FALSE	TRUE	6	FALSE	TRUE	FALSE	0.999223	2.99947
ATP6V1E2	TRUE	FALSE	0	0	0	0	0	0	FALSE	FALSE	FALSE	FALSE	FALSE	0	FALSE	TRUE	FALSE	-1.54915	0.64526
ATP6V1F	TRUE	FALSE	0	0	0	0	0	0	FALSE	FALSE	FALSE	FALSE	FALSE	0	FALSE	TRUE	FALSE	0.404698	1.49128
ATP6V1FNB	TRUE	FALSE	0	0	0	0	0	0	FALSE	FALSE	FALSE	FALSE	FALSE	0	FALSE	FALSE	FALSE
ATP6V1G1	TRUE	FALSE	0	0	0	0	0	0	FALSE	FALSE	FALSE	FALSE	TRUE	1	FALSE	TRUE	FALSE	0.354561	0.511722
ATP6V1G2	TRUE	FALSE	0	1	0	1	0	0	FALSE	FALSE	FALSE	FALSE	FALSE	0	FALSE	TRUE	FALSE	0.793283	1.84966
ATP6V1G3	TRUE	FALSE	0	0	0	0	0	0	FALSE	FALSE	FALSE	FALSE	FALSE	0	FALSE	TRUE	FALSE	-0.31288	1.13049
ATP6V1H	TRUE	FALSE	0	0	0	0	0	0	FALSE	FALSE	FALSE	FALSE	TRUE	1	FALSE	TRUE	FALSE	0.446741	2.42189
ATP6V0A1	TRUE	FALSE	0	1	0	0	0	0	FALSE	FALSE	FALSE	FALSE	FALSE	0	FALSE	TRUE	FALSE	4.2013	5.3999
ATP6V0A2	TRUE	FALSE	1	1	0	0	0	3	FALSE	FALSE	FALSE	FALSE	TRUE	2	FALSE	FALSE	FALSE	-0.01426	3.30467
ATP6V0A4	TRUE	FALSE	0	0	0	0	0	0	FALSE	FALSE	FALSE	FALSE	FALSE	0	FALSE	TRUE	FALSE	0.288085	2.29225
ATP6V0B	TRUE	FALSE	0	0	0	0	0	0	FALSE	FALSE	FALSE	FALSE	TRUE	48	FALSE	TRUE	FALSE	2.14389	2.82053
ATP6V0C	TRUE	FALSE	0	0	0	1	0	0	FALSE	FALSE	FALSE	FALSE	TRUE	5	FALSE	TRUE	FALSE	3.74956	1.9926
ATP6V0D1	TRUE	FALSE	0	0	0	0	0	0	FALSE	FALSE	FALSE	FALSE	TRUE	2	FALSE	TRUE	FALSE	3.67415	3.58484
ATP6V0D2	TRUE	FALSE	0	0	0	0	0	0	FALSE	FALSE	FALSE	FALSE	FALSE	0	FALSE	TRUE	FALSE	-1.42729	0.552051
ATP6V0E1	TRUE	FALSE	0	0	0	0	0	0	FALSE	FALSE	FALSE	FALSE	FALSE	0	FALSE	TRUE	FALSE	0.329376	1.31641
ATP6V0E2	TRUE	FALSE	0	0	0	0	0	0	FALSE	FALSE	FALSE	FALSE	TRUE	2	FALSE	TRUE	FALSE	0.0850047	-1.0829
ATP7A	FALSE	FALSE	0	0	0	0	0	0	FALSE	FALSE	FALSE	FALSE	TRUE	13	TRUE	TRUE	FALSE	0.562645	5.18312
ATP7B	TRUE	FALSE	0	0	3	0	0	0	FALSE	FALSE	FALSE	FALSE	TRUE	11	TRUE	TRUE	FALSE	-1.76736	0.373726
ATP8A1	TRUE	FALSE	0	0	0	0	0	0	FALSE	FALSE	FALSE	FALSE	TRUE	3	FALSE	TRUE	TRUE	2.57913	6.60484
ATP8A2	TRUE	FALSE	0	0	0	2	0	0	FALSE	FALSE	FALSE	FALSE	TRUE	2	FALSE	TRUE	FALSE	2.6087	5.60372
ATP8B1	TRUE	FALSE	0	0	0	0	0	0	FALSE	FALSE	FALSE	FALSE	TRUE	1	FALSE	TRUE	TRUE	2.57179	4.1865
ATP8B2	TRUE	FALSE	0	0	0	0	0	0	FALSE	FALSE	FALSE	FALSE	FALSE	0	FALSE	TRUE	FALSE	3.10532	5.82499
ATP8B3	TRUE	FALSE	0	0	0	0	0	0	TRUE	FALSE	FALSE	FALSE	FALSE	0	FALSE	TRUE	FALSE	-1.32719	0.441585
ATP8B4	TRUE	FALSE	0	0	0	0	0	3	FALSE	FALSE	FALSE	FALSE	FALSE	0	FALSE	TRUE	FALSE	-1.68177	0.507734
ATP9A	TRUE	FALSE	0	2	0	0	0	0	FALSE	FALSE	FALSE	FALSE	TRUE	2	FALSE	TRUE	FALSE	4.95245	6.2853
ATP9B	TRUE	FALSE	0	1	0	0	0	0	FALSE	FALSE	FALSE	FALSE	FALSE	0	FALSE	FALSE	FALSE	0.745294	3.0626
ATP10A	TRUE	FALSE	0	0	0	0	0	0	FALSE	FALSE	FALSE	FALSE	FALSE	0	FALSE	TRUE	FALSE	1.04769	5.30864
ATP10B	TRUE	FALSE	0	0	0	0	0	0	FALSE	FALSE	FALSE	FALSE	TRUE	5	FALSE	TRUE	FALSE	-1.3114	1.14493
ATP10D	TRUE	FALSE	0	0	0	0	0	0	FALSE	FALSE	FALSE	FALSE	FALSE	0	FALSE	FALSE	FALSE	-0.377313	3.39944
ATP11A	TRUE	FALSE	0	0	0	0	0	0	FALSE	FALSE	FALSE	FALSE	FALSE	0	FALSE	TRUE	FALSE	1.43626	5.74495
ATP11B	TRUE	FALSE	0	0	0	0	0	0	FALSE	FALSE	FALSE	FALSE	TRUE	13	FALSE	TRUE	FALSE	0.966187	5.86196
ATP11C	FALSE	FALSE	0	0	0	0	0	0	FALSE	FALSE	FALSE	FALSE	FALSE	0	FALSE	TRUE	FALSE	1.88439	5.48533
ATP12A	TRUE	FALSE	0	0	0	0	0	0	FALSE	FALSE	FALSE	FALSE	TRUE	1	TRUE	TRUE	TRUE	0.591638	2.38303
ATP13A1	TRUE	FALSE	0	0	0	0	0	0	FALSE	FALSE	FALSE	FALSE	TRUE	1	FALSE	TRUE	FALSE	3.14625	5.22996
ATP13A2	TRUE	FALSE	0	0	0	0	0	0	FALSE	FALSE	FALSE	FALSE	TRUE	2	TRUE	TRUE	FALSE	1.73402	4.29338
ATP13A3	TRUE	FALSE	0	0	0	0	0	0	FALSE	FALSE	FALSE	FALSE	FALSE	0	TRUE	FALSE	FALSE	1.82308	6.17669
ATP13A4	TRUE	FALSE	0	0	0	0	0	0	FALSE	FALSE	FALSE	FALSE	FALSE	0	TRUE	FALSE	FALSE	-0.582233	3.35333
ATP13A5	TRUE	FALSE	0	0	0	0	0	0	FALSE	FALSE	FALSE	FALSE	FALSE	0	TRUE	TRUE	FALSE	-1.10242	0.525142
ATP23	TRUE	FALSE	0	0	0	0	0	0	FALSE	FALSE	FALSE	FALSE	FALSE	0	FALSE	TRUE	FALSE
ATPAF1	TRUE	FALSE	0	0	0	0	0	0	TRUE	FALSE	FALSE	FALSE	FALSE	0	FALSE	TRUE	FALSE	1.09113	2.46258
ATPAF2	TRUE	FALSE	0	3	0	0	0	0	FALSE	FALSE	FALSE	FALSE	FALSE	0	FALSE	TRUE	FALSE	0.928036	1.39603
ATPSCKMT	TRUE	FALSE	0	0	0	0	0	0	FALSE	FALSE	FALSE	FALSE	FALSE	0	FALSE	TRUE	FALSE
ATR	TRUE	FALSE	2	6	0	0	0	1	FALSE	FALSE	FALSE	FALSE	TRUE	25	TRUE	TRUE	FALSE	2.69443	7.5918
ATRAID	TRUE	FALSE	0	0	0	0	0	0	FALSE	FALSE	FALSE	FALSE	TRUE	6	TRUE	TRUE	FALSE	-0.68711	1.69879
ATRIP	TRUE	FALSE	0	0	0	0	0	0	FALSE	FALSE	FALSE	FALSE	FALSE	0	FALSE	TRUE	FALSE	0.861786	2.97069
ATRN	TRUE	FALSE	0	0	0	0	1	0	FALSE	FALSE	FALSE	FALSE	TRUE	1	TRUE	TRUE	FALSE	1.97675	7.21532
ATRNL1	TRUE	FALSE	0	0	0	0	0	9	FALSE	FALSE	FALSE	FALSE	FALSE	0	FALSE	TRUE	FALSE	0.653964	6.18082
ATRX	FALSE	FALSE	0	0	0	0	0	0	FALSE	FALSE	FALSE	FALSE	TRUE	8	FALSE	TRUE	FALSE	2.98816	7.43735
ATXN1	TRUE	FALSE	2	2	6	0	0	0	FALSE	FALSE	FALSE	FALSE	TRUE	3	FALSE	TRUE	FALSE	2.17386	2.81591
ATXN1L	TRUE	FALSE	0	0	0	0	0	0	FALSE	FALSE	FALSE	FALSE	TRUE	3	FALSE	TRUE	TRUE
ATXN2	TRUE	FALSE	0	0	0	0	0	0	FALSE	FALSE	FALSE	FALSE	TRUE	1	FALSE	TRUE	TRUE	1.82437	5.64767
ATXN2L	TRUE	FALSE	0	0	0	0	0	0	FALSE	FALSE	FALSE	FALSE	FALSE	0	FALSE	TRUE	FALSE	2.28533	5.8788
ATXN3	TRUE	FALSE	0	0	7	1	10	0	FALSE	FALSE	FALSE	FALSE	TRUE	3	FALSE	TRUE	FALSE	0.320123	3.21015
ATXN3L	FALSE	FALSE	0	0	0	0	0	0	FALSE	FALSE	FALSE	FALSE	FALSE	0	FALSE	FALSE	FALSE	-0.523468	-2.20743
ATXN7	TRUE	FALSE	0	0	3	0	0	0	FALSE	FALSE	FALSE	FALSE	TRUE	5	FALSE	TRUE	FALSE	0.0240998	3.9349
ATXN7L1	TRUE	FALSE	1	2	0	0	0	0	FALSE	FALSE	FALSE	FALSE	FALSE	0	FALSE	FALSE	FALSE	0.824154	1.29423
ATXN7L2	TRUE	FALSE	0	0	0	0	0	5	FALSE	FALSE	FALSE	FALSE	FALSE	0	FALSE	FALSE	FALSE	1.11226	3.36534
ATXN7L3	TRUE	FALSE	0	0	0	0	0	0	FALSE	FALSE	FALSE	FALSE	FALSE	0	FALSE	TRUE	FALSE	2.45177	3.77118
ATXN7L3B	TRUE	FALSE	0	0	0	0	0	0	FALSE	FALSE	FALSE	FALSE	FALSE	0	FALSE	FALSE	FALSE	0.392481	-0.0726967
ATXN8	FALSE	FALSE	0	0	0	0	0	0	FALSE	FALSE	FALSE	FALSE	TRUE	1	FALSE	FALSE	FALSE
ATXN10	TRUE	FALSE	0	0	0	0	0	0	FALSE	FALSE	FALSE	FALSE	TRUE	8	FALSE	TRUE	FALSE	-1.42615	3.41546
AUH	TRUE	FALSE	0	1	1	0	0	0	FALSE	FALSE	FALSE	FALSE	TRUE	2	FALSE	TRUE	FALSE	0.569167	2.23318
AUNIP	TRUE	FALSE	0	0	0	0	0	0	FALSE	FALSE	FALSE	FALSE	TRUE	5	FALSE	TRUE	FALSE	-0.239559	-0.754676
AUP1	TRUE	FALSE	0	0	0	0	0	0	FALSE	FALSE	FALSE	FALSE	FALSE	0	FALSE	TRUE	FALSE	0.872696	2.77778
AURKA	TRUE	FALSE	1	0	3	0	0	0	FALSE	FALSE	FALSE	FALSE	TRUE	139	TRUE	TRUE	TRUE	1.44879	2.88223
AURKAIP1	TRUE	FALSE	0	0	0	0	0	0	FALSE	FALSE	FALSE	FALSE	TRUE	1	TRUE	TRUE	FALSE	0.657051	0.227568
AURKB	TRUE	FALSE	0	1	1	0	0	7	FALSE	FALSE	FALSE	FALSE	TRUE	102	TRUE	TRUE	FALSE	0.227069	2.13145
AURKC	TRUE	FALSE	0	0	0	0	0	0	FALSE	FALSE	FALSE	FALSE	TRUE	21	TRUE	TRUE	FALSE	0.100296	2.18317
AUTS2	TRUE	FALSE	0	1	0	0	0	0	TRUE	FALSE	FALSE	FALSE	FALSE	0	FALSE	FALSE	FALSE	3.09322	5.32106
AVEN	TRUE	FALSE	0	0	0	0	0	0	FALSE	FALSE	FALSE	FALSE	TRUE	1	FALSE	TRUE	FALSE	-3.73246	-0.110706
AVIL	TRUE	FALSE	0	0	0	0	1	0	FALSE	FALSE	FALSE	FALSE	FALSE	0	FALSE	TRUE	FALSE	-0.47408	2.42402
AVL9	TRUE	FALSE	0	0	0	0	0	0	FALSE	FALSE	FALSE	FALSE	FALSE	0	FALSE	TRUE	FALSE	0.099893	2.81677
AVP	TRUE	FALSE	2	0	1	0	8	9	FALSE	FALSE	FALSE	FALSE	TRUE	146	TRUE	TRUE	FALSE	1.07615	0.854877
AVPI1	TRUE	FALSE	0	0	0	0	0	0	FALSE	FALSE	FALSE	FALSE	TRUE	1	FALSE	TRUE	FALSE	-1.06162	-1.64646
AVPR1A	TRUE	FALSE	0	0	0	0	0	0	FALSE	FALSE	FALSE	FALSE	TRUE	61	TRUE	TRUE	FALSE	2.97089	0.329132
AVPR1B	TRUE	FALSE	0	0	0	0	0	0	FALSE	FALSE	FALSE	FALSE	TRUE	32	TRUE	TRUE	FALSE	-1.13862	0.0402849
AVPR2	FALSE	FALSE	0	0	0	0	0	0	FALSE	FALSE	FALSE	FALSE	TRUE	62	TRUE	TRUE	FALSE	1.61216	1.35529
AWAT1	FALSE	FALSE	0	0	0	0	0	0	FALSE	FALSE	FALSE	FALSE	TRUE	3	FALSE	TRUE	FALSE	-0.0115431	1.41338
AWAT2	FALSE	FALSE	0	0	0	0	0	0	FALSE	FALSE	FALSE	FALSE	FALSE	0	FALSE	TRUE	FALSE	0.657637	2.21665
AXDND1	TRUE	FALSE	0	0	0	0	0	0	FALSE	FALSE	FALSE	FALSE	FALSE	0	FALSE	TRUE	FALSE	-2.29264	2.03113
AXIN1	TRUE	FALSE	3	5	5	0	0	0	FALSE	FALSE	FALSE	FALSE	TRUE	22	FALSE	TRUE	FALSE	1.59767	3.73452
AXIN2	TRUE	FALSE	0	0	0	0	2	0	FALSE	FALSE	FALSE	FALSE	FALSE	0	TRUE	TRUE	FALSE	0.135695	3.42951
AXL	TRUE	FALSE	0	0	0	0	0	0	FALSE	FALSE	FALSE	FALSE	TRUE	36	TRUE	TRUE	TRUE	0.896145	4.43758
AZGP1	TRUE	FALSE	0	1	0	0	0	0	FALSE	FALSE	FALSE	FALSE	TRUE	9	TRUE	TRUE	TRUE	-0.320358	1.50687
AZI2	TRUE	FALSE	0	0	0	0	2	0	FALSE	FALSE	FALSE	FALSE	TRUE	4	FALSE	TRUE	FALSE	0.0277732	2.80667
AZIN1	TRUE	FALSE	0	0	0	0	0	0	FALSE	FALSE	FALSE	FALSE	FALSE	0	TRUE	TRUE	FALSE	0.940157	3.71331
AZIN2	TRUE	FALSE	0	0	0	0	0	0	FALSE	FALSE	FALSE	FALSE	TRUE	9	TRUE	TRUE	FALSE
AZU1	TRUE	FALSE	0	0	0	0	0	0	FALSE	FALSE	FALSE	FALSE	TRUE	2	TRUE	FALSE	FALSE	0.0831227	0.594135
B2M	TRUE	FALSE	0	0	2	1	0	0	TRUE	FALSE	FALSE	FALSE	TRUE	32	TRUE	TRUE	TRUE	1.36822	2.44517
B3GALNT1	TRUE	FALSE	0	0	0	0	0	5	FALSE	FALSE	FALSE	FALSE	TRUE	1	FALSE	TRUE	FALSE	0.365291	1.92716
B3GALNT2	TRUE	FALSE	0	0	0	0	0	0	FALSE	FALSE	FALSE	FALSE	FALSE	0	FALSE	TRUE	FALSE	0.551816	2.04343
B3GALT1	TRUE	FALSE	0	0	0	0	0	0	TRUE	FALSE	FALSE	FALSE	FALSE	0	FALSE	TRUE	FALSE	1.36127	2.1568
B3GALT2	TRUE	FALSE	0	0	0	0	0	0	FALSE	FALSE	FALSE	FALSE	FALSE	0	FALSE	TRUE	FALSE	1.31889	2.50975
B3GALT4	TRUE	FALSE	0	0	0	0	0	0	FALSE	FALSE	FALSE	FALSE	TRUE	2	FALSE	TRUE	FALSE	2.98574	2.46346
B3GALT5	TRUE	FALSE	0	0	0	0	0	0	FALSE	FALSE	FALSE	FALSE	FALSE	0	FALSE	TRUE	FALSE	0.392426	0.486288
B3GALT6	TRUE	FALSE	0	0	0	0	0	0	FALSE	FALSE	FALSE	FALSE	FALSE	0	FALSE	FALSE	FALSE	3.20937	0.572158
B3GALT9	FALSE	FALSE	0	0	0	0	0	0	FALSE	FALSE	FALSE	FALSE	FALSE	0	FALSE	FALSE	FALSE
B3GAT1	TRUE	FALSE	0	0	0	0	0	0	FALSE	FALSE	FALSE	FALSE	TRUE	6	FALSE	TRUE	FALSE	3.27246	2.68301
B3GAT2	TRUE	FALSE	0	0	0	0	0	0	TRUE	FALSE	FALSE	FALSE	FALSE	0	FALSE	TRUE	FALSE	2.0445	-0.309038
B3GAT3	TRUE	FALSE	0	2	0	0	0	0	FALSE	FALSE	FALSE	FALSE	TRUE	6	FALSE	TRUE	FALSE	0.840916	1.18224
B3GLCT	TRUE	FALSE	0	0	0	0	0	0	FALSE	FALSE	FALSE	FALSE	FALSE	0	FALSE	TRUE	FALSE
B3GNT2	TRUE	FALSE	0	0	0	0	0	0	FALSE	FALSE	FALSE	FALSE	TRUE	5	FALSE	TRUE	FALSE	1.39639	2.44024
B3GNT3	TRUE	FALSE	0	0	0	0	0	0	FALSE	FALSE	FALSE	FALSE	FALSE	0	FALSE	TRUE	FALSE	2.66802	1.76184
B3GNT4	TRUE	FALSE	0	0	0	0	2	0	FALSE	FALSE	FALSE	FALSE	FALSE	0	FALSE	TRUE	FALSE	-2.5844	-0.208754
B3GNT5	TRUE	FALSE	0	0	0	0	0	0	FALSE	FALSE	FALSE	FALSE	FALSE	0	FALSE	TRUE	TRUE	0.658015	2.28137
B3GNT6	TRUE	FALSE	0	0	0	0	0	0	FALSE	FALSE	FALSE	FALSE	FALSE	0	FALSE	TRUE	TRUE	2.60757	-0.444679
B3GNT7	TRUE	FALSE	0	0	0	0	0	1	FALSE	FALSE	FALSE	FALSE	FALSE	0	FALSE	TRUE	FALSE	2.25564	2.25817
B3GNT8	TRUE	FALSE	0	0	0	0	0	0	FALSE	FALSE	FALSE	FALSE	FALSE	0	FALSE	TRUE	FALSE	-0.180155	0.0150026
B3GNT9	TRUE	FALSE	0	0	0	0	0	0	FALSE	FALSE	FALSE	FALSE	FALSE	0	FALSE	FALSE	FALSE	2.96084	0.923353
B3GNTL1	TRUE	FALSE	0	0	0	0	0	0	FALSE	FALSE	FALSE	FALSE	TRUE	2	FALSE	TRUE	FALSE	-0.463628	0.195355
B4GALNT1	TRUE	FALSE	0	2	0	0	7	0	FALSE	FALSE	FALSE	FALSE	TRUE	1	FALSE	TRUE	FALSE	2.45453	2.6883
B4GALNT2	TRUE	FALSE	0	0	0	0	0	0	FALSE	FALSE	FALSE	FALSE	FALSE	0	FALSE	TRUE	FALSE	-0.048258	1.37153
B4GALNT3	TRUE	FALSE	0	0	0	0	0	0	FALSE	FALSE	FALSE	FALSE	FALSE	0	FALSE	TRUE	FALSE	-0.190675	3.17894
B4GALNT4	TRUE	FALSE	0	0	0	0	0	0	FALSE	FALSE	FALSE	FALSE	FALSE	0	FALSE	TRUE	FALSE	4.07479	4.52448
B4GALT1	TRUE	FALSE	0	0	0	0	0	0	FALSE	FALSE	FALSE	FALSE	TRUE	11	TRUE	TRUE	FALSE	1.72944	2.50026
B4GALT2	TRUE	FALSE	0	0	0	0	0	0	FALSE	FALSE	FALSE	FALSE	TRUE	4	FALSE	TRUE	FALSE	2.36747	2.60781
B4GALT3	TRUE	FALSE	0	0	0	0	0	0	FALSE	FALSE	FALSE	FALSE	TRUE	2	FALSE	TRUE	FALSE	1.3875	2.71393
B4GALT4	TRUE	FALSE	0	1	0	0	0	0	FALSE	FALSE	FALSE	FALSE	TRUE	2	FALSE	TRUE	FALSE	1.45605	0.732039
B4GALT5	TRUE	FALSE	0	0	0	1	0	0	FALSE	FALSE	FALSE	FALSE	TRUE	3	FALSE	TRUE	FALSE	2.5217	3.71281
B4GALT6	TRUE	FALSE	0	0	0	0	0	1	FALSE	FALSE	FALSE	FALSE	FALSE	0	FALSE	TRUE	FALSE	1.95672	3.92363
B4GALT7	TRUE	FALSE	0	0	0	0	0	0	FALSE	FALSE	FALSE	FALSE	TRUE	2	FALSE	TRUE	FALSE	-0.112344	1.1828
B4GAT1	TRUE	FALSE	0	0	0	0	0	0	FALSE	FALSE	FALSE	FALSE	TRUE	45	FALSE	TRUE	FALSE
B9D1	TRUE	FALSE	0	0	0	0	0	4	FALSE	FALSE	FALSE	FALSE	FALSE	0	FALSE	TRUE	TRUE	0.203859	2.03139
B9D2	TRUE	FALSE	0	0	0	0	0	0	FALSE	FALSE	FALSE	FALSE	FALSE	0	FALSE	TRUE	FALSE	0.3364	0.396541
BAALC	TRUE	FALSE	0	0	0	0	0	0	FALSE	FALSE	FALSE	FALSE	FALSE	0	FALSE	TRUE	FALSE	-0.227246	-0.460597
BAAT	TRUE	FALSE	0	0	1	5	5	0	FALSE	FALSE	FALSE	FALSE	TRUE	4	FALSE	TRUE	FALSE	-1.11094	0.697085
BABAM1	TRUE	FALSE	0	0	0	0	0	0	FALSE	FALSE	FALSE	FALSE	TRUE	2	FALSE	TRUE	FALSE	0.584184	2.52152
BABAM2	TRUE	FALSE	0	0	1	6	0	0	FALSE	FALSE	FALSE	FALSE	TRUE	2	FALSE	TRUE	FALSE
BACE1	TRUE	FALSE	0	0	0	0	0	0	FALSE	FALSE	FALSE	FALSE	TRUE	53	TRUE	TRUE	TRUE	2.81517	3.69114
BACE2	TRUE	FALSE	0	5	0	0	0	0	FALSE	FALSE	FALSE	FALSE	TRUE	14	TRUE	TRUE	TRUE	2.09125	3.40011
BACH1	TRUE	FALSE	4	7	0	0	0	0	FALSE	FALSE	FALSE	FALSE	TRUE	1	FALSE	TRUE	FALSE	-0.713634	2.5448
BACH2	TRUE	FALSE	3	6	8	0	2	0	TRUE	FALSE	FALSE	FALSE	TRUE	2	FALSE	TRUE	TRUE	2.65109	3.36416
BAD	TRUE	FALSE	0	0	0	0	0	0	FALSE	FALSE	FALSE	FALSE	TRUE	18	TRUE	TRUE	FALSE	0.681096	-0.0502554
BAG1	TRUE	FALSE	0	0	4	0	0	0	FALSE	FALSE	FALSE	FALSE	TRUE	5	FALSE	TRUE	FALSE
BAG2	TRUE	FALSE	0	0	0	0	0	0	FALSE	FALSE	FALSE	FALSE	FALSE	0	FALSE	TRUE	FALSE	0.603574	1.1073
BAG3	TRUE	FALSE	0	0	0	0	0	0	FALSE	FALSE	FALSE	FALSE	TRUE	51	FALSE	TRUE	TRUE	-1.00566	3.04568
BAG4	TRUE	FALSE	0	0	0	0	0	0	FALSE	FALSE	FALSE	FALSE	FALSE	0	FALSE	TRUE	FALSE	-0.478685	2.27698
BAG5	TRUE	FALSE	0	0	0	0	0	0	FALSE	FALSE	FALSE	FALSE	TRUE	1	FALSE	TRUE	FALSE	0.330945	2.03012
BAG6	TRUE	FALSE	0	0	0	0	0	0	FALSE	FALSE	FALSE	FALSE	TRUE	9	FALSE	TRUE	FALSE	2.6731	5.98136
BAGE	FALSE	FALSE	0	0	0	0	0	0	FALSE	FALSE	FALSE	FALSE	FALSE	0	FALSE	FALSE	FALSE
BAGE3	FALSE	FALSE	0	0	0	0	0	0	FALSE	FALSE	FALSE	FALSE	FALSE	0	FALSE	FALSE	FALSE
BAGE4	FALSE	FALSE	0	0	0	0	0	0	FALSE	FALSE	FALSE	FALSE	FALSE	0	FALSE	FALSE	FALSE
BAHCC1	FALSE	FALSE	0	0	0	0	0	0	FALSE	FALSE	FALSE	FALSE	FALSE	0	FALSE	TRUE	FALSE
BAHD1	TRUE	FALSE	0	0	0	0	0	0	FALSE	FALSE	FALSE	FALSE	FALSE	0	FALSE	TRUE	FALSE	1.85484	4.3326
BAIAP2	TRUE	FALSE	0	0	2	0	0	0	FALSE	FALSE	FALSE	FALSE	TRUE	2	FALSE	TRUE	FALSE	2.27302	3.34324
BAIAP2L1	TRUE	FALSE	0	0	0	0	0	0	FALSE	FALSE	FALSE	FALSE	TRUE	2	FALSE	TRUE	FALSE	0.269612	3.41488
BAIAP2L2	TRUE	FALSE	0	0	0	0	0	0	FALSE	FALSE	FALSE	FALSE	FALSE	0	FALSE	TRUE	FALSE	0.357728	1.82887
BAIAP3	TRUE	FALSE	3	0	1	1	11	10	FALSE	FALSE	FALSE	FALSE	FALSE	0	FALSE	TRUE	TRUE	-1.15433	1.33468
BAK1	TRUE	FALSE	0	1	5	0	0	0	FALSE	FALSE	FALSE	FALSE	TRUE	3	TRUE	TRUE	FALSE	0.94352	1.23298
BAMBI	TRUE	FALSE	0	0	0	0	1	0	FALSE	FALSE	FALSE	FALSE	TRUE	28	TRUE	TRUE	FALSE	-0.375516	0.958543
BANF1	TRUE	FALSE	0	0	1	0	0	0	FALSE	FALSE	FALSE	FALSE	TRUE	4	FALSE	TRUE	FALSE	1.61732	2.02451
BANF2	TRUE	FALSE	0	0	0	0	0	0	FALSE	FALSE	FALSE	FALSE	FALSE	0	FALSE	TRUE	FALSE	0.154383	0.572536
BANK1	TRUE	FALSE	0	0	0	0	0	0	FALSE	FALSE	FALSE	FALSE	FALSE	0	FALSE	TRUE	FALSE	-2.21085	1.79865
BANP	TRUE	FALSE	0	0	0	2	7	0	FALSE	FALSE	FALSE	FALSE	TRUE	1	FALSE	TRUE	FALSE	2.81948	3.79952
BAP1	TRUE	FALSE	0	0	0	0	0	0	FALSE	FALSE	FALSE	FALSE	TRUE	7	FALSE	TRUE	TRUE	3.09848	3.59987
BARD1	TRUE	FALSE	0	0	1	0	0	0	FALSE	FALSE	FALSE	FALSE	FALSE	0	FALSE	TRUE	FALSE	-0.949397	0.751314
BARHL1	TRUE	FALSE	0	0	0	0	0	0	FALSE	FALSE	FALSE	FALSE	FALSE	0	FALSE	TRUE	FALSE	3.21696	1.29116
BARHL2	TRUE	FALSE	0	0	0	0	0	0	FALSE	FALSE	FALSE	FALSE	FALSE	0	FALSE	TRUE	TRUE	1.96757	1.84107
BARX1	TRUE	FALSE	2	6	0	0	0	0	FALSE	FALSE	FALSE	FALSE	FALSE	0	FALSE	TRUE	FALSE	2.09811	1.87407
BARX2	TRUE	FALSE	0	0	0	0	0	0	FALSE	FALSE	FALSE	FALSE	FALSE	0	FALSE	TRUE	TRUE	0.302934	2.05381
BASP1	TRUE	FALSE	0	0	0	1	0	0	FALSE	FALSE	FALSE	FALSE	TRUE	11	FALSE	TRUE	FALSE	1.15421	1.41709
BATF	TRUE	FALSE	0	0	9	0	0	0	FALSE	FALSE	FALSE	FALSE	TRUE	1	FALSE	TRUE	FALSE	1.42123	2.04236
BATF2	TRUE	FALSE	0	0	4	0	0	0	FALSE	FALSE	FALSE	FALSE	TRUE	2	FALSE	TRUE	FALSE	-0.874639	1.10773
BATF3	TRUE	FALSE	1	0	8	0	0	0	FALSE	FALSE	FALSE	FALSE	TRUE	1	FALSE	TRUE	FALSE	1.02228	1.13644
BAX	TRUE	FALSE	0	0	0	0	0	0	FALSE	FALSE	FALSE	FALSE	TRUE	129	TRUE	TRUE	TRUE	0.108241	2.2466
BAZ1A	TRUE	FALSE	0	0	0	0	0	0	FALSE	FALSE	FALSE	FALSE	TRUE	1	FALSE	TRUE	FALSE	2.68956	7.32123
BAZ1B	TRUE	FALSE	5	10	0	5	0	0	FALSE	FALSE	FALSE	FALSE	TRUE	2	FALSE	TRUE	FALSE	3.80266	6.66894
BAZ2A	TRUE	FALSE	0	0	0	0	0	2	FALSE	FALSE	FALSE	FALSE	TRUE	1	FALSE	TRUE	FALSE	1.18979	7.11429
BAZ2B	TRUE	FALSE	2	1	0	0	0	1	FALSE	FALSE	FALSE	FALSE	TRUE	3	FALSE	TRUE	FALSE	-0.761455	7.32352
BBC3	TRUE	FALSE	7	2	3	0	4	11	FALSE	FALSE	FALSE	FALSE	TRUE	5	FALSE	TRUE	TRUE	0.869326	0.926007
BBIP1	TRUE	FALSE	0	0	0	0	0	0	FALSE	FALSE	FALSE	FALSE	FALSE	0	FALSE	TRUE	TRUE
BBLN	TRUE	FALSE	0	0	0	0	0	0	FALSE	FALSE	FALSE	FALSE	TRUE	1	FALSE	TRUE	FALSE
BBOF1	TRUE	FALSE	0	0	0	0	0	0	FALSE	FALSE	FALSE	FALSE	TRUE	1	FALSE	TRUE	FALSE
BBOX1	TRUE	FALSE	0	0	0	0	0	0	FALSE	FALSE	FALSE	FALSE	TRUE	5	TRUE	TRUE	FALSE	-0.714066	-1.07981
BBS1	TRUE	TRUE	0	0	0	0	0	0	TRUE	FALSE	FALSE	FALSE	TRUE	14	FALSE	TRUE	FALSE	-0.0770015	2.13047
BBS2	TRUE	TRUE	0	0	0	0	0	0	TRUE	FALSE	FALSE	FALSE	FALSE	0	TRUE	TRUE	TRUE	0.715951	2.21971
BBS4	TRUE	TRUE	0	0	0	0	0	0	TRUE	FALSE	FALSE	FALSE	TRUE	1	FALSE	TRUE	TRUE	-2.37237	2.48492
BBS5	TRUE	FALSE	0	0	0	0	1	0	FALSE	FALSE	FALSE	FALSE	FALSE	0	FALSE	TRUE	TRUE	0.892136	2.27628
BBS7	TRUE	FALSE	0	0	0	0	3	0	FALSE	FALSE	FALSE	FALSE	FALSE	0	FALSE	TRUE	TRUE	0.0572641	3.28497
BBS9	TRUE	FALSE	0	0	0	0	0	0	FALSE	FALSE	FALSE	FALSE	TRUE	4	FALSE	TRUE	FALSE	-1.1839	3.01833
BBS10	TRUE	FALSE	0	0	0	0	1	0	FALSE	FALSE	FALSE	FALSE	FALSE	0	FALSE	TRUE	TRUE	-1.14768	-0.334852
BBS12	TRUE	FALSE	0	0	0	0	1	10	FALSE	FALSE	FALSE	FALSE	FALSE	0	FALSE	TRUE	TRUE	-0.763072	0.571524
BBX	TRUE	FALSE	0	1	0	0	0	0	FALSE	FALSE	FALSE	FALSE	FALSE	0	FALSE	TRUE	TRUE	-0.127356	4.69621
BCAM	TRUE	FALSE	0	0	0	0	0	0	FALSE	FALSE	FALSE	FALSE	FALSE	0	TRUE	TRUE	TRUE	0.384054	3.36007
BCAN	TRUE	FALSE	0	0	0	0	0	0	FALSE	FALSE	FALSE	FALSE	TRUE	1	TRUE	TRUE	FALSE	1.19086	3.65784
BCAP29	TRUE	FALSE	0	0	0	0	0	0	FALSE	FALSE	FALSE	FALSE	TRUE	1	FALSE	TRUE	FALSE	-1.14307	2.41692
BCAP31	FALSE	FALSE	0	0	0	0	0	0	FALSE	FALSE	FALSE	FALSE	TRUE	3	FALSE	TRUE	FALSE	1.673	2.50145
BCAR1	TRUE	FALSE	0	1	1	0	0	0	FALSE	FALSE	FALSE	FALSE	TRUE	4	FALSE	TRUE	TRUE	-0.883791	4.08019
BCAR3	TRUE	FALSE	0	1	1	0	0	0	FALSE	FALSE	FALSE	FALSE	TRUE	1	FALSE	TRUE	FALSE	-0.37644	4.19763
BCAS1	TRUE	FALSE	0	0	0	0	0	0	FALSE	FALSE	FALSE	FALSE	FALSE	0	FALSE	TRUE	FALSE	-0.778929	2.52769
BCAS2	TRUE	FALSE	0	0	0	0	0	0	FALSE	FALSE	FALSE	FALSE	FALSE	0	FALSE	TRUE	FALSE	0.693941	1.05958
BCAS3	TRUE	FALSE	0	0	0	0	0	1	TRUE	FALSE	FALSE	FALSE	TRUE	2	FALSE	TRUE	TRUE	1.80207	5.82702
BCAS4	TRUE	FALSE	0	0	0	0	0	0	FALSE	FALSE	FALSE	FALSE	FALSE	0	FALSE	FALSE	FALSE	0.250591	1.42275
BCAT1	TRUE	FALSE	0	0	0	0	0	1	FALSE	FALSE	TRUE	FALSE	TRUE	16	TRUE	TRUE	FALSE	-1.49466	1.17487
BCAT2	TRUE	FALSE	0	0	0	0	0	0	FALSE	FALSE	FALSE	FALSE	TRUE	12	FALSE	TRUE	TRUE	1.37949	0.136655
BCCIP	TRUE	FALSE	0	0	0	0	0	0	FALSE	FALSE	FALSE	FALSE	FALSE	0	FALSE	TRUE	FALSE	-0.499633	1.47451
BCDIN3D	TRUE	FALSE	0	0	0	0	0	1	FALSE	FALSE	FALSE	FALSE	FALSE	0	FALSE	FALSE	FALSE	-0.20616	1.44482
BCHE	TRUE	FALSE	0	0	0	0	0	0	TRUE	FALSE	FALSE	FALSE	TRUE	290	TRUE	TRUE	FALSE	-2.40313	-0.467735
BCKDHA	TRUE	FALSE	0	0	2	0	0	0	FALSE	FALSE	FALSE	FALSE	TRUE	1	FALSE	TRUE	TRUE	1.7569	0.921069
BCKDHB	TRUE	FALSE	0	1	2	0	0	0	FALSE	FALSE	FALSE	FALSE	TRUE	1	FALSE	FALSE	FALSE	0.196526	1.32081
BCKDK	TRUE	FALSE	0	2	0	0	0	0	FALSE	FALSE	FALSE	FALSE	TRUE	5	TRUE	TRUE	FALSE	2.32588	2.12489
BCL2	TRUE	FALSE	5	2	9	0	1	11	FALSE	FALSE	FALSE	FALSE	TRUE	240	TRUE	TRUE	TRUE	2.86259	1.52752
BCL2A1	TRUE	FALSE	0	0	0	0	0	0	FALSE	FALSE	FALSE	FALSE	TRUE	6	TRUE	TRUE	FALSE	1.0503	1.92539
BCL2L1	TRUE	FALSE	0	0	3	0	0	0	FALSE	FALSE	FALSE	FALSE	TRUE	35	TRUE	TRUE	FALSE	1.91392	2.31337
BCL2L2	TRUE	FALSE	0	0	1	0	0	0	FALSE	FALSE	FALSE	FALSE	TRUE	10	TRUE	TRUE	FALSE	1.76508	1.44349
BCL2L10	TRUE	FALSE	0	0	3	0	0	0	FALSE	FALSE	FALSE	FALSE	TRUE	1	TRUE	TRUE	FALSE	1.45942	-0.0946128
BCL2L11	TRUE	FALSE	10	10	6	0	0	7	FALSE	FALSE	FALSE	FALSE	TRUE	6	FALSE	TRUE	FALSE	-0.835731	3.00456
BCL2L12	TRUE	FALSE	0	0	0	0	0	0	FALSE	FALSE	FALSE	FALSE	TRUE	1	FALSE	TRUE	FALSE	0.107006	0.979108
BCL2L13	TRUE	FALSE	0	1	2	0	0	0	FALSE	FALSE	FALSE	FALSE	TRUE	3	TRUE	TRUE	FALSE	-0.343331	2.29577
BCL2L14	TRUE	FALSE	0	0	0	0	0	0	FALSE	FALSE	FALSE	FALSE	FALSE	0	TRUE	TRUE	FALSE	-0.280652	2.14648
BCL2L15	TRUE	FALSE	0	0	0	0	0	0	FALSE	FALSE	FALSE	FALSE	FALSE	0	TRUE	TRUE	FALSE	-0.28446	0.492113
BCL3	TRUE	FALSE	1	1	0	0	0	0	FALSE	FALSE	FALSE	FALSE	TRUE	3	FALSE	TRUE	FALSE	2.07398	2.91953
BCL6	TRUE	FALSE	1	2	0	0	0	1	FALSE	FALSE	FALSE	FALSE	TRUE	5	FALSE	TRUE	FALSE	2.28979	4.09103
BCL6B	TRUE	FALSE	0	0	0	0	0	0	FALSE	FALSE	FALSE	FALSE	FALSE	0	FALSE	TRUE	FALSE	1.72863	2.69907
BCL7A	TRUE	FALSE	0	5	0	0	0	1	FALSE	FALSE	FALSE	FALSE	FALSE	0	FALSE	TRUE	FALSE	0.692427	2.4043
BCL7B	TRUE	FALSE	0	2	0	0	0	0	FALSE	FALSE	FALSE	FALSE	TRUE	17	FALSE	TRUE	FALSE	1.23939	2.46418
BCL7C	TRUE	FALSE	0	0	0	0	0	0	FALSE	FALSE	FALSE	FALSE	FALSE	0	FALSE	TRUE	FALSE	1.49099	2.17771
BCL9	TRUE	FALSE	0	0	0	0	0	0	FALSE	FALSE	FALSE	FALSE	FALSE	0	FALSE	TRUE	FALSE	-1.37394	4.26061
BCL9L	TRUE	FALSE	0	0	0	0	0	0	FALSE	FALSE	FALSE	FALSE	FALSE	0	FALSE	TRUE	FALSE	0.503022	4.75306
BCL10	TRUE	FALSE	0	0	0	0	0	0	FALSE	FALSE	FALSE	FALSE	TRUE	3	FALSE	TRUE	FALSE	1.9736	2.02648
BCL11A	TRUE	FALSE	1	6	0	0	0	0	FALSE	FALSE	FALSE	FALSE	TRUE	2	FALSE	TRUE	FALSE	5.52393	3.22411
BCL11B	TRUE	FALSE	0	0	0	0	0	0	FALSE	FALSE	FALSE	FALSE	TRUE	3	FALSE	TRUE	FALSE	6.41723	3.23592
BCLAF1	TRUE	FALSE	0	0	0	0	0	0	FALSE	FALSE	FALSE	FALSE	FALSE	0	FALSE	TRUE	FALSE
BCLAF3	FALSE	FALSE	0	0	0	0	0	0	FALSE	FALSE	FALSE	FALSE	FALSE	0	FALSE	TRUE	FALSE
BCO1	TRUE	FALSE	0	0	0	0	0	0	FALSE	FALSE	FALSE	FALSE	TRUE	1	FALSE	TRUE	TRUE
BCO2	TRUE	FALSE	0	0	0	0	0	5	FALSE	FALSE	FALSE	FALSE	FALSE	0	FALSE	TRUE	FALSE	-1.02451	0.455401
BCOR	FALSE	FALSE	0	0	0	0	0	0	FALSE	FALSE	FALSE	FALSE	TRUE	3	FALSE	TRUE	FALSE	1.06327	5.19725
BCORL1	FALSE	FALSE	0	0	0	0	0	0	FALSE	FALSE	FALSE	FALSE	FALSE	0	FALSE	TRUE	FALSE	2.44305	4.65807
BCR	TRUE	FALSE	0	2	0	0	0	0	FALSE	FALSE	FALSE	FALSE	TRUE	21	TRUE	TRUE	TRUE	3.16294	5.75953
BCS1L	TRUE	FALSE	0	0	0	0	0	0	FALSE	FALSE	FALSE	FALSE	TRUE	5	FALSE	TRUE	FALSE	2.2596	1.36465
BDH1	TRUE	FALSE	1	0	0	0	0	0	FALSE	FALSE	FALSE	FALSE	TRUE	39	TRUE	TRUE	FALSE	0.533717	1.3291
BDH2	TRUE	FALSE	0	0	0	0	0	0	FALSE	FALSE	FALSE	FALSE	TRUE	2	TRUE	TRUE	FALSE	0.197961	0.421414
BDKRB1	TRUE	FALSE	0	0	0	0	0	0	FALSE	FALSE	FALSE	FALSE	TRUE	28	TRUE	TRUE	FALSE	-0.817918	1.69263
BDKRB2	TRUE	FALSE	0	0	0	0	0	0	FALSE	FALSE	FALSE	FALSE	TRUE	30	TRUE	TRUE	FALSE	0.854105	1.9944
BDNF	TRUE	TRUE	0	0	0	0	0	0	TRUE	FALSE	FALSE	FALSE	TRUE	193	TRUE	TRUE	TRUE	1.90091	2.96762
BDP1	TRUE	FALSE	0	0	0	0	0	0	TRUE	FALSE	FALSE	FALSE	FALSE	0	FALSE	TRUE	FALSE	-3.01332	5.20606
BEAN1	TRUE	FALSE	0	0	0	0	0	0	FALSE	FALSE	FALSE	FALSE	TRUE	5	FALSE	TRUE	FALSE
BECN1	TRUE	FALSE	0	0	0	0	0	0	FALSE	FALSE	FALSE	FALSE	TRUE	21	FALSE	TRUE	TRUE	1.57394	4.32155
BECN2	TRUE	FALSE	0	0	0	0	0	0	FALSE	FALSE	FALSE	FALSE	FALSE	0	FALSE	TRUE	TRUE
BEGAIN	TRUE	FALSE	0	0	0	0	0	0	FALSE	FALSE	FALSE	FALSE	FALSE	0	FALSE	TRUE	FALSE	2.57388	3.03471
BEND2	FALSE	FALSE	0	0	0	0	0	0	FALSE	FALSE	FALSE	FALSE	FALSE	0	FALSE	FALSE	FALSE	0.180882	3.15808
BEND3	TRUE	FALSE	0	0	0	0	0	0	FALSE	FALSE	FALSE	FALSE	FALSE	0	FALSE	TRUE	FALSE	2.84566	2.98958
BEND4	TRUE	FALSE	0	0	0	0	0	0	FALSE	FALSE	FALSE	FALSE	FALSE	0	FALSE	FALSE	FALSE	0.079235	3.54423
BEND5	TRUE	FALSE	0	0	0	0	0	5	FALSE	FALSE	FALSE	FALSE	FALSE	0	FALSE	TRUE	FALSE	2.17828	2.00907
BEND6	TRUE	FALSE	0	0	0	0	0	0	FALSE	FALSE	FALSE	FALSE	FALSE	0	FALSE	TRUE	FALSE	-0.0592517	2.11055
BEND7	TRUE	FALSE	0	0	0	0	0	0	FALSE	FALSE	FALSE	FALSE	FALSE	0	FALSE	TRUE	FALSE	0.0601122	2.43705
BEST1	TRUE	FALSE	0	0	0	0	0	0	FALSE	FALSE	FALSE	FALSE	TRUE	7	FALSE	TRUE	FALSE	0.87103	0.777119
BEST2	TRUE	FALSE	0	0	0	0	0	0	FALSE	FALSE	FALSE	FALSE	FALSE	0	FALSE	TRUE	FALSE	2.86541	0.186432
BEST3	TRUE	FALSE	0	0	0	0	1	0	FALSE	FALSE	FALSE	FALSE	FALSE	0	FALSE	TRUE	FALSE	-1.23704	-0.877556
BEST4	TRUE	FALSE	0	0	0	0	0	0	FALSE	FALSE	FALSE	FALSE	FALSE	0	FALSE	FALSE	FALSE	2.97058	1.80646
BET1	TRUE	FALSE	0	0	0	0	0	1	FALSE	FALSE	FALSE	FALSE	TRUE	6	FALSE	FALSE	FALSE	-0.18126	0.0758007
BET1L	TRUE	FALSE	0	0	0	0	0	0	FALSE	FALSE	FALSE	FALSE	FALSE	0	FALSE	TRUE	FALSE	-0.133414	1.65091
BEX1	FALSE	FALSE	0	0	0	0	0	0	FALSE	FALSE	FALSE	FALSE	FALSE	0	FALSE	TRUE	FALSE	-0.374121	1.52087
BEX2	FALSE	FALSE	0	0	0	0	0	0	FALSE	FALSE	FALSE	FALSE	FALSE	0	FALSE	TRUE	FALSE	0.152568	1.58113
BEX3	FALSE	FALSE	0	0	0	0	0	0	FALSE	FALSE	FALSE	FALSE	FALSE	0	FALSE	TRUE	FALSE
BEX4	FALSE	FALSE	0	0	0	0	0	0	FALSE	FALSE	FALSE	FALSE	FALSE	0	FALSE	TRUE	FALSE	0.389404	1.82435
BEX5	FALSE	FALSE	0	0	0	0	0	0	FALSE	FALSE	FALSE	FALSE	FALSE	0	FALSE	FALSE	FALSE	0.179421	-0.838658
BFAR	TRUE	FALSE	0	0	0	0	0	0	FALSE	FALSE	FALSE	FALSE	TRUE	1	FALSE	TRUE	FALSE	-0.3882	2.2215
BFSP1	TRUE	FALSE	0	1	0	0	0	0	FALSE	FALSE	FALSE	FALSE	FALSE	0	FALSE	TRUE	FALSE	-0.229898	1.28949
BFSP2	TRUE	FALSE	0	0	0	0	0	0	FALSE	FALSE	FALSE	FALSE	FALSE	0	FALSE	TRUE	FALSE	-0.0826706	1.63753
BGLAP	FALSE	FALSE	0	0	0	0	0	0	FALSE	FALSE	FALSE	FALSE	TRUE	118	TRUE	FALSE	FALSE	0.295849	-1.20835
BGN	FALSE	FALSE	0	0	0	0	0	0	FALSE	FALSE	FALSE	FALSE	TRUE	4	TRUE	TRUE	FALSE	0.722952	2.74721
BHLHA9	TRUE	FALSE	0	0	0	0	1	0	FALSE	FALSE	FALSE	FALSE	FALSE	0	FALSE	TRUE	FALSE
BHLHA15	TRUE	FALSE	3	7	0	0	0	0	FALSE	FALSE	FALSE	FALSE	FALSE	0	FALSE	TRUE	FALSE	1.26535	0.54422
BHLHB9	FALSE	FALSE	0	0	0	0	0	0	FALSE	FALSE	FALSE	FALSE	FALSE	0	FALSE	FALSE	FALSE	-0.525152	1.62783
BHLHE22	TRUE	FALSE	2	6	1	0	0	0	FALSE	FALSE	FALSE	FALSE	TRUE	1	FALSE	TRUE	TRUE	3.34742	1.83632
BHLHE23	FALSE	FALSE	0	0	0	0	0	0	FALSE	FALSE	FALSE	FALSE	FALSE	0	FALSE	TRUE	FALSE	3.05791	0.777422
BHLHE40	TRUE	FALSE	1	1	0	0	0	0	FALSE	FALSE	FALSE	FALSE	TRUE	17	FALSE	TRUE	FALSE	1.63091	2.92464
BHLHE41	TRUE	FALSE	0	0	0	0	0	0	FALSE	FALSE	FALSE	FALSE	TRUE	2	FALSE	TRUE	FALSE
BHMT	TRUE	FALSE	0	0	0	7	2	0	FALSE	FALSE	FALSE	FALSE	TRUE	16	TRUE	TRUE	TRUE	-0.490101	1.82122
BHMT2	TRUE	FALSE	1	8	0	8	0	0	FALSE	FALSE	FALSE	FALSE	TRUE	3	TRUE	TRUE	FALSE	0.0733613	-0.86838
BICC1	TRUE	FALSE	0	0	0	0	0	0	TRUE	FALSE	FALSE	FALSE	FALSE	0	FALSE	TRUE	FALSE	0.458337	4.75374
BICD1	TRUE	FALSE	1	2	0	0	0	0	TRUE	FALSE	FALSE	FALSE	FALSE	0	TRUE	TRUE	FALSE	2.11838	3.85917
BICD2	TRUE	FALSE	0	0	0	0	0	0	FALSE	FALSE	FALSE	FALSE	TRUE	4	FALSE	TRUE	TRUE	3.17449	3.13067
BICDL1	TRUE	FALSE	0	0	1	0	0	1	FALSE	FALSE	FALSE	FALSE	FALSE	0	FALSE	TRUE	FALSE
BICDL2	TRUE	FALSE	0	0	0	0	0	0	FALSE	FALSE	FALSE	FALSE	FALSE	0	FALSE	TRUE	FALSE
BICRA	TRUE	FALSE	0	0	0	0	3	0	FALSE	FALSE	FALSE	FALSE	FALSE	0	FALSE	FALSE	FALSE
BICRAL	TRUE	FALSE	0	0	0	0	0	0	FALSE	FALSE	FALSE	FALSE	TRUE	3	FALSE	FALSE	FALSE
BID	TRUE	FALSE	0	0	1	0	0	0	FALSE	FALSE	FALSE	FALSE	TRUE	25	FALSE	TRUE	FALSE	0.0270805	-0.760801
BIK	TRUE	FALSE	0	0	1	0	0	0	FALSE	FALSE	FALSE	FALSE	TRUE	2	FALSE	TRUE	FALSE	-1.3897	-0.923792
BIN1	TRUE	FALSE	0	0	1	1	0	0	FALSE	FALSE	FALSE	FALSE	TRUE	2	FALSE	TRUE	FALSE	2.20077	3.72329
BIN2	TRUE	FALSE	0	0	0	0	0	0	FALSE	FALSE	FALSE	FALSE	FALSE	0	FALSE	TRUE	FALSE	0.507952	2.64571
BIN3	TRUE	FALSE	0	0	0	0	0	3	FALSE	FALSE	FALSE	FALSE	TRUE	1	FALSE	TRUE	FALSE	-1.32665	0.580378
BIRC2	TRUE	FALSE	0	0	4	0	0	0	FALSE	FALSE	FALSE	FALSE	TRUE	29	TRUE	TRUE	FALSE	-0.31022	3.25111
BIRC3	TRUE	FALSE	0	0	0	0	0	1	FALSE	FALSE	FALSE	FALSE	TRUE	13	TRUE	TRUE	FALSE	0.712339	3.40982
BIRC5	TRUE	FALSE	0	0	0	0	0	0	FALSE	FALSE	FALSE	FALSE	TRUE	101	TRUE	TRUE	FALSE	0.615879	1.81779
BIRC6	TRUE	FALSE	0	0	0	0	0	0	FALSE	FALSE	FALSE	FALSE	FALSE	0	FALSE	TRUE	TRUE	1.4037	10.6087
BIRC7	TRUE	FALSE	0	0	1	0	1	4	FALSE	FALSE	FALSE	FALSE	TRUE	3	FALSE	TRUE	FALSE	-0.431776	1.28321
BIRC8	TRUE	FALSE	0	0	0	0	0	0	FALSE	FALSE	FALSE	FALSE	FALSE	0	TRUE	TRUE	FALSE	-0.580552	-1.16997
BIVM	TRUE	FALSE	0	0	0	0	0	0	FALSE	FALSE	FALSE	FALSE	FALSE	0	FALSE	TRUE	FALSE	0.66916	1.65631
BLACAT1	FALSE	FALSE	0	0	0	0	0	0	FALSE	FALSE	FALSE	FALSE	FALSE	0	FALSE	FALSE	FALSE
BLCAP	TRUE	FALSE	0	0	0	1	1	0	FALSE	FALSE	FALSE	FALSE	TRUE	28	FALSE	TRUE	FALSE	0.979923	1.17992
BLID	FALSE	FALSE	0	0	0	0	0	0	FALSE	FALSE	FALSE	FALSE	FALSE	0	FALSE	FALSE	FALSE	-1.07478	1.57405
BLK	TRUE	TRUE	0	0	0	0	0	0	FALSE	FALSE	FALSE	FALSE	TRUE	22	TRUE	TRUE	FALSE	-2.16556	1.37909
BLM	TRUE	FALSE	8	2	6	0	0	0	FALSE	FALSE	FALSE	FALSE	TRUE	11	TRUE	TRUE	TRUE	-0.997578	2.514
BLMH	TRUE	FALSE	0	0	1	0	0	0	FALSE	FALSE	FALSE	FALSE	TRUE	32	TRUE	TRUE	FALSE	0.624299	2.83984
BLNK	TRUE	FALSE	0	0	0	0	0	0	FALSE	FALSE	FALSE	FALSE	TRUE	1	FALSE	TRUE	FALSE	0.94887	4.55297
BLOC1S1	TRUE	FALSE	0	0	0	0	0	0	FALSE	FALSE	FALSE	FALSE	TRUE	2	FALSE	TRUE	FALSE	-0.803059	1.78043
BLOC1S2	TRUE	FALSE	0	0	0	0	0	0	FALSE	FALSE	FALSE	FALSE	FALSE	0	FALSE	TRUE	FALSE	0.991827	1.54536
BLOC1S3	TRUE	FALSE	0	0	0	0	0	0	FALSE	FALSE	FALSE	FALSE	FALSE	0	FALSE	TRUE	FALSE	2.47905	-0.610549
BLOC1S4	TRUE	FALSE	0	0	0	0	0	0	FALSE	FALSE	FALSE	FALSE	TRUE	2	FALSE	TRUE	FALSE	2.136	0.683232
BLOC1S5	TRUE	FALSE	0	0	0	0	0	0	FALSE	FALSE	FALSE	FALSE	FALSE	0	FALSE	TRUE	FALSE	-0.530648	0.426105
BLOC1S6	TRUE	FALSE	0	0	0	0	0	0	FALSE	FALSE	FALSE	FALSE	FALSE	0	FALSE	FALSE	FALSE	0.725642	0.209257
BLVRA	TRUE	FALSE	1	0	0	0	0	2	FALSE	FALSE	FALSE	FALSE	TRUE	18	FALSE	TRUE	FALSE	0.207222	2.38589
BLVRB	TRUE	FALSE	0	0	0	0	0	0	FALSE	FALSE	FALSE	FALSE	TRUE	23	FALSE	TRUE	FALSE	0.155289	0.229332
BLZF1	TRUE	FALSE	0	0	0	0	0	0	FALSE	FALSE	FALSE	FALSE	FALSE	0	FALSE	TRUE	FALSE	-0.334591	1.17485
BMERB1	TRUE	FALSE	0	0	0	0	0	0	FALSE	FALSE	FALSE	FALSE	FALSE	0	FALSE	FALSE	FALSE
BMF	TRUE	FALSE	0	0	0	0	0	7	FALSE	FALSE	FALSE	FALSE	FALSE	0	FALSE	TRUE	FALSE	-0.387523	2.21611
BMI1	TRUE	FALSE	0	0	0	0	0	0	FALSE	FALSE	FALSE	FALSE	TRUE	6	FALSE	TRUE	TRUE	1.92593	3.01765
BMP1	TRUE	FALSE	0	0	2	0	0	0	FALSE	FALSE	FALSE	FALSE	TRUE	5	TRUE	TRUE	FALSE	2.29637	4.90399
BMP2	TRUE	FALSE	0	0	8	1	0	0	TRUE	FALSE	FALSE	FALSE	TRUE	26	TRUE	TRUE	FALSE	1.46669	2.89673
BMP2K	TRUE	FALSE	0	0	0	0	0	0	FALSE	FALSE	FALSE	FALSE	TRUE	10	TRUE	FALSE	FALSE	-1.05359	3.79933
BMP3	TRUE	FALSE	0	0	2	0	0	0	FALSE	FALSE	FALSE	FALSE	FALSE	0	TRUE	TRUE	FALSE	-0.427624	1.98246
BMP4	TRUE	FALSE	0	1	2	1	0	0	FALSE	FALSE	FALSE	FALSE	TRUE	15	TRUE	TRUE	TRUE	1.90585	3.1864
BMP5	TRUE	FALSE	0	0	0	0	0	0	FALSE	FALSE	FALSE	FALSE	FALSE	0	TRUE	TRUE	FALSE	0.302946	1.86053
BMP6	TRUE	FALSE	0	0	2	0	0	0	FALSE	FALSE	FALSE	FALSE	TRUE	4	TRUE	TRUE	FALSE	-0.0236922	3.44242
BMP7	TRUE	FALSE	0	0	0	3	0	0	FALSE	FALSE	FALSE	FALSE	FALSE	0	TRUE	TRUE	FALSE	2.70705	3.4116
BMP8A	TRUE	FALSE	3	0	3	4	0	0	FALSE	FALSE	FALSE	FALSE	FALSE	0	TRUE	TRUE	FALSE	3.69608	2.44114
BMP8B	TRUE	FALSE	0	0	2	0	0	0	FALSE	FALSE	FALSE	FALSE	FALSE	0	TRUE	TRUE	TRUE	2.99498	2.64167
BMP10	TRUE	FALSE	0	0	0	0	0	0	FALSE	FALSE	FALSE	FALSE	TRUE	2	TRUE	TRUE	FALSE	0.779174	2.50455
BMP15	FALSE	FALSE	0	0	0	0	0	0	FALSE	FALSE	FALSE	FALSE	FALSE	0	TRUE	TRUE	FALSE	-1.35871	1.51526
BMPER	TRUE	FALSE	0	0	0	0	3	0	FALSE	FALSE	FALSE	FALSE	FALSE	0	TRUE	TRUE	FALSE	0.300362	3.25163
BMPR1A	TRUE	FALSE	0	0	1	1	2	0	FALSE	FALSE	FALSE	FALSE	TRUE	4	TRUE	TRUE	FALSE	2.80755	3.81639
BMPR1B	TRUE	FALSE	0	0	0	1	0	0	FALSE	FALSE	FALSE	FALSE	TRUE	5	TRUE	TRUE	FALSE	-0.722938	4.02698
BMPR2	TRUE	FALSE	0	0	0	0	0	0	FALSE	FALSE	FALSE	FALSE	TRUE	9	TRUE	TRUE	TRUE	1.45238	5.11096
BMS1	TRUE	FALSE	0	0	0	0	0	0	FALSE	FALSE	FALSE	FALSE	TRUE	5	FALSE	TRUE	FALSE	-0.419066	5.73379
BMT2	TRUE	FALSE	0	0	0	0	0	0	FALSE	FALSE	FALSE	FALSE	FALSE	0	FALSE	TRUE	FALSE
BMX	FALSE	FALSE	0	0	0	0	0	0	FALSE	FALSE	FALSE	FALSE	TRUE	10	TRUE	TRUE	FALSE	1.00492	3.51943
BNC1	TRUE	FALSE	0	0	0	0	0	0	FALSE	FALSE	FALSE	FALSE	FALSE	0	FALSE	TRUE	FALSE	0.487806	3.40794
BNC2	TRUE	FALSE	0	0	2	1	0	0	FALSE	FALSE	FALSE	FALSE	FALSE	0	FALSE	TRUE	FALSE	0.279036	4.83911
BNIP1	TRUE	FALSE	0	0	0	0	0	0	FALSE	FALSE	FALSE	FALSE	TRUE	1	FALSE	TRUE	FALSE	0.674234	1.39844
BNIP2	TRUE	FALSE	0	0	0	0	0	0	FALSE	FALSE	FALSE	FALSE	TRUE	4	FALSE	TRUE	TRUE	-1.52721	1.01528
BNIP3	TRUE	FALSE	2	1	0	0	0	0	FALSE	FALSE	FALSE	FALSE	TRUE	26	FALSE	TRUE	FALSE	0.760377	1.45222
BNIP3L	TRUE	FALSE	0	0	0	0	0	0	FALSE	FALSE	FALSE	FALSE	TRUE	25	FALSE	TRUE	FALSE	0.446998	2.15954
BNIP5	TRUE	FALSE	0	0	0	0	0	0	FALSE	FALSE	FALSE	FALSE	FALSE	0	FALSE	TRUE	FALSE
BNIPL	TRUE	FALSE	0	0	0	0	0	0	FALSE	FALSE	FALSE	FALSE	FALSE	0	FALSE	TRUE	FALSE	0.826032	0.456572
BOC	TRUE	FALSE	0	0	0	0	0	0	FALSE	FALSE	FALSE	FALSE	FALSE	0	TRUE	TRUE	FALSE	0.770272	4.07011
BOD1	TRUE	FALSE	0	0	0	0	0	0	FALSE	FALSE	FALSE	FALSE	FALSE	0	FALSE	TRUE	FALSE	1.21861	1.16038
BOD1L1	TRUE	FALSE	0	0	0	0	0	0	FALSE	FALSE	FALSE	FALSE	FALSE	0	FALSE	TRUE	FALSE	-2.17665	6.43086
BOD1L2	TRUE	FALSE	0	0	0	0	0	0	FALSE	FALSE	FALSE	FALSE	FALSE	0	FALSE	TRUE	FALSE	1.12805	1.32321
BOK	TRUE	FALSE	0	0	0	0	0	0	FALSE	FALSE	FALSE	FALSE	TRUE	1	TRUE	TRUE	FALSE	0.794684	1.46526
BOLA1	FALSE	FALSE	0	0	0	0	0	0	FALSE	FALSE	FALSE	FALSE	FALSE	0	TRUE	TRUE	FALSE	1.12173	1.7057
BOLA2	FALSE	FALSE	0	0	0	0	0	0	FALSE	FALSE	FALSE	FALSE	FALSE	0	FALSE	TRUE	FALSE
BOLA2B	FALSE	FALSE	0	0	0	0	0	0	FALSE	FALSE	FALSE	FALSE	FALSE	0	FALSE	TRUE	FALSE
BOLA3	TRUE	FALSE	0	0	0	0	0	0	FALSE	FALSE	FALSE	FALSE	FALSE	0	TRUE	TRUE	TRUE	0.608667	1.76271
BOLL	TRUE	FALSE	0	0	0	0	0	0	FALSE	FALSE	FALSE	FALSE	FALSE	0	FALSE	TRUE	FALSE	0.631612	2.27423
BOP1	FALSE	FALSE	0	0	0	0	0	0	FALSE	FALSE	FALSE	FALSE	TRUE	6	FALSE	TRUE	FALSE	0.15817	1.3776
BORA	TRUE	FALSE	0	0	0	0	0	0	FALSE	FALSE	FALSE	FALSE	TRUE	10	FALSE	TRUE	FALSE	0.476971	2.18873
BORCS5	TRUE	FALSE	0	0	0	0	0	0	FALSE	FALSE	FALSE	FALSE	FALSE	0	FALSE	TRUE	FALSE
BORCS6	TRUE	FALSE	0	0	0	0	0	0	FALSE	FALSE	FALSE	FALSE	TRUE	2	FALSE	TRUE	FALSE
BORCS7	TRUE	FALSE	0	0	0	0	2	1	FALSE	FALSE	FALSE	FALSE	FALSE	0	FALSE	TRUE	FALSE
BORCS8	TRUE	FALSE	0	0	0	0	0	0	FALSE	FALSE	FALSE	FALSE	FALSE	0	FALSE	TRUE	FALSE
BPGM	TRUE	FALSE	0	0	0	0	0	0	FALSE	FALSE	FALSE	FALSE	TRUE	1	FALSE	TRUE	FALSE	0.769973	1.39696
BPHL	TRUE	FALSE	0	0	0	0	0	0	FALSE	FALSE	FALSE	FALSE	TRUE	12	TRUE	TRUE	FALSE	0.191762	0.988014
BPI	TRUE	FALSE	0	0	0	0	0	0	FALSE	FALSE	FALSE	FALSE	TRUE	2	TRUE	TRUE	FALSE	-1.21563	1.06532
BPIFA1	TRUE	FALSE	0	0	0	0	0	0	FALSE	FALSE	FALSE	FALSE	FALSE	0	TRUE	TRUE	TRUE	-1.30261	0.786705
BPIFA2	TRUE	FALSE	0	0	0	0	0	0	FALSE	FALSE	FALSE	FALSE	FALSE	0	TRUE	TRUE	FALSE	-0.636492	1.07678
BPIFA3	TRUE	FALSE	0	0	0	0	0	0	FALSE	FALSE	FALSE	FALSE	FALSE	0	TRUE	TRUE	FALSE	-1.4145	1.36278
BPIFB1	TRUE	FALSE	0	0	0	0	0	0	FALSE	FALSE	FALSE	FALSE	FALSE	0	TRUE	TRUE	FALSE	0.0220587	1.65161
BPIFB2	TRUE	FALSE	0	0	0	0	0	0	FALSE	FALSE	FALSE	FALSE	FALSE	0	TRUE	TRUE	FALSE	0.0560246	0.922091
BPIFB3	TRUE	FALSE	0	0	0	0	0	0	FALSE	FALSE	FALSE	FALSE	FALSE	0	TRUE	TRUE	FALSE	-0.622919	1.95231
BPIFB4	TRUE	FALSE	0	0	0	0	0	0	FALSE	FALSE	FALSE	FALSE	FALSE	0	TRUE	TRUE	FALSE	-1.22767	0.19642
BPIFB6	TRUE	FALSE	0	0	0	0	0	0	FALSE	FALSE	FALSE	FALSE	FALSE	0	TRUE	TRUE	FALSE	-1.16129	0.417893
BPIFC	TRUE	FALSE	0	0	0	0	0	0	FALSE	FALSE	FALSE	FALSE	FALSE	0	TRUE	FALSE	FALSE	-0.883391	1.85662
BPNT1	TRUE	FALSE	0	0	0	0	0	0	FALSE	FALSE	FALSE	FALSE	FALSE	0	TRUE	TRUE	FALSE	0.786883	1.64199
BPNT2	TRUE	FALSE	0	0	0	0	0	0	FALSE	FALSE	FALSE	FALSE	TRUE	2	FALSE	TRUE	TRUE
BPTF	TRUE	FALSE	0	2	0	3	0	0	FALSE	FALSE	FALSE	FALSE	TRUE	2	FALSE	TRUE	FALSE	4.39189	8.90413
BPY2	FALSE	FALSE	0	0	0	0	0	0	FALSE	FALSE	FALSE	FALSE	FALSE	0	FALSE	FALSE	FALSE
BPY2B	FALSE	FALSE	0	0	0	0	0	0	FALSE	FALSE	FALSE	FALSE	FALSE	0	FALSE	FALSE	FALSE
BPY2C	FALSE	FALSE	0	0	0	0	0	0	FALSE	FALSE	FALSE	FALSE	FALSE	0	FALSE	FALSE	FALSE
BRAF	TRUE	FALSE	0	0	8	0	0	0	FALSE	FALSE	FALSE	FALSE	TRUE	167	TRUE	TRUE	TRUE	3.99134	5.85138
BRAP	TRUE	FALSE	0	0	0	0	0	0	FALSE	FALSE	FALSE	FALSE	TRUE	6	FALSE	TRUE	FALSE	2.09717	3.43071
BRAT1	TRUE	FALSE	0	0	0	0	0	0	TRUE	FALSE	FALSE	FALSE	FALSE	0	FALSE	TRUE	FALSE	-1.76973	1.20482
BRCA1	TRUE	FALSE	6	11	0	2	0	1	FALSE	FALSE	FALSE	FALSE	TRUE	106	TRUE	TRUE	TRUE	-1.26079	1.468
BRCA2	TRUE	FALSE	6	6	4	0	0	0	FALSE	FALSE	FALSE	FALSE	TRUE	25	FALSE	TRUE	TRUE	-4.71487	4.00599
BRCC3	FALSE	FALSE	0	0	0	0	0	0	FALSE	FALSE	FALSE	FALSE	TRUE	6	FALSE	TRUE	FALSE	2.5431	1.89413
BRD1	TRUE	FALSE	0	0	0	0	0	0	FALSE	FALSE	FALSE	FALSE	TRUE	3	FALSE	TRUE	TRUE	4.28998	4.98362
BRD2	TRUE	FALSE	0	0	0	0	0	0	FALSE	FALSE	FALSE	FALSE	TRUE	21	TRUE	TRUE	FALSE	-0.331442	4.87424
BRD3	TRUE	FALSE	0	1	0	0	1	1	FALSE	FALSE	FALSE	FALSE	TRUE	8	TRUE	TRUE	FALSE	3.7082	3.45929
BRD3OS	FALSE	FALSE	0	0	0	0	0	0	FALSE	FALSE	FALSE	FALSE	FALSE	0	FALSE	FALSE	FALSE
BRD4	TRUE	FALSE	2	2	0	0	0	6	FALSE	FALSE	FALSE	FALSE	TRUE	32	TRUE	TRUE	FALSE	3.75842	5.91213
BRD7	TRUE	FALSE	0	0	0	0	0	0	FALSE	FALSE	FALSE	FALSE	TRUE	2	FALSE	TRUE	TRUE	-0.201205	4.33034
BRD8	TRUE	FALSE	0	0	0	0	0	0	FALSE	FALSE	FALSE	FALSE	TRUE	4	FALSE	TRUE	FALSE	2.00142	4.67466
BRD9	TRUE	FALSE	0	0	0	0	0	0	FALSE	FALSE	FALSE	FALSE	FALSE	0	FALSE	TRUE	FALSE	1.19957	2.96635
BRDT	TRUE	FALSE	0	0	0	0	0	0	FALSE	FALSE	FALSE	FALSE	FALSE	0	TRUE	TRUE	FALSE	-0.954732	3.09061
BRF1	TRUE	FALSE	1	4	0	0	0	0	FALSE	FALSE	FALSE	FALSE	TRUE	2	FALSE	TRUE	FALSE	0.614823	3.93792
BRF2	TRUE	FALSE	1	2	0	0	0	1	FALSE	FALSE	FALSE	FALSE	TRUE	1	FALSE	TRUE	FALSE	-0.1435	0.998539
BRI3	TRUE	FALSE	0	0	0	0	0	0	FALSE	FALSE	FALSE	FALSE	FALSE	0	FALSE	TRUE	FALSE	0.509141	0.622464
BRI3BP	TRUE	FALSE	0	0	0	0	0	0	FALSE	FALSE	FALSE	FALSE	FALSE	0	FALSE	TRUE	FALSE	2.10303	1.38943
BRICD5	TRUE	FALSE	0	0	0	0	0	0	FALSE	FALSE	FALSE	FALSE	FALSE	0	FALSE	TRUE	FALSE	-3.17765	-1.1715
BRINP1	TRUE	FALSE	0	0	0	0	0	0	FALSE	FALSE	FALSE	FALSE	FALSE	0	FALSE	TRUE	TRUE	2.13173	4.217
BRINP2	TRUE	FALSE	0	0	0	0	0	0	FALSE	FALSE	FALSE	FALSE	FALSE	0	FALSE	TRUE	FALSE	0.791156	4.42792
BRINP3	TRUE	FALSE	0	0	0	0	0	1	FALSE	FALSE	FALSE	FALSE	FALSE	0	FALSE	TRUE	FALSE	0.212754	2.90343
BRIP1	TRUE	FALSE	0	0	1	0	2	0	FALSE	FALSE	FALSE	FALSE	TRUE	6	FALSE	FALSE	FALSE	-0.013903	2.26528
BRIX1	TRUE	FALSE	0	0	0	0	0	0	FALSE	FALSE	FALSE	FALSE	TRUE	8	FALSE	TRUE	FALSE	0.279148	3.40827
BRK1	TRUE	FALSE	0	0	0	0	0	0	FALSE	FALSE	FALSE	FALSE	FALSE	0	FALSE	TRUE	FALSE	1.5272	1.61717
BRME1	TRUE	FALSE	0	0	0	0	0	0	FALSE	FALSE	FALSE	FALSE	FALSE	0	FALSE	TRUE	FALSE
BRMS1	TRUE	FALSE	0	0	0	0	0	0	FALSE	FALSE	FALSE	FALSE	TRUE	4	FALSE	TRUE	FALSE	0.0397865	1.85314
BRMS1L	TRUE	FALSE	0	0	0	0	0	0	FALSE	FALSE	FALSE	FALSE	FALSE	0	FALSE	TRUE	FALSE	1.76083	3.19219
BROX	TRUE	FALSE	0	0	0	0	0	0	FALSE	FALSE	FALSE	FALSE	FALSE	0	FALSE	FALSE	FALSE	-0.915171	2.23803
BRPF1	TRUE	FALSE	0	0	0	0	0	0	FALSE	FALSE	FALSE	FALSE	TRUE	7	FALSE	TRUE	FALSE	4.50784	5.41222
BRPF3	TRUE	FALSE	0	0	0	0	0	0	FALSE	FALSE	FALSE	FALSE	FALSE	0	TRUE	TRUE	FALSE	2.77948	4.69422
BRS3	FALSE	FALSE	0	0	0	0	0	0	FALSE	FALSE	FALSE	FALSE	TRUE	6	TRUE	TRUE	TRUE	0.897992	2.59115
BRSK1	TRUE	FALSE	0	0	0	0	0	0	FALSE	FALSE	FALSE	FALSE	TRUE	1	TRUE	TRUE	FALSE	5.08785	4.69678
BRSK2	TRUE	FALSE	0	0	0	0	0	0	FALSE	FALSE	FALSE	FALSE	TRUE	2	TRUE	TRUE	FALSE	3.20591	3.83715
BRWD1	TRUE	FALSE	0	0	0	0	0	0	FALSE	FALSE	FALSE	FALSE	FALSE	0	FALSE	TRUE	FALSE	1.66974	7.83582
BRWD3	FALSE	FALSE	0	0	0	0	0	0	FALSE	FALSE	FALSE	FALSE	FALSE	0	FALSE	TRUE	FALSE	4.17851	7.20935
BSCL2	TRUE	FALSE	0	0	0	0	0	0	FALSE	FALSE	FALSE	FALSE	TRUE	2	FALSE	TRUE	TRUE	0.11585	2.79303
BSDC1	TRUE	FALSE	0	0	0	0	0	0	FALSE	FALSE	FALSE	FALSE	TRUE	11	FALSE	TRUE	FALSE	0.347083	2.96268
BSG	TRUE	FALSE	0	0	0	0	0	0	FALSE	FALSE	FALSE	FALSE	TRUE	20	TRUE	TRUE	FALSE	-0.112702	2.18559
BSN	TRUE	FALSE	0	0	0	0	0	0	FALSE	FALSE	FALSE	FALSE	FALSE	0	FALSE	TRUE	FALSE	2.30309	7.89587
BSND	TRUE	FALSE	0	0	4	0	0	0	FALSE	FALSE	FALSE	FALSE	TRUE	2	FALSE	TRUE	FALSE	-0.635535	-0.520509
BSPH1	TRUE	FALSE	0	0	0	0	0	0	FALSE	FALSE	FALSE	FALSE	FALSE	0	TRUE	TRUE	FALSE
BSPRY	TRUE	FALSE	0	0	0	0	0	0	FALSE	FALSE	FALSE	FALSE	FALSE	0	TRUE	TRUE	FALSE	-0.760362	0.648831
BST1	TRUE	FALSE	0	0	0	0	0	0	FALSE	FALSE	FALSE	FALSE	TRUE	5	TRUE	TRUE	FALSE	-0.0274781	0.605169
BST2	TRUE	FALSE	0	0	2	0	0	0	FALSE	FALSE	FALSE	FALSE	TRUE	1	TRUE	TRUE	FALSE	1.10994	0.195124
BSX	TRUE	FALSE	0	0	0	0	0	0	FALSE	FALSE	FALSE	FALSE	FALSE	0	FALSE	TRUE	TRUE	1.86721	1.45735
BTAF1	TRUE	FALSE	0	0	0	0	0	0	FALSE	FALSE	FALSE	FALSE	FALSE	0	FALSE	TRUE	FALSE	3.70693	8.22857
BTBD1	TRUE	FALSE	0	0	0	0	0	0	FALSE	FALSE	FALSE	FALSE	TRUE	1	FALSE	TRUE	FALSE	1.70425	2.56816
BTBD2	TRUE	FALSE	0	1	0	0	0	0	FALSE	FALSE	FALSE	FALSE	TRUE	1	FALSE	TRUE	FALSE	2.92898	3.57095
BTBD3	TRUE	FALSE	0	0	0	0	0	0	FALSE	FALSE	FALSE	FALSE	TRUE	1	FALSE	TRUE	FALSE	2.66781	2.22326
BTBD6	TRUE	FALSE	0	0	0	0	0	0	FALSE	FALSE	FALSE	FALSE	FALSE	0	FALSE	TRUE	FALSE	1.44638	1.37855
BTBD7	TRUE	FALSE	0	0	0	0	0	0	FALSE	FALSE	FALSE	FALSE	FALSE	0	FALSE	TRUE	TRUE	0.0700929	4.60547
BTBD8	TRUE	FALSE	0	0	0	0	0	0	TRUE	FALSE	FALSE	FALSE	FALSE	0	FALSE	FALSE	FALSE	0.24427	0.512243
BTBD9	TRUE	FALSE	0	1	0	0	0	1	FALSE	FALSE	FALSE	FALSE	FALSE	0	FALSE	TRUE	FALSE	1.21959	3.06528
BTBD10	TRUE	FALSE	0	0	0	0	0	0	FALSE	FALSE	FALSE	FALSE	FALSE	0	FALSE	TRUE	FALSE	2.69521	3.7275
BTBD11	TRUE	FALSE	0	0	0	0	0	0	FALSE	FALSE	FALSE	FALSE	FALSE	0	FALSE	FALSE	FALSE	2.87845	4.67179
BTBD16	TRUE	FALSE	0	0	0	0	0	0	FALSE	FALSE	FALSE	FALSE	FALSE	0	FALSE	TRUE	FALSE	-0.168592	0.46247
BTBD17	TRUE	FALSE	0	0	0	0	0	0	FALSE	FALSE	FALSE	FALSE	FALSE	0	FALSE	TRUE	FALSE	3.65639	1.20755
BTBD18	TRUE	FALSE	0	0	0	0	0	0	FALSE	FALSE	FALSE	FALSE	FALSE	0	FALSE	TRUE	FALSE
BTBD19	TRUE	FALSE	0	0	0	0	0	10	FALSE	FALSE	FALSE	FALSE	FALSE	0	FALSE	FALSE	FALSE
BTC	TRUE	FALSE	0	0	0	0	0	0	FALSE	FALSE	FALSE	FALSE	FALSE	0	TRUE	TRUE	FALSE	-0.984322	1.3299
BTD	TRUE	FALSE	0	0	0	0	0	0	FALSE	FALSE	FALSE	FALSE	TRUE	4	TRUE	TRUE	TRUE	-0.869744	-0.0484275
BTF3	TRUE	FALSE	0	0	0	0	0	0	FALSE	FALSE	FALSE	FALSE	FALSE	0	FALSE	TRUE	FALSE	1.88077	2.67678
BTF3L4	TRUE	FALSE	0	0	0	0	0	0	FALSE	FALSE	FALSE	FALSE	FALSE	0	FALSE	TRUE	FALSE	2.09704	1.84969
BTG1	TRUE	FALSE	0	0	0	0	0	0	FALSE	FALSE	FALSE	FALSE	TRUE	9	FALSE	TRUE	FALSE	1.63564	1.93017
BTG2	TRUE	FALSE	0	0	0	0	0	0	FALSE	FALSE	FALSE	FALSE	TRUE	4	FALSE	TRUE	FALSE	0.963289	0.589238
BTG3	TRUE	FALSE	0	0	0	0	0	0	FALSE	FALSE	FALSE	FALSE	TRUE	9	FALSE	TRUE	FALSE	1.22621	2.43923
BTG4	TRUE	FALSE	0	0	0	0	0	0	FALSE	FALSE	FALSE	FALSE	FALSE	0	FALSE	TRUE	FALSE	0.0518923	1.95351
BTK	FALSE	FALSE	0	0	0	0	0	0	FALSE	FALSE	FALSE	FALSE	TRUE	48	TRUE	TRUE	FALSE	4.38117	4.64156
BTLA	TRUE	FALSE	0	0	0	0	0	6	FALSE	FALSE	FALSE	FALSE	FALSE	0	TRUE	TRUE	FALSE	1.57884	2.38737
BTN1A1	TRUE	FALSE	0	0	0	0	0	0	FALSE	FALSE	FALSE	FALSE	FALSE	0	TRUE	TRUE	FALSE	1.74688	0.0692615
BTN2A1	TRUE	FALSE	0	0	0	0	0	0	FALSE	FALSE	FALSE	FALSE	TRUE	1	TRUE	TRUE	FALSE	-0.956276	-1.96862
BTN2A2	TRUE	FALSE	0	0	0	0	0	0	FALSE	FALSE	FALSE	FALSE	TRUE	4	TRUE	TRUE	FALSE	-0.122054	2.01513
BTN3A1	TRUE	FALSE	0	0	0	0	0	0	FALSE	FALSE	FALSE	FALSE	TRUE	2	TRUE	FALSE	FALSE	0.712052	1.32917
BTN3A2	TRUE	FALSE	0	0	0	0	0	0	FALSE	FALSE	FALSE	FALSE	FALSE	0	TRUE	FALSE	FALSE	1.74861	1.36739
BTN3A3	TRUE	FALSE	0	0	0	0	0	4	FALSE	FALSE	FALSE	FALSE	TRUE	3	TRUE	FALSE	FALSE	0.28958	0.73807
BTNL2	TRUE	FALSE	0	0	0	0	0	0	FALSE	FALSE	FALSE	FALSE	TRUE	2	FALSE	TRUE	FALSE	1.12414	0.340677
BTNL3	TRUE	FALSE	0	0	0	0	0	0	FALSE	FALSE	FALSE	FALSE	FALSE	0	TRUE	FALSE	FALSE	1.31432	2.52593
BTNL8	TRUE	FALSE	0	0	0	0	0	0	FALSE	FALSE	FALSE	FALSE	FALSE	0	TRUE	FALSE	FALSE	-0.180069	1.67654
BTNL9	TRUE	FALSE	1	10	1	4	3	3	FALSE	FALSE	FALSE	FALSE	FALSE	0	TRUE	TRUE	FALSE	0.725378	0.330773
BTRC	TRUE	FALSE	3	4	0	0	0	0	FALSE	FALSE	FALSE	FALSE	FALSE	0	FALSE	TRUE	FALSE	2.34586	4.62034
BUB1	TRUE	FALSE	0	0	0	0	0	1	FALSE	FALSE	FALSE	FALSE	TRUE	23	TRUE	TRUE	FALSE	-0.286085	3.63722
BUB1B	TRUE	FALSE	1	2	0	0	0	0	FALSE	FALSE	FALSE	FALSE	TRUE	24	TRUE	TRUE	FALSE	0.331809	4.78012
BUB3	TRUE	FALSE	0	0	0	0	0	0	FALSE	FALSE	FALSE	FALSE	TRUE	1	FALSE	TRUE	TRUE	2.66459	3.08313
BUD13	TRUE	FALSE	0	2	1	3	0	0	FALSE	FALSE	FALSE	FALSE	FALSE	0	FALSE	TRUE	FALSE	-0.661189	2.70649
BUD23	TRUE	FALSE	0	0	0	0	0	0	FALSE	FALSE	FALSE	FALSE	TRUE	4	FALSE	TRUE	FALSE
BUD31	TRUE	FALSE	0	0	0	0	0	0	FALSE	FALSE	FALSE	FALSE	TRUE	2	FALSE	TRUE	FALSE	1.41528	1.75923
BVES	TRUE	FALSE	0	0	0	0	0	0	FALSE	FALSE	FALSE	FALSE	FALSE	0	FALSE	TRUE	FALSE	0.425688	1.80826
BYSL	TRUE	FALSE	0	0	0	0	0	0	FALSE	FALSE	FALSE	FALSE	TRUE	17	FALSE	TRUE	FALSE	1.25148	2.77236
BZW1	TRUE	FALSE	0	0	0	0	0	0	FALSE	FALSE	FALSE	FALSE	TRUE	1	FALSE	FALSE	FALSE	2.6948	3.01574
BZW2	TRUE	FALSE	0	1	0	0	0	0	FALSE	FALSE	FALSE	FALSE	TRUE	10	FALSE	TRUE	TRUE	1.69095	3.95096
C1D	TRUE	FALSE	0	0	2	0	0	0	FALSE	FALSE	FALSE	FALSE	FALSE	0	FALSE	FALSE	FALSE	-0.799491	1.61438
C1GALT1	TRUE	FALSE	0	0	0	0	0	0	FALSE	FALSE	FALSE	FALSE	TRUE	1	FALSE	TRUE	FALSE	-0.443052	2.39737
C1GALT1C1	FALSE	FALSE	0	0	0	0	0	0	FALSE	FALSE	FALSE	FALSE	TRUE	4	FALSE	TRUE	TRUE	0.458208	1.86868
C1GALT1C1L	TRUE	FALSE	0	0	0	0	0	0	FALSE	FALSE	FALSE	FALSE	FALSE	0	FALSE	FALSE	FALSE
C1orf21	TRUE	FALSE	0	0	0	0	0	0	FALSE	FALSE	FALSE	FALSE	FALSE	0	FALSE	TRUE	FALSE	0.80528	2.29621
C1orf35	TRUE	FALSE	0	0	0	0	0	0	FALSE	FALSE	FALSE	FALSE	FALSE	0	FALSE	TRUE	FALSE	1.27585	1.72781
C1orf43	TRUE	FALSE	0	0	0	0	0	0	FALSE	FALSE	FALSE	FALSE	FALSE	0	FALSE	TRUE	FALSE	0.827469	2.7733
C1orf50	TRUE	FALSE	0	0	0	0	0	0	FALSE	FALSE	FALSE	FALSE	TRUE	4	FALSE	TRUE	FALSE	-0.462187	0.930998
C1orf52	TRUE	FALSE	0	0	0	0	0	0	FALSE	FALSE	FALSE	FALSE	FALSE	0	FALSE	TRUE	FALSE	0.277842	1.59361
C1orf53	TRUE	FALSE	0	0	0	0	0	0	FALSE	FALSE	FALSE	FALSE	FALSE	0	FALSE	TRUE	FALSE	0.0925728	1.2464
C1orf54	TRUE	FALSE	0	0	0	0	0	0	FALSE	FALSE	FALSE	FALSE	FALSE	0	FALSE	TRUE	FALSE	-1.67015	1.66974
C1orf56	FALSE	FALSE	0	0	0	0	0	0	FALSE	FALSE	FALSE	FALSE	FALSE	0	FALSE	TRUE	FALSE	2.31663	0.662818
C1orf68	TRUE	FALSE	0	0	0	0	0	0	FALSE	FALSE	FALSE	FALSE	FALSE	0	FALSE	FALSE	FALSE
C1orf74	TRUE	FALSE	0	0	0	0	0	0	FALSE	FALSE	FALSE	FALSE	FALSE	0	FALSE	TRUE	FALSE	0.372853	1.94548
C1orf87	TRUE	FALSE	0	0	0	0	0	0	FALSE	FALSE	FALSE	FALSE	FALSE	0	FALSE	TRUE	FALSE	-1.09825	-1.11702
C1orf94	TRUE	FALSE	0	0	0	0	0	0	FALSE	FALSE	FALSE	FALSE	FALSE	0	FALSE	TRUE	FALSE	-1.50135	1.98364
C1orf100	TRUE	FALSE	0	0	0	0	0	0	FALSE	FALSE	FALSE	FALSE	FALSE	0	FALSE	TRUE	FALSE	-0.741804	0.231737
C1orf105	TRUE	FALSE	0	0	1	1	0	0	FALSE	FALSE	FALSE	FALSE	FALSE	0	FALSE	FALSE	FALSE	-0.185758	0.589711
C1orf109	TRUE	FALSE	0	0	0	0	0	1	FALSE	FALSE	FALSE	FALSE	FALSE	0	FALSE	FALSE	FALSE	0.835265	-0.0757225
C1orf112	TRUE	FALSE	0	0	0	0	0	0	FALSE	FALSE	FALSE	FALSE	TRUE	3	FALSE	TRUE	FALSE	-1.18073	2.59729
C1orf115	TRUE	FALSE	0	0	0	0	0	0	FALSE	FALSE	FALSE	FALSE	FALSE	0	FALSE	TRUE	FALSE	0.824321	1.33953
C1orf116	TRUE	FALSE	0	0	0	0	0	0	FALSE	FALSE	FALSE	FALSE	FALSE	0	FALSE	TRUE	FALSE	-0.971183	2.76586
C1orf122	FALSE	FALSE	0	0	0	0	0	0	FALSE	FALSE	FALSE	FALSE	FALSE	0	FALSE	TRUE	FALSE	1.58371	0.333161
C1orf127	TRUE	FALSE	0	0	0	0	0	0	FALSE	FALSE	FALSE	FALSE	FALSE	0	FALSE	TRUE	FALSE	-0.903903	1.97377
C1orf131	TRUE	FALSE	0	0	0	0	0	0	FALSE	FALSE	FALSE	FALSE	FALSE	0	FALSE	FALSE	FALSE	-0.791024	-0.251997
C1orf141	TRUE	FALSE	0	0	0	0	0	0	FALSE	FALSE	FALSE	FALSE	FALSE	0	FALSE	FALSE	FALSE	-1.37128	0.657538
C1orf146	TRUE	FALSE	0	0	0	0	0	0	FALSE	FALSE	FALSE	FALSE	FALSE	0	FALSE	TRUE	FALSE	-0.340277	1.69365
C1orf159	TRUE	FALSE	0	0	0	0	0	0	FALSE	FALSE	FALSE	FALSE	FALSE	0	FALSE	TRUE	FALSE	-0.419916	1.13074
C1orf162	TRUE	FALSE	0	0	0	0	0	0	FALSE	FALSE	FALSE	FALSE	FALSE	0	FALSE	FALSE	FALSE	0.0697059	0.843649
C1orf167	TRUE	FALSE	0	0	0	0	0	0	FALSE	FALSE	FALSE	FALSE	FALSE	0	FALSE	FALSE	FALSE	0.493769	0.655519
C1orf174	TRUE	FALSE	0	0	0	0	0	0	FALSE	FALSE	FALSE	FALSE	TRUE	2	FALSE	TRUE	TRUE	-0.124684	1.54497
C1orf185	TRUE	FALSE	0	0	0	0	0	0	FALSE	FALSE	FALSE	FALSE	FALSE	0	FALSE	TRUE	FALSE
C1orf198	TRUE	FALSE	0	0	0	0	0	0	FALSE	FALSE	FALSE	FALSE	FALSE	0	FALSE	TRUE	FALSE	1.69021	1.76965
C1orf210	TRUE	FALSE	0	0	0	0	0	0	FALSE	FALSE	FALSE	FALSE	FALSE	0	FALSE	FALSE	FALSE	-0.203598	-0.318615
C1orf216	TRUE	FALSE	0	0	0	0	0	0	FALSE	FALSE	FALSE	FALSE	FALSE	0	FALSE	FALSE	FALSE	0.068485	1.40979
C1orf226	TRUE	FALSE	0	0	0	0	0	0	FALSE	FALSE	FALSE	FALSE	FALSE	0	FALSE	FALSE	FALSE	-0.808414	1.97456
C1orf232	FALSE	FALSE	0	0	0	0	0	0	FALSE	FALSE	FALSE	FALSE	FALSE	0	FALSE	FALSE	FALSE
C1QA	TRUE	FALSE	0	1	0	0	0	0	FALSE	FALSE	FALSE	FALSE	TRUE	23	TRUE	TRUE	FALSE	1.5932	1.4667
C1QB	TRUE	FALSE	0	1	0	0	0	0	FALSE	FALSE	FALSE	FALSE	TRUE	23	TRUE	TRUE	FALSE	1.28644	1.08391
C1QBP	TRUE	FALSE	0	0	4	3	0	0	FALSE	FALSE	FALSE	FALSE	TRUE	24	FALSE	TRUE	TRUE	0.521907	1.71042
C1QC	TRUE	FALSE	0	1	0	0	0	0	FALSE	FALSE	FALSE	FALSE	TRUE	20	TRUE	FALSE	FALSE	0.720617	0.72179
C1QL1	TRUE	FALSE	0	0	0	0	0	0	FALSE	FALSE	FALSE	FALSE	TRUE	2	TRUE	TRUE	FALSE
C1QL2	TRUE	FALSE	0	0	0	0	0	0	FALSE	FALSE	FALSE	FALSE	FALSE	0	TRUE	TRUE	FALSE	3.03436	1.7015
C1QL3	TRUE	FALSE	0	0	0	0	0	0	FALSE	FALSE	FALSE	FALSE	FALSE	0	FALSE	TRUE	FALSE	3.69335	1.96045
C1QL4	TRUE	FALSE	0	0	0	0	0	0	FALSE	FALSE	FALSE	FALSE	FALSE	0	FALSE	FALSE	FALSE	1.9818	1.66697
C1QTNF1	TRUE	FALSE	0	1	0	0	0	0	FALSE	FALSE	FALSE	FALSE	TRUE	2	FALSE	TRUE	TRUE	0.693396	0.502471
C1QTNF2	TRUE	FALSE	0	0	0	0	0	0	FALSE	FALSE	FALSE	FALSE	FALSE	0	FALSE	TRUE	TRUE	-0.801283	0.681093
C1QTNF3	TRUE	FALSE	0	0	0	0	0	0	FALSE	FALSE	FALSE	FALSE	TRUE	2	FALSE	TRUE	FALSE	0.94583	1.19851
C1QTNF4	TRUE	FALSE	0	1	0	0	0	0	FALSE	FALSE	FALSE	FALSE	FALSE	0	FALSE	TRUE	FALSE	3.17034	1.83963
C1QTNF5	TRUE	FALSE	0	0	0	0	0	0	FALSE	FALSE	FALSE	FALSE	FALSE	0	TRUE	TRUE	TRUE	2.79029	2.34001
C1QTNF6	TRUE	FALSE	0	0	0	0	1	0	FALSE	FALSE	FALSE	FALSE	FALSE	0	TRUE	TRUE	FALSE	0.24626	0.953356
C1QTNF7	TRUE	FALSE	0	0	0	0	0	0	FALSE	FALSE	FALSE	FALSE	FALSE	0	FALSE	TRUE	FALSE	-0.567344	0.823215
C1QTNF8	TRUE	FALSE	0	0	0	0	0	0	FALSE	FALSE	FALSE	FALSE	FALSE	0	TRUE	FALSE	FALSE	0.307783	-2.38985
C1QTNF9	TRUE	FALSE	0	0	0	0	1	2	FALSE	FALSE	FALSE	FALSE	FALSE	0	TRUE	TRUE	TRUE	3.03954	2.25141
C1QTNF9B	TRUE	FALSE	0	0	0	0	0	0	FALSE	FALSE	FALSE	FALSE	FALSE	0	TRUE	TRUE	TRUE	2.89238	1.98692
C1QTNF12	TRUE	FALSE	0	0	0	0	0	0	FALSE	FALSE	FALSE	FALSE	TRUE	1	FALSE	TRUE	FALSE
C1R	FALSE	FALSE	0	0	0	0	0	0	FALSE	FALSE	FALSE	FALSE	TRUE	33	TRUE	TRUE	FALSE
C1RL	TRUE	FALSE	0	0	1	0	0	0	FALSE	FALSE	FALSE	FALSE	TRUE	4	TRUE	TRUE	TRUE	0.100953	1.16511
C1S	TRUE	FALSE	1	2	6	7	0	0	FALSE	FALSE	FALSE	FALSE	TRUE	24	TRUE	TRUE	FALSE	0.418082	4.0251
C2	TRUE	FALSE	0	4	0	8	0	0	FALSE	FALSE	FALSE	FALSE	TRUE	220	TRUE	FALSE	FALSE	1.17071	2.89093
C2CD2	TRUE	FALSE	0	1	1	0	0	0	FALSE	FALSE	FALSE	FALSE	TRUE	30	FALSE	TRUE	FALSE	1.25117	3.15457
C2CD2L	TRUE	FALSE	0	0	0	0	0	0	FALSE	FALSE	FALSE	FALSE	TRUE	11	FALSE	TRUE	FALSE	2.37728	4.49036
C2CD3	TRUE	FALSE	0	0	1	0	0	0	FALSE	FALSE	FALSE	FALSE	TRUE	2	FALSE	TRUE	FALSE	-1.06401	4.61165
C2CD4A	TRUE	FALSE	0	0	0	0	0	0	FALSE	FALSE	FALSE	FALSE	FALSE	0	FALSE	TRUE	FALSE	3.51253	1.11169
C2CD4B	TRUE	FALSE	0	0	0	0	0	0	FALSE	FALSE	FALSE	FALSE	FALSE	0	FALSE	FALSE	FALSE	2.59874	1.27773
C2CD4C	TRUE	FALSE	0	0	0	0	0	0	TRUE	FALSE	FALSE	FALSE	FALSE	0	FALSE	TRUE	FALSE
C2CD4D	TRUE	FALSE	0	0	0	0	0	0	FALSE	FALSE	FALSE	FALSE	FALSE	0	FALSE	FALSE	FALSE
C2CD5	TRUE	FALSE	0	0	0	0	0	0	FALSE	FALSE	FALSE	FALSE	TRUE	64	FALSE	TRUE	FALSE	2.37682	3.48024
C2CD6	TRUE	FALSE	0	0	0	0	0	0	FALSE	FALSE	FALSE	FALSE	FALSE	0	FALSE	TRUE	FALSE
C2orf15	TRUE	FALSE	0	0	0	0	0	0	FALSE	FALSE	FALSE	FALSE	FALSE	0	FALSE	FALSE	FALSE	-0.413713	2.0757
C2orf16	TRUE	FALSE	0	0	0	0	0	1	FALSE	FALSE	FALSE	FALSE	FALSE	0	FALSE	FALSE	FALSE	-1.25526	1.27593
C2orf42	TRUE	FALSE	0	0	0	0	0	0	FALSE	FALSE	FALSE	FALSE	TRUE	4	FALSE	TRUE	FALSE	0.903918	3.0858
C2orf49	TRUE	FALSE	0	0	0	0	0	0	FALSE	FALSE	FALSE	FALSE	TRUE	2	FALSE	FALSE	FALSE	-1.20418	1.72884
C2orf50	TRUE	FALSE	0	0	1	0	0	0	FALSE	FALSE	FALSE	FALSE	FALSE	0	FALSE	FALSE	FALSE	-0.281141	0.489761
C2orf66	TRUE	FALSE	0	0	0	0	0	0	FALSE	FALSE	FALSE	FALSE	FALSE	0	FALSE	FALSE	FALSE	-0.12007	-0.476767
C2orf68	TRUE	FALSE	0	0	0	0	0	0	FALSE	FALSE	FALSE	FALSE	FALSE	0	FALSE	TRUE	FALSE	0.925619	1.29618
C2orf69	TRUE	FALSE	0	0	0	0	0	0	FALSE	FALSE	FALSE	FALSE	FALSE	0	FALSE	TRUE	FALSE	0.728554	1.79979
C2orf72	TRUE	FALSE	0	0	0	0	0	0	FALSE	FALSE	FALSE	FALSE	FALSE	0	FALSE	TRUE	FALSE
C2orf73	TRUE	FALSE	0	0	0	0	0	0	FALSE	FALSE	FALSE	FALSE	FALSE	0	FALSE	TRUE	FALSE	-2.44081	0.407617
C2orf74	TRUE	FALSE	0	0	0	0	0	5	FALSE	FALSE	FALSE	FALSE	FALSE	0	FALSE	TRUE	FALSE
C2orf76	TRUE	FALSE	0	0	0	0	0	0	FALSE	FALSE	FALSE	FALSE	FALSE	0	FALSE	TRUE	FALSE	-0.541554	0.43632
C2orf78	TRUE	FALSE	0	0	0	0	0	0	FALSE	FALSE	FALSE	FALSE	FALSE	0	FALSE	TRUE	FALSE	-1.12036	1.65524
C2orf80	TRUE	FALSE	0	0	0	0	0	0	FALSE	FALSE	FALSE	FALSE	FALSE	0	FALSE	TRUE	FALSE	-1.01427	1.12444
C2orf81	FALSE	FALSE	0	0	0	0	0	0	FALSE	FALSE	FALSE	FALSE	FALSE	0	FALSE	TRUE	FALSE
C2orf83	TRUE	FALSE	0	0	0	0	0	0	FALSE	FALSE	FALSE	FALSE	FALSE	0	FALSE	FALSE	FALSE	0.616682	0.610774
C2orf88	TRUE	FALSE	0	0	0	0	0	0	FALSE	FALSE	FALSE	FALSE	FALSE	0	FALSE	TRUE	FALSE	-0.912746	-0.227655
C2orf92	FALSE	FALSE	0	0	0	0	0	0	FALSE	FALSE	FALSE	FALSE	FALSE	0	FALSE	FALSE	FALSE
C3	TRUE	FALSE	3	10	6	9	0	0	FALSE	FALSE	FALSE	FALSE	TRUE	43	TRUE	TRUE	TRUE	4.48215	7.02837
C3AR1	FALSE	FALSE	0	0	0	0	0	0	FALSE	FALSE	FALSE	FALSE	TRUE	3	TRUE	TRUE	TRUE	-1.55097	0.291638
C3orf14	TRUE	FALSE	0	0	0	0	0	0	FALSE	FALSE	FALSE	FALSE	TRUE	6	FALSE	TRUE	FALSE	-0.0659622	-0.659512
C3orf18	TRUE	FALSE	0	0	0	0	0	0	FALSE	FALSE	FALSE	FALSE	FALSE	0	FALSE	TRUE	FALSE	-0.204219	0.572628
C3orf20	TRUE	FALSE	0	0	0	0	0	0	FALSE	FALSE	FALSE	FALSE	FALSE	0	FALSE	TRUE	FALSE	-0.99749	0.920071
C3orf22	TRUE	FALSE	0	0	0	0	0	0	FALSE	FALSE	FALSE	FALSE	FALSE	0	FALSE	TRUE	FALSE	-0.347692	1.40315
C3orf33	TRUE	FALSE	0	0	0	0	0	0	FALSE	FALSE	FALSE	FALSE	FALSE	0	FALSE	TRUE	FALSE	-0.0833294	-0.31432
C3orf38	TRUE	FALSE	0	0	0	0	0	0	FALSE	FALSE	FALSE	FALSE	FALSE	0	FALSE	TRUE	FALSE	0.0294015	1.63042
C3orf49	FALSE	FALSE	0	0	0	0	0	0	FALSE	FALSE	FALSE	FALSE	FALSE	0	FALSE	FALSE	FALSE
C3orf52	TRUE	FALSE	0	0	0	0	0	0	FALSE	FALSE	FALSE	FALSE	TRUE	2	FALSE	FALSE	FALSE	-0.225189	-2.87236
C3orf56	TRUE	FALSE	0	0	0	0	0	0	FALSE	FALSE	FALSE	FALSE	FALSE	0	FALSE	FALSE	FALSE	-0.817843	-1.83908
C3orf62	TRUE	FALSE	0	0	0	0	0	0	FALSE	FALSE	FALSE	FALSE	FALSE	0	FALSE	TRUE	FALSE	-0.693345	0.940916
C3orf70	TRUE	FALSE	0	0	0	0	0	0	FALSE	FALSE	FALSE	FALSE	FALSE	0	FALSE	FALSE	FALSE	-0.49617	0.202583
C3orf80	TRUE	FALSE	0	0	0	0	0	0	FALSE	FALSE	FALSE	FALSE	FALSE	0	FALSE	FALSE	FALSE
C3orf84	TRUE	FALSE	0	0	0	0	0	0	FALSE	FALSE	FALSE	FALSE	FALSE	0	FALSE	TRUE	FALSE	-0.353592	0.391766
C3orf85	FALSE	FALSE	0	0	0	0	0	0	FALSE	FALSE	FALSE	FALSE	FALSE	0	FALSE	FALSE	FALSE
C4A	FALSE	FALSE	0	0	0	0	0	0	FALSE	FALSE	FALSE	FALSE	TRUE	16	TRUE	TRUE	TRUE
C4B	FALSE	FALSE	0	0	0	0	0	0	FALSE	FALSE	FALSE	FALSE	TRUE	6	TRUE	TRUE	TRUE
C4BPA	TRUE	FALSE	0	2	0	7	0	0	FALSE	FALSE	FALSE	FALSE	TRUE	7	TRUE	TRUE	FALSE	0.636008	2.95503
C4BPB	TRUE	FALSE	0	1	0	5	2	1	FALSE	FALSE	FALSE	FALSE	TRUE	3	TRUE	FALSE	FALSE	-0.080739	0.238118
C4orf3	TRUE	FALSE	0	0	0	0	0	0	FALSE	FALSE	FALSE	FALSE	FALSE	0	FALSE	FALSE	FALSE	1.64535	2.49542
C4orf17	TRUE	FALSE	0	0	0	0	0	0	FALSE	FALSE	FALSE	FALSE	FALSE	0	FALSE	TRUE	FALSE	-0.421054	-0.401372
C4orf19	TRUE	FALSE	0	0	0	0	0	1	FALSE	FALSE	FALSE	FALSE	FALSE	0	FALSE	FALSE	FALSE	-0.529777	0.587314
C4orf33	TRUE	FALSE	0	0	0	0	0	0	FALSE	FALSE	FALSE	FALSE	FALSE	0	FALSE	TRUE	FALSE	-0.539607	1.09802
C4orf36	TRUE	FALSE	0	0	1	2	0	11	FALSE	FALSE	FALSE	FALSE	FALSE	0	FALSE	TRUE	FALSE	-0.195087	-0.157646
C4orf45	TRUE	FALSE	0	0	0	0	0	0	FALSE	FALSE	FALSE	FALSE	FALSE	0	FALSE	TRUE	FALSE	-1.85177	-0.372447
C4orf46	TRUE	FALSE	0	0	0	0	0	0	FALSE	FALSE	FALSE	FALSE	FALSE	0	FALSE	FALSE	FALSE	0.276129	1.24178
C4orf47	TRUE	FALSE	0	0	0	0	0	0	FALSE	FALSE	FALSE	FALSE	FALSE	0	FALSE	TRUE	FALSE
C4orf48	TRUE	FALSE	0	0	0	0	0	0	FALSE	FALSE	FALSE	FALSE	FALSE	0	FALSE	TRUE	FALSE
C4orf50	TRUE	FALSE	0	0	0	0	0	0	FALSE	FALSE	FALSE	FALSE	FALSE	0	FALSE	FALSE	FALSE	-1.6904	-0.631653
C4orf51	TRUE	FALSE	0	0	0	0	0	0	FALSE	FALSE	FALSE	FALSE	FALSE	0	FALSE	FALSE	FALSE	-0.479837	2.04921
C4orf54	TRUE	FALSE	0	0	0	0	0	0	FALSE	FALSE	FALSE	FALSE	FALSE	0	FALSE	FALSE	FALSE
C5	TRUE	FALSE	8	10	1	4	2	11	FALSE	FALSE	FALSE	FALSE	TRUE	44	TRUE	TRUE	FALSE	-0.134203	4.77305
C5AR1	TRUE	FALSE	0	0	0	0	0	0	FALSE	FALSE	FALSE	FALSE	TRUE	28	TRUE	TRUE	FALSE	-0.109005	0.730893
C5AR2	TRUE	FALSE	0	0	0	0	0	0	FALSE	FALSE	FALSE	FALSE	TRUE	5	TRUE	TRUE	TRUE	0.176386	0.933345
C5orf15	TRUE	FALSE	0	0	0	0	0	0	FALSE	FALSE	FALSE	FALSE	TRUE	1	FALSE	TRUE	FALSE	0.204464	0.658883
C5orf22	TRUE	FALSE	0	0	0	0	0	0	FALSE	FALSE	FALSE	FALSE	TRUE	2	FALSE	TRUE	FALSE	-0.485877	2.75972
C5orf24	TRUE	FALSE	0	0	0	0	0	0	FALSE	FALSE	FALSE	FALSE	FALSE	0	FALSE	TRUE	FALSE	0.886156	1.72542
C5orf34	TRUE	FALSE	0	0	0	0	0	0	FALSE	FALSE	FALSE	FALSE	FALSE	0	FALSE	TRUE	FALSE	-2.3911	0.931454
C5orf38	TRUE	FALSE	0	0	0	0	0	0	FALSE	FALSE	FALSE	FALSE	FALSE	0	FALSE	FALSE	FALSE	0.467647	1.59349
C5orf46	TRUE	FALSE	0	0	0	0	0	0	FALSE	FALSE	FALSE	FALSE	FALSE	0	FALSE	TRUE	TRUE	0.115425	1.39763
C5orf47	TRUE	FALSE	0	0	0	0	0	0	FALSE	FALSE	FALSE	FALSE	FALSE	0	FALSE	TRUE	FALSE
C5orf49	TRUE	FALSE	1	0	0	0	0	0	FALSE	FALSE	FALSE	FALSE	FALSE	0	FALSE	FALSE	FALSE	-0.0509576	1.55581
C5orf52	TRUE	FALSE	0	0	0	0	0	0	FALSE	FALSE	FALSE	FALSE	FALSE	0	FALSE	TRUE	FALSE
C5orf58	TRUE	FALSE	0	0	0	0	0	0	FALSE	FALSE	FALSE	FALSE	FALSE	0	FALSE	FALSE	FALSE	0.0370153	0.363376
C5orf60	TRUE	FALSE	0	0	0	0	0	0	FALSE	FALSE	FALSE	FALSE	FALSE	0	FALSE	FALSE	FALSE
C5orf63	TRUE	FALSE	0	0	0	0	0	0	FALSE	FALSE	FALSE	FALSE	FALSE	0	FALSE	TRUE	FALSE
C6	TRUE	FALSE	0	0	0	7	3	2	FALSE	FALSE	FALSE	FALSE	TRUE	13	TRUE	TRUE	FALSE	-1.97173	1.59366
C6orf15	TRUE	FALSE	0	0	0	0	0	0	FALSE	FALSE	FALSE	FALSE	FALSE	0	FALSE	TRUE	FALSE	0.503403	0.710484
C6orf47	TRUE	FALSE	0	0	0	0	0	0	FALSE	FALSE	FALSE	FALSE	TRUE	3	FALSE	TRUE	FALSE	0.655861	1.6302
C6orf52	TRUE	FALSE	0	0	0	0	0	0	FALSE	FALSE	FALSE	FALSE	FALSE	0	FALSE	FALSE	FALSE
C6orf58	TRUE	FALSE	0	0	0	0	0	0	FALSE	FALSE	FALSE	FALSE	FALSE	0	FALSE	TRUE	FALSE	-1.19795	-0.558956
C6orf62	TRUE	FALSE	0	0	0	0	0	0	FALSE	FALSE	FALSE	FALSE	FALSE	0	FALSE	TRUE	FALSE	1.19078	2.96621
C6orf89	TRUE	FALSE	0	0	0	0	0	0	FALSE	FALSE	FALSE	FALSE	FALSE	0	FALSE	TRUE	FALSE	0.00761871	1.16852
C6orf118	TRUE	FALSE	0	0	0	0	0	0	FALSE	FALSE	FALSE	FALSE	FALSE	0	FALSE	TRUE	FALSE	-1.05481	-1.65165
C6orf120	TRUE	FALSE	0	0	0	0	0	0	FALSE	FALSE	FALSE	FALSE	FALSE	0	FALSE	FALSE	FALSE	0.913459	0.536388
C6orf132	TRUE	FALSE	0	0	0	0	0	0	FALSE	FALSE	FALSE	FALSE	FALSE	0	FALSE	FALSE	FALSE
C6orf136	TRUE	FALSE	0	0	0	0	0	0	FALSE	FALSE	FALSE	FALSE	FALSE	0	FALSE	TRUE	FALSE	2.52637	2.9646
C6orf141	TRUE	FALSE	0	0	0	0	0	0	FALSE	FALSE	FALSE	FALSE	FALSE	0	FALSE	FALSE	FALSE
C6orf163	TRUE	FALSE	0	0	0	0	0	0	FALSE	FALSE	FALSE	FALSE	FALSE	0	FALSE	TRUE	FALSE
C6orf201	TRUE	FALSE	0	0	0	0	0	0	FALSE	FALSE	FALSE	FALSE	FALSE	0	FALSE	FALSE	FALSE	-0.553055	1.14307
C6orf223	TRUE	FALSE	0	0	0	0	0	0	FALSE	FALSE	FALSE	FALSE	FALSE	0	FALSE	FALSE	FALSE	1.45747	0.844433
C6orf226	TRUE	FALSE	0	0	0	0	0	0	FALSE	FALSE	FALSE	FALSE	FALSE	0	FALSE	TRUE	FALSE	-0.4406	1.27232
C7	TRUE	FALSE	0	0	0	3	0	0	FALSE	FALSE	FALSE	FALSE	TRUE	7	TRUE	FALSE	FALSE	-2.57152	1.4041
C7orf25	TRUE	FALSE	0	0	0	0	2	0	FALSE	FALSE	FALSE	FALSE	FALSE	0	FALSE	FALSE	FALSE	0.537929	2.21218
C7orf31	TRUE	FALSE	0	0	0	0	0	0	FALSE	FALSE	FALSE	FALSE	FALSE	0	FALSE	FALSE	FALSE	-1.1661	1.34148
C7orf33	TRUE	FALSE	0	0	0	1	0	0	FALSE	FALSE	FALSE	FALSE	FALSE	0	FALSE	FALSE	FALSE	-0.0833297	0.221404
C7orf50	TRUE	FALSE	1	0	0	0	0	4	FALSE	FALSE	FALSE	FALSE	TRUE	1	FALSE	TRUE	FALSE	-1.07316	0.697289
C7orf57	TRUE	FALSE	0	0	0	0	0	0	FALSE	FALSE	FALSE	FALSE	FALSE	0	FALSE	FALSE	FALSE	-0.0926632	0.866192
C7orf77	FALSE	FALSE	0	0	0	0	0	0	FALSE	FALSE	FALSE	FALSE	FALSE	0	FALSE	FALSE	FALSE
C8A	TRUE	FALSE	0	4	0	7	0	0	FALSE	FALSE	FALSE	FALSE	TRUE	3	TRUE	TRUE	FALSE	-1.72657	0.7807
C8B	TRUE	FALSE	0	0	0	7	1	0	FALSE	FALSE	FALSE	FALSE	TRUE	4	TRUE	TRUE	FALSE	-1.57544	1.30409
C8G	TRUE	FALSE	0	1	0	8	1	0	FALSE	FALSE	FALSE	FALSE	TRUE	9	TRUE	TRUE	FALSE	-1.37191	-0.886933
C8orf33	TRUE	FALSE	0	0	0	0	0	0	FALSE	FALSE	FALSE	FALSE	FALSE	0	FALSE	TRUE	FALSE	-0.120435	0.43911
C8orf34	TRUE	FALSE	0	0	0	0	0	0	TRUE	FALSE	FALSE	FALSE	FALSE	0	FALSE	TRUE	FALSE	-0.0874877	1.84181
C8orf48	TRUE	FALSE	0	0	0	0	0	0	FALSE	FALSE	FALSE	FALSE	FALSE	0	FALSE	FALSE	FALSE
C8orf58	TRUE	FALSE	0	0	0	0	0	0	FALSE	FALSE	FALSE	FALSE	FALSE	0	FALSE	TRUE	FALSE	-1.1612	0.292804
C8orf74	TRUE	FALSE	0	0	0	0	0	0	FALSE	FALSE	FALSE	FALSE	FALSE	0	FALSE	TRUE	FALSE	-1.73779	-2.63505
C8orf76	TRUE	FALSE	0	0	0	0	0	2	FALSE	FALSE	FALSE	FALSE	FALSE	0	FALSE	TRUE	FALSE	-0.914801	1.022
C8orf82	TRUE	FALSE	0	0	1	0	0	0	FALSE	FALSE	FALSE	FALSE	FALSE	0	FALSE	TRUE	FALSE	2.20736	-0.0795177
C8orf86	TRUE	FALSE	0	0	0	0	0	0	FALSE	FALSE	FALSE	FALSE	FALSE	0	FALSE	FALSE	FALSE	-0.128506	0.438601
C8orf88	TRUE	FALSE	0	0	0	0	0	0	FALSE	FALSE	FALSE	FALSE	FALSE	0	FALSE	FALSE	FALSE
C8orf89	FALSE	FALSE	0	0	0	0	0	0	FALSE	FALSE	FALSE	FALSE	FALSE	0	FALSE	FALSE	FALSE
C9	TRUE	FALSE	0	2	0	8	0	0	FALSE	FALSE	FALSE	FALSE	TRUE	2	TRUE	TRUE	FALSE	-1.58713	-0.322416
C9orf24	TRUE	FALSE	0	0	0	0	0	0	FALSE	FALSE	FALSE	FALSE	FALSE	0	FALSE	TRUE	FALSE	0.547326	1.01369
C9orf40	TRUE	FALSE	0	0	0	0	0	0	FALSE	FALSE	FALSE	FALSE	TRUE	2	FALSE	TRUE	FALSE	2.19929	1.26233
C9orf43	TRUE	FALSE	0	0	0	0	0	0	FALSE	FALSE	FALSE	FALSE	FALSE	0	FALSE	TRUE	FALSE	-0.610343	1.45867
C9orf50	TRUE	FALSE	0	0	0	0	0	0	FALSE	FALSE	FALSE	FALSE	FALSE	0	FALSE	TRUE	FALSE	1.20432	-0.0680492
C9orf57	TRUE	FALSE	0	0	0	0	0	0	FALSE	FALSE	FALSE	FALSE	FALSE	0	FALSE	FALSE	FALSE
C9orf64	TRUE	FALSE	0	0	0	0	0	0	FALSE	FALSE	FALSE	FALSE	FALSE	0	FALSE	TRUE	FALSE	0.708867	1.27249
C9orf72	TRUE	FALSE	0	0	0	0	0	1	FALSE	FALSE	FALSE	FALSE	TRUE	2	FALSE	TRUE	TRUE	-0.266372	2.20325
C9orf78	TRUE	FALSE	0	0	0	0	0	0	FALSE	FALSE	FALSE	FALSE	FALSE	0	FALSE	TRUE	FALSE	2.3235	2.56822
C9orf85	TRUE	FALSE	0	0	0	0	0	0	FALSE	FALSE	FALSE	FALSE	FALSE	0	FALSE	FALSE	FALSE	-0.904943	0.92221
C9orf92	TRUE	FALSE	0	0	0	0	4	0	FALSE	FALSE	FALSE	FALSE	FALSE	0	FALSE	FALSE	FALSE
C9orf129	TRUE	FALSE	0	0	0	0	0	0	FALSE	FALSE	FALSE	FALSE	FALSE	0	FALSE	FALSE	FALSE	2.51776	1.64354
C9orf131	TRUE	FALSE	0	0	0	0	0	0	FALSE	FALSE	FALSE	FALSE	FALSE	0	FALSE	TRUE	FALSE	-3.38096	-0.098399
C9orf152	TRUE	FALSE	0	0	0	0	0	0	FALSE	FALSE	FALSE	FALSE	FALSE	0	FALSE	TRUE	FALSE	-2.49401	0.67552
C9orf153	TRUE	FALSE	0	0	0	0	1	0	FALSE	FALSE	FALSE	FALSE	FALSE	0	FALSE	TRUE	FALSE	-0.264824	1.12824
C10orf53	TRUE	FALSE	0	0	0	0	0	0	FALSE	FALSE	FALSE	FALSE	FALSE	0	FALSE	FALSE	FALSE	-0.834875	-0.431908
C10orf62	TRUE	FALSE	0	0	0	0	0	0	FALSE	FALSE	FALSE	FALSE	FALSE	0	FALSE	TRUE	FALSE	-0.699704	-1.16038
C10orf67	TRUE	FALSE	0	0	0	0	0	0	FALSE	FALSE	FALSE	FALSE	FALSE	0	FALSE	TRUE	FALSE	-0.555066	-0.54894
C10orf71	TRUE	FALSE	0	0	0	0	0	10	FALSE	FALSE	FALSE	FALSE	FALSE	0	FALSE	FALSE	FALSE	0.727145	1.79604
C10orf82	TRUE	FALSE	0	0	0	0	0	0	FALSE	FALSE	FALSE	FALSE	FALSE	0	FALSE	TRUE	FALSE	-0.277859	0.539957
C10orf88	TRUE	FALSE	0	0	0	0	0	0	FALSE	FALSE	FALSE	FALSE	FALSE	0	FALSE	TRUE	FALSE	-0.508933	1.96648
C10orf90	TRUE	FALSE	0	0	0	0	0	0	FALSE	FALSE	FALSE	FALSE	TRUE	2	FALSE	TRUE	FALSE	-0.964463	0.462436
C10orf95	TRUE	FALSE	0	0	0	0	0	0	FALSE	FALSE	FALSE	FALSE	FALSE	0	FALSE	FALSE	FALSE	3.28214	0.390914
C10orf99	TRUE	FALSE	0	0	0	0	0	0	FALSE	FALSE	FALSE	FALSE	FALSE	0	FALSE	FALSE	FALSE	-1.0372	1.04986
C10orf105	TRUE	FALSE	0	0	0	0	0	4	FALSE	FALSE	FALSE	FALSE	FALSE	0	FALSE	FALSE	FALSE
C10orf120	TRUE	FALSE	0	0	0	0	0	0	FALSE	FALSE	FALSE	FALSE	FALSE	0	FALSE	TRUE	FALSE	-0.973634	0.509838
C10orf126	FALSE	FALSE	0	0	0	0	0	0	FALSE	FALSE	FALSE	FALSE	FALSE	0	FALSE	FALSE	FALSE
C10orf143	FALSE	FALSE	0	0	0	0	0	0	FALSE	FALSE	FALSE	FALSE	FALSE	0	FALSE	TRUE	FALSE
C11orf1	TRUE	FALSE	0	0	0	0	0	0	FALSE	FALSE	FALSE	FALSE	FALSE	0	FALSE	FALSE	FALSE	-0.233412	-0.263204
C11orf16	TRUE	FALSE	0	0	0	0	0	0	FALSE	FALSE	FALSE	FALSE	FALSE	0	FALSE	TRUE	FALSE	-1.54866	0.489709
C11orf21	TRUE	FALSE	0	0	1	0	0	9	FALSE	FALSE	FALSE	FALSE	FALSE	0	FALSE	FALSE	FALSE
C11orf24	TRUE	FALSE	0	0	0	0	0	0	FALSE	FALSE	FALSE	FALSE	TRUE	1	FALSE	TRUE	FALSE	-1.17823	1.13656
C11orf42	TRUE	FALSE	0	0	0	0	0	0	FALSE	FALSE	FALSE	FALSE	FALSE	0	FALSE	FALSE	FALSE	-0.433271	0.306069
C11orf52	TRUE	FALSE	0	0	0	0	0	0	FALSE	FALSE	FALSE	FALSE	FALSE	0	FALSE	FALSE	FALSE	1.1308	0.951378
C11orf53	TRUE	FALSE	0	0	0	0	0	0	FALSE	FALSE	FALSE	FALSE	FALSE	0	FALSE	FALSE	FALSE	0.260087	-0.212659
C11orf54	TRUE	FALSE	0	0	0	0	0	0	FALSE	FALSE	FALSE	FALSE	FALSE	0	FALSE	TRUE	FALSE	-0.974479	1.65838
C11orf58	TRUE	FALSE	0	0	0	0	0	0	FALSE	FALSE	FALSE	FALSE	FALSE	0	FALSE	TRUE	FALSE	2.01795	2.47015
C11orf65	TRUE	FALSE	0	0	0	0	0	0	FALSE	FALSE	FALSE	FALSE	FALSE	0	FALSE	TRUE	FALSE	-0.365186	-2.24647
C11orf68	TRUE	FALSE	0	0	0	0	0	0	FALSE	FALSE	FALSE	FALSE	TRUE	1	FALSE	TRUE	FALSE	2.56927	1.73876
C11orf71	TRUE	FALSE	0	0	0	0	0	0	FALSE	FALSE	FALSE	FALSE	FALSE	0	FALSE	FALSE	FALSE	0.727609	0.135154
C11orf80	TRUE	FALSE	0	0	0	0	0	0	FALSE	FALSE	FALSE	FALSE	FALSE	0	FALSE	FALSE	FALSE	-0.812368	2.30676
C11orf86	TRUE	FALSE	0	0	0	0	0	0	FALSE	FALSE	FALSE	FALSE	FALSE	0	FALSE	FALSE	FALSE
C11orf87	TRUE	FALSE	0	0	0	0	0	0	FALSE	FALSE	FALSE	FALSE	FALSE	0	FALSE	TRUE	FALSE	1.11877	1.18203
C11orf91	TRUE	FALSE	0	0	0	0	0	0	FALSE	FALSE	FALSE	FALSE	FALSE	0	FALSE	TRUE	FALSE
C11orf94	FALSE	FALSE	0	0	0	0	0	0	FALSE	FALSE	FALSE	FALSE	FALSE	0	FALSE	FALSE	FALSE	-0.920341	-0.292603
C11orf96	TRUE	FALSE	0	0	0	1	0	0	FALSE	FALSE	FALSE	FALSE	FALSE	0	FALSE	FALSE	FALSE
C11orf97	TRUE	FALSE	0	0	0	0	0	0	FALSE	FALSE	FALSE	FALSE	FALSE	0	FALSE	TRUE	FALSE
C11orf98	FALSE	FALSE	0	0	0	0	0	0	FALSE	FALSE	FALSE	FALSE	FALSE	0	FALSE	FALSE	FALSE
C12orf4	TRUE	FALSE	0	0	0	0	0	0	FALSE	FALSE	FALSE	FALSE	FALSE	0	FALSE	TRUE	FALSE	1.10467	2.78914
C12orf29	TRUE	FALSE	0	0	0	0	0	0	FALSE	FALSE	FALSE	FALSE	FALSE	0	FALSE	TRUE	FALSE	0.182858	0.615503
C12orf40	TRUE	FALSE	0	0	0	0	0	0	FALSE	FALSE	FALSE	FALSE	FALSE	0	FALSE	FALSE	FALSE	-2.18499	-1.13986
C12orf42	TRUE	FALSE	0	0	0	0	0	0	FALSE	FALSE	FALSE	FALSE	FALSE	0	FALSE	FALSE	FALSE	-1.42121	-0.839054
C12orf43	TRUE	FALSE	0	0	0	0	0	0	FALSE	FALSE	FALSE	FALSE	TRUE	1	FALSE	TRUE	FALSE	0.637661	-0.105611
C12orf50	TRUE	FALSE	0	0	0	0	0	0	FALSE	FALSE	FALSE	FALSE	FALSE	0	FALSE	FALSE	FALSE	-0.838622	2.52215
C12orf54	TRUE	FALSE	0	0	0	0	0	0	FALSE	FALSE	FALSE	FALSE	FALSE	0	FALSE	FALSE	FALSE	-0.567386	1.33596
C12orf56	TRUE	FALSE	0	0	0	0	0	0	FALSE	FALSE	FALSE	FALSE	FALSE	0	FALSE	TRUE	FALSE	-0.0303435	-0.606898
C12orf57	FALSE	FALSE	0	0	0	0	0	0	FALSE	FALSE	FALSE	FALSE	FALSE	0	FALSE	TRUE	FALSE	-0.0646263	0.78058
C12orf60	TRUE	FALSE	0	0	0	0	0	0	FALSE	FALSE	FALSE	FALSE	FALSE	0	FALSE	TRUE	FALSE	-1.39868	-0.135526
C12orf71	TRUE	FALSE	0	0	0	0	0	0	FALSE	FALSE	FALSE	FALSE	FALSE	0	FALSE	TRUE	FALSE	-0.507882	1.59742
C12orf73	TRUE	FALSE	0	0	0	0	0	0	FALSE	FALSE	FALSE	FALSE	FALSE	0	FALSE	FALSE	FALSE
C12orf75	TRUE	FALSE	0	0	0	0	0	0	FALSE	FALSE	FALSE	FALSE	FALSE	0	FALSE	FALSE	FALSE
C12orf76	TRUE	FALSE	0	0	0	0	0	0	FALSE	FALSE	FALSE	FALSE	FALSE	0	FALSE	FALSE	FALSE	-0.160614	-1.13564
C13orf42	FALSE	FALSE	0	0	0	0	0	0	FALSE	FALSE	FALSE	FALSE	FALSE	0	FALSE	FALSE	FALSE
C13orf46	FALSE	FALSE	0	0	0	0	0	0	FALSE	FALSE	FALSE	FALSE	FALSE	0	FALSE	TRUE	FALSE
C14orf28	TRUE	FALSE	0	0	0	0	0	0	FALSE	FALSE	FALSE	FALSE	FALSE	0	FALSE	TRUE	FALSE	-0.895435	-0.47133
C14orf39	TRUE	FALSE	0	0	0	0	1	0	FALSE	FALSE	FALSE	FALSE	FALSE	0	FALSE	TRUE	FALSE	-2.07951	3.21224
C14orf93	TRUE	FALSE	0	0	0	0	0	1	FALSE	FALSE	FALSE	FALSE	FALSE	0	FALSE	TRUE	FALSE	1.0826	2.42535
C14orf119	TRUE	FALSE	0	0	0	0	0	0	FALSE	FALSE	FALSE	FALSE	FALSE	0	FALSE	TRUE	FALSE	-0.403896	0.305462
C14orf132	TRUE	FALSE	0	0	0	0	0	1	FALSE	FALSE	FALSE	FALSE	TRUE	3	FALSE	FALSE	FALSE
C14orf178	TRUE	FALSE	0	0	0	0	2	0	FALSE	FALSE	FALSE	FALSE	FALSE	0	FALSE	FALSE	FALSE	-0.203672	0.145416
C14orf180	TRUE	FALSE	0	0	0	0	0	0	FALSE	FALSE	FALSE	FALSE	FALSE	0	FALSE	FALSE	FALSE	-1.23044	0.523063
C15orf39	TRUE	FALSE	0	0	0	0	0	1	FALSE	FALSE	FALSE	FALSE	TRUE	1	FALSE	TRUE	FALSE	0.56939	3.54789
C15orf40	TRUE	FALSE	0	0	0	0	0	0	FALSE	FALSE	FALSE	FALSE	FALSE	0	FALSE	TRUE	FALSE	-1.22532	1.28056
C15orf48	TRUE	FALSE	0	0	0	0	0	0	FALSE	FALSE	FALSE	FALSE	FALSE	0	FALSE	FALSE	FALSE	-0.491799	-0.067033
C15orf61	TRUE	FALSE	0	0	0	1	0	0	FALSE	FALSE	FALSE	FALSE	FALSE	0	FALSE	FALSE	FALSE
C15orf62	TRUE	FALSE	0	0	0	0	0	0	FALSE	FALSE	FALSE	FALSE	FALSE	0	FALSE	FALSE	FALSE
C16orf46	TRUE	FALSE	0	0	0	0	0	0	FALSE	FALSE	FALSE	FALSE	FALSE	0	FALSE	TRUE	FALSE	-2.0626	-0.0651362
C16orf54	TRUE	FALSE	0	0	0	1	1	0	FALSE	FALSE	FALSE	FALSE	FALSE	0	FALSE	TRUE	FALSE	0.801273	1.80667
C16orf72	TRUE	FALSE	0	0	0	0	0	0	FALSE	FALSE	FALSE	FALSE	FALSE	0	FALSE	FALSE	FALSE	2.3588	3.5253
C16orf74	TRUE	FALSE	0	0	0	0	0	0	FALSE	FALSE	FALSE	FALSE	FALSE	0	FALSE	TRUE	FALSE	-1.36387	-0.20113
C16orf78	TRUE	FALSE	0	0	0	0	0	0	FALSE	FALSE	FALSE	FALSE	FALSE	0	FALSE	TRUE	FALSE	-1.48537	0.434836
C16orf82	FALSE	FALSE	0	0	0	0	0	0	FALSE	FALSE	FALSE	FALSE	TRUE	3	FALSE	FALSE	FALSE
C16orf86	TRUE	FALSE	0	0	0	0	0	0	FALSE	FALSE	FALSE	FALSE	FALSE	0	FALSE	TRUE	FALSE	1.12146	2.33276
C16orf87	TRUE	FALSE	0	0	0	0	0	0	FALSE	FALSE	FALSE	FALSE	FALSE	0	FALSE	TRUE	FALSE	1.25753	1.90453
C16orf89	TRUE	FALSE	0	0	0	0	0	0	FALSE	FALSE	FALSE	FALSE	FALSE	0	FALSE	TRUE	FALSE	-2.64304	-1.44643
C16orf90	TRUE	FALSE	0	0	0	0	0	0	FALSE	FALSE	FALSE	FALSE	FALSE	0	FALSE	TRUE	FALSE	-1.18318	0.207246
C16orf91	FALSE	FALSE	0	0	0	0	0	0	FALSE	FALSE	FALSE	FALSE	FALSE	0	FALSE	FALSE	FALSE	0.253505	0.564527
C16orf92	TRUE	FALSE	0	0	0	0	0	0	FALSE	FALSE	FALSE	FALSE	FALSE	0	FALSE	TRUE	FALSE	-0.120352	0.785565
C16orf95	TRUE	FALSE	0	0	0	0	0	0	FALSE	FALSE	FALSE	FALSE	FALSE	0	FALSE	TRUE	FALSE
C16orf96	TRUE	FALSE	0	0	0	0	0	0	FALSE	FALSE	FALSE	FALSE	FALSE	0	FALSE	FALSE	FALSE	-2.55832	-1.21882
C17orf49	TRUE	FALSE	0	0	0	0	0	0	FALSE	FALSE	FALSE	FALSE	FALSE	0	FALSE	TRUE	FALSE	0.745442	0.984392
C17orf50	FALSE	FALSE	0	0	0	0	0	0	FALSE	FALSE	FALSE	FALSE	FALSE	0	FALSE	FALSE	FALSE	0.212672	0.0837647
C17orf58	TRUE	FALSE	0	0	0	0	0	0	FALSE	FALSE	FALSE	FALSE	FALSE	0	FALSE	FALSE	FALSE	-0.140549	1.0469
C17orf64	TRUE	FALSE	0	0	0	0	0	0	FALSE	FALSE	FALSE	FALSE	FALSE	0	FALSE	FALSE	FALSE	0.00264498	0.544591
C17orf67	TRUE	FALSE	0	0	0	0	0	0	FALSE	FALSE	FALSE	FALSE	FALSE	0	FALSE	TRUE	FALSE	-0.828876	-0.941797
C17orf75	TRUE	FALSE	0	0	0	0	0	0	FALSE	FALSE	FALSE	FALSE	FALSE	0	FALSE	TRUE	FALSE	0.315485	3.74446
C17orf78	FALSE	FALSE	0	0	0	0	0	0	FALSE	FALSE	FALSE	FALSE	FALSE	0	FALSE	FALSE	FALSE	-0.419944	1.3231
C17orf80	TRUE	FALSE	0	0	0	0	0	0	FALSE	FALSE	FALSE	FALSE	FALSE	0	FALSE	TRUE	FALSE	-1.79046	0.882376
C17orf97	TRUE	FALSE	0	0	0	0	0	0	FALSE	FALSE	FALSE	FALSE	FALSE	0	FALSE	TRUE	FALSE	-0.805673	-1.09486
C17orf98	FALSE	FALSE	0	0	0	0	0	0	FALSE	FALSE	FALSE	FALSE	FALSE	0	FALSE	TRUE	FALSE	0.812393	1.86623
C17orf99	TRUE	FALSE	0	0	0	0	0	0	FALSE	FALSE	FALSE	FALSE	FALSE	0	FALSE	TRUE	FALSE
C17orf100	FALSE	FALSE	0	0	0	0	0	0	FALSE	FALSE	FALSE	FALSE	FALSE	0	FALSE	TRUE	FALSE	1.63484	-0.698722
C17orf107	TRUE	FALSE	0	0	0	0	0	0	FALSE	FALSE	FALSE	FALSE	FALSE	0	FALSE	FALSE	FALSE
C17orf113	FALSE	FALSE	0	0	0	0	0	0	FALSE	FALSE	FALSE	FALSE	FALSE	0	FALSE	FALSE	FALSE
C17orf114	FALSE	FALSE	0	0	0	0	0	0	FALSE	FALSE	FALSE	FALSE	FALSE	0	FALSE	FALSE	FALSE
C18orf21	TRUE	FALSE	0	0	0	0	0	0	FALSE	FALSE	FALSE	FALSE	FALSE	0	FALSE	TRUE	FALSE	-0.12876	1.09965
C18orf25	TRUE	FALSE	0	0	0	0	0	0	FALSE	FALSE	FALSE	FALSE	FALSE	0	FALSE	FALSE	FALSE	-0.0653746	3.08628
C18orf32	TRUE	FALSE	0	0	0	0	0	0	FALSE	FALSE	FALSE	FALSE	FALSE	0	FALSE	TRUE	FALSE	-0.313361	0.852357
C18orf54	TRUE	FALSE	0	0	0	0	0	0	FALSE	FALSE	FALSE	FALSE	FALSE	0	FALSE	TRUE	FALSE	-1.96545	0.581891
C18orf63	TRUE	FALSE	0	0	0	0	0	0	FALSE	FALSE	FALSE	FALSE	FALSE	0	FALSE	TRUE	FALSE
C19orf12	TRUE	FALSE	0	0	0	0	1	0	FALSE	FALSE	FALSE	FALSE	FALSE	0	FALSE	TRUE	FALSE	0.711736	1.80567
C19orf18	TRUE	FALSE	0	0	0	0	0	0	FALSE	FALSE	FALSE	FALSE	FALSE	0	FALSE	TRUE	FALSE	-0.676964	0.428832
C19orf25	TRUE	FALSE	0	0	0	0	0	0	FALSE	FALSE	FALSE	FALSE	FALSE	0	FALSE	TRUE	FALSE	-0.671679	0.230974
C19orf33	TRUE	FALSE	0	0	0	0	0	0	FALSE	FALSE	FALSE	FALSE	FALSE	0	FALSE	TRUE	FALSE	-0.119925	1.28345
C19orf38	TRUE	FALSE	0	0	0	0	0	0	FALSE	FALSE	FALSE	FALSE	FALSE	0	FALSE	TRUE	FALSE
C19orf44	TRUE	FALSE	0	0	0	1	0	0	FALSE	FALSE	FALSE	FALSE	FALSE	0	FALSE	TRUE	FALSE	-0.279165	0.596274
C19orf47	TRUE	FALSE	0	0	0	0	0	1	FALSE	FALSE	FALSE	FALSE	FALSE	0	FALSE	FALSE	FALSE	0.877227	2.72133
C19orf48	TRUE	FALSE	0	0	0	0	0	0	FALSE	FALSE	FALSE	FALSE	FALSE	0	FALSE	TRUE	FALSE	-0.4092	1.45426
C19orf53	TRUE	FALSE	0	0	0	0	0	0	FALSE	FALSE	FALSE	FALSE	FALSE	0	FALSE	TRUE	FALSE	-1.30233	1.14386
C19orf54	TRUE	FALSE	0	0	0	0	0	0	FALSE	FALSE	FALSE	FALSE	TRUE	2	FALSE	FALSE	FALSE	-0.60088	0.639227
C19orf67	TRUE	FALSE	0	0	0	0	0	0	FALSE	FALSE	FALSE	FALSE	FALSE	0	FALSE	TRUE	FALSE
C19orf73	TRUE	FALSE	0	0	0	0	0	0	FALSE	FALSE	FALSE	FALSE	FALSE	0	FALSE	FALSE	FALSE	0.0271217	1.23473
C19orf81	TRUE	FALSE	0	0	0	0	0	0	FALSE	FALSE	FALSE	FALSE	FALSE	0	FALSE	TRUE	FALSE
C19orf84	TRUE	FALSE	0	0	0	0	0	0	FALSE	FALSE	FALSE	FALSE	FALSE	0	FALSE	FALSE	FALSE
C19orf85	FALSE	FALSE	0	0	0	0	0	0	FALSE	FALSE	FALSE	FALSE	FALSE	0	FALSE	FALSE	FALSE
C20orf27	TRUE	FALSE	0	0	0	0	0	0	FALSE	FALSE	FALSE	FALSE	TRUE	3	FALSE	TRUE	FALSE	0.347489	1.0468
C20orf85	TRUE	FALSE	0	0	0	0	0	0	FALSE	FALSE	FALSE	FALSE	FALSE	0	FALSE	TRUE	FALSE	0.0730657	-0.329134
C20orf96	TRUE	FALSE	0	0	0	0	0	0	FALSE	FALSE	FALSE	FALSE	FALSE	0	FALSE	TRUE	FALSE	-1.0736	-0.303279
C20orf141	TRUE	FALSE	0	0	0	0	0	0	FALSE	FALSE	FALSE	FALSE	FALSE	0	FALSE	TRUE	FALSE	-0.799315	-0.959226
C20orf144	FALSE	FALSE	0	0	0	0	0	0	FALSE	FALSE	FALSE	FALSE	FALSE	0	FALSE	TRUE	FALSE	1.73742	-0.97055
C20orf173	TRUE	FALSE	0	0	0	0	0	0	FALSE	FALSE	FALSE	FALSE	FALSE	0	FALSE	FALSE	FALSE
C20orf202	TRUE	FALSE	0	0	0	0	0	0	FALSE	FALSE	FALSE	FALSE	FALSE	0	FALSE	FALSE	FALSE
C20orf203	TRUE	FALSE	0	0	0	0	0	0	FALSE	FALSE	FALSE	FALSE	FALSE	0	FALSE	FALSE	FALSE
C20orf204	FALSE	FALSE	0	0	0	0	0	0	FALSE	FALSE	FALSE	FALSE	FALSE	0	FALSE	FALSE	FALSE
C21orf58	TRUE	FALSE	0	0	0	0	0	5	FALSE	FALSE	FALSE	FALSE	FALSE	0	FALSE	TRUE	FALSE	-0.662488	-0.556006
C21orf62	TRUE	FALSE	0	0	0	0	0	0	FALSE	FALSE	FALSE	FALSE	FALSE	0	FALSE	TRUE	FALSE	0.140659	0.739379
C21orf91	TRUE	FALSE	0	0	0	0	0	0	FALSE	FALSE	FALSE	FALSE	FALSE	0	FALSE	TRUE	FALSE	-0.186259	1.42248
C21orf140	FALSE	FALSE	0	0	0	0	0	0	FALSE	FALSE	FALSE	FALSE	FALSE	0	FALSE	TRUE	FALSE
C22orf15	TRUE	FALSE	0	0	0	0	0	0	FALSE	FALSE	FALSE	FALSE	FALSE	0	FALSE	FALSE	FALSE	-0.156421	1.0386
C22orf23	TRUE	FALSE	0	0	0	0	0	0	FALSE	FALSE	FALSE	FALSE	FALSE	0	FALSE	TRUE	FALSE	0.174339	0.761074
C22orf31	TRUE	FALSE	0	0	0	1	0	0	FALSE	FALSE	FALSE	FALSE	FALSE	0	FALSE	FALSE	FALSE	-1.42788	0.589761
C22orf39	TRUE	FALSE	0	0	0	0	0	0	FALSE	FALSE	FALSE	FALSE	FALSE	0	FALSE	TRUE	FALSE	0.534748	-1.55134
C22orf42	TRUE	FALSE	0	0	0	0	0	1	FALSE	FALSE	FALSE	FALSE	FALSE	0	FALSE	FALSE	FALSE	0.763304	0.544971
CA1	TRUE	FALSE	0	0	0	0	0	0	FALSE	FALSE	FALSE	FALSE	TRUE	111	TRUE	TRUE	FALSE	-1.1029	0.807805
CA2	TRUE	FALSE	0	0	0	0	0	0	FALSE	FALSE	FALSE	FALSE	TRUE	221	TRUE	TRUE	FALSE	0.425497	1.92309
CA3	TRUE	FALSE	0	0	0	7	0	0	TRUE	FALSE	FALSE	FALSE	TRUE	31	TRUE	TRUE	FALSE	-0.103783	0.906586
CA4	TRUE	FALSE	0	0	0	0	0	1	FALSE	FALSE	FALSE	FALSE	TRUE	57	TRUE	TRUE	FALSE	-0.535139	1.86915
CA5A	TRUE	FALSE	0	0	0	1	5	5	FALSE	FALSE	FALSE	FALSE	TRUE	21	TRUE	TRUE	FALSE	-1.13982	1.86486
CA5B	FALSE	FALSE	0	0	0	0	0	0	FALSE	FALSE	FALSE	FALSE	TRUE	22	TRUE	TRUE	FALSE	0.654108	1.20329
CA6	TRUE	FALSE	0	0	0	0	0	0	FALSE	FALSE	FALSE	FALSE	TRUE	22	TRUE	TRUE	FALSE	-0.0852243	1.70641
CA7	TRUE	FALSE	0	0	0	0	0	0	FALSE	FALSE	FALSE	FALSE	TRUE	35	TRUE	TRUE	FALSE	2.33738	2.64402
CA8	TRUE	FALSE	0	0	0	0	0	0	TRUE	FALSE	FALSE	FALSE	TRUE	3	TRUE	TRUE	FALSE	1.28449	3.10665
CA9	TRUE	FALSE	0	0	0	0	0	0	FALSE	FALSE	FALSE	FALSE	TRUE	50	TRUE	TRUE	FALSE	-0.0871438	1.07459
CA10	TRUE	FALSE	1	2	0	0	0	0	FALSE	FALSE	FALSE	FALSE	TRUE	2	TRUE	TRUE	FALSE	1.08554	3.61854
CA11	TRUE	FALSE	0	0	0	0	0	0	FALSE	FALSE	FALSE	FALSE	TRUE	2	TRUE	FALSE	FALSE	2.37164	3.66178
CA12	TRUE	FALSE	0	0	0	0	0	0	FALSE	FALSE	FALSE	FALSE	TRUE	44	TRUE	TRUE	FALSE	-0.0462281	0.284126
CA13	TRUE	FALSE	0	0	0	0	0	0	FALSE	FALSE	FALSE	FALSE	TRUE	4	TRUE	TRUE	FALSE	-0.662298	1.26745
CA14	TRUE	FALSE	0	0	0	0	0	0	FALSE	FALSE	FALSE	FALSE	TRUE	24	TRUE	TRUE	TRUE	-0.0597061	0.548683
CAAP1	TRUE	FALSE	0	0	0	0	0	0	FALSE	FALSE	FALSE	FALSE	FALSE	0	FALSE	FALSE	FALSE	-0.194791	2.46989
CAB39	TRUE	FALSE	0	0	0	0	0	0	FALSE	FALSE	FALSE	FALSE	TRUE	12	FALSE	TRUE	FALSE	1.86631	2.22989
CAB39L	TRUE	FALSE	0	0	0	0	0	0	FALSE	FALSE	FALSE	FALSE	FALSE	0	FALSE	TRUE	FALSE	-0.0712486	2.08995
CABCOCO1	TRUE	FALSE	0	0	0	0	0	0	FALSE	FALSE	FALSE	FALSE	FALSE	0	FALSE	TRUE	FALSE
CABIN1	TRUE	FALSE	2	1	0	0	0	0	FALSE	FALSE	FALSE	FALSE	TRUE	13	FALSE	TRUE	FALSE	1.87816	5.16443
CABLES1	TRUE	FALSE	0	1	0	0	0	0	FALSE	FALSE	FALSE	FALSE	FALSE	0	FALSE	TRUE	FALSE	3.70756	3.31424
CABLES2	TRUE	FALSE	0	0	0	0	0	0	FALSE	FALSE	FALSE	FALSE	FALSE	0	FALSE	TRUE	TRUE	1.55924	1.51242
CABP1	TRUE	FALSE	0	0	2	0	0	0	FALSE	FALSE	FALSE	FALSE	TRUE	1	FALSE	TRUE	FALSE	2.43489	3.85204
CABP2	TRUE	FALSE	0	0	0	0	0	0	FALSE	FALSE	FALSE	FALSE	FALSE	0	FALSE	TRUE	FALSE	0.530883	1.61913
CABP4	TRUE	FALSE	0	0	0	0	0	0	FALSE	FALSE	FALSE	FALSE	FALSE	0	FALSE	TRUE	FALSE	-0.754854	1.05249
CABP5	TRUE	FALSE	0	0	0	0	0	0	FALSE	FALSE	FALSE	FALSE	FALSE	0	FALSE	TRUE	FALSE	0.375953	1.34329
CABP7	TRUE	FALSE	0	0	0	0	0	0	FALSE	FALSE	FALSE	FALSE	FALSE	0	FALSE	TRUE	FALSE	1.19323	2.6507
CABS1	TRUE	FALSE	0	0	0	0	0	0	FALSE	FALSE	FALSE	FALSE	FALSE	0	FALSE	FALSE	FALSE	-1.0655	0.682526
CABYR	TRUE	FALSE	0	0	0	0	0	0	FALSE	FALSE	FALSE	FALSE	TRUE	1	FALSE	TRUE	FALSE	-0.437699	1.02628
CACFD1	TRUE	FALSE	0	0	0	0	0	0	FALSE	FALSE	FALSE	FALSE	FALSE	0	FALSE	TRUE	FALSE	-0.23085	0.801377
CACHD1	TRUE	FALSE	0	0	0	0	0	0	FALSE	FALSE	FALSE	FALSE	FALSE	0	TRUE	TRUE	FALSE	0.68039	5.34704
CACNA1A	TRUE	FALSE	0	0	0	0	0	0	FALSE	FALSE	FALSE	FALSE	TRUE	26	TRUE	TRUE	FALSE	7.23001	8.31895
CACNA1B	TRUE	FALSE	0	0	0	0	0	0	FALSE	FALSE	FALSE	FALSE	TRUE	36	TRUE	TRUE	TRUE	4.38504	6.70495
CACNA1C	TRUE	FALSE	1	0	8	0	0	0	FALSE	FALSE	FALSE	FALSE	TRUE	90	TRUE	TRUE	FALSE	6.41269	7.48995
CACNA1D	TRUE	FALSE	0	0	1	0	11	0	FALSE	FALSE	FALSE	FALSE	TRUE	59	TRUE	TRUE	FALSE	5.56839	8.92451
CACNA1E	TRUE	FALSE	0	0	0	0	0	0	FALSE	FALSE	FALSE	FALSE	TRUE	11	TRUE	TRUE	TRUE	6.60924	8.993
CACNA1F	FALSE	FALSE	0	0	0	0	0	0	FALSE	FALSE	FALSE	FALSE	TRUE	37	TRUE	TRUE	FALSE	1.13455	5.4151
CACNA1G	TRUE	FALSE	0	0	0	1	0	3	FALSE	FALSE	FALSE	FALSE	TRUE	46	TRUE	TRUE	TRUE	4.97279	6.99877
CACNA1H	TRUE	FALSE	0	0	0	0	0	0	FALSE	FALSE	FALSE	FALSE	TRUE	43	TRUE	TRUE	FALSE	-2.59088	5.4666
CACNA1I	TRUE	FALSE	0	0	0	0	0	3	FALSE	FALSE	FALSE	FALSE	TRUE	40	TRUE	TRUE	FALSE	6.50582	6.85341
CACNA1S	TRUE	FALSE	0	0	0	0	0	3	FALSE	FALSE	FALSE	FALSE	TRUE	58	TRUE	TRUE	FALSE	-0.969656	5.18905
CACNA2D1	TRUE	FALSE	0	0	0	0	0	7	TRUE	FALSE	FALSE	FALSE	TRUE	48	TRUE	TRUE	FALSE	3.09795	6.7815
CACNA2D2	TRUE	FALSE	0	0	1	0	0	1	FALSE	FALSE	FALSE	FALSE	TRUE	25	TRUE	TRUE	FALSE	3.27873	6.11332
CACNA2D3	TRUE	FALSE	0	1	0	0	0	0	FALSE	FALSE	FALSE	FALSE	TRUE	11	TRUE	TRUE	FALSE	0.948074	5.92667
CACNA2D4	TRUE	FALSE	0	0	0	0	0	0	FALSE	FALSE	FALSE	FALSE	TRUE	6	TRUE	TRUE	FALSE	-0.304233	1.45037
CACNB1	TRUE	FALSE	0	0	0	0	0	0	FALSE	FALSE	FALSE	FALSE	TRUE	22	TRUE	TRUE	FALSE	2.67194	4.41941
CACNB2	TRUE	FALSE	1	4	0	0	0	0	TRUE	FALSE	FALSE	FALSE	TRUE	34	TRUE	TRUE	TRUE	0.363103	3.04629
CACNB3	TRUE	FALSE	0	0	0	0	0	0	FALSE	FALSE	FALSE	FALSE	TRUE	16	TRUE	TRUE	FALSE	1.70762	3.07712
CACNB4	TRUE	FALSE	0	0	3	0	0	0	FALSE	FALSE	FALSE	FALSE	TRUE	15	TRUE	TRUE	FALSE	2.33049	3.31627
CACNG1	TRUE	FALSE	0	0	0	2	0	0	FALSE	FALSE	FALSE	FALSE	TRUE	30	TRUE	TRUE	FALSE	0.720355	-0.48405
CACNG2	TRUE	FALSE	0	0	0	0	0	0	FALSE	FALSE	FALSE	FALSE	TRUE	8	TRUE	TRUE	FALSE	3.44337	3.07619
CACNG3	TRUE	FALSE	0	0	0	0	0	0	FALSE	FALSE	FALSE	FALSE	TRUE	6	TRUE	TRUE	FALSE	3.15453	3.57465
CACNG4	TRUE	FALSE	0	0	0	0	0	0	FALSE	FALSE	FALSE	FALSE	TRUE	6	TRUE	TRUE	FALSE	2.96513	2.40443
CACNG5	TRUE	FALSE	0	0	0	0	0	0	FALSE	FALSE	FALSE	FALSE	TRUE	6	TRUE	FALSE	FALSE	0.330706	1.51546
CACNG6	TRUE	FALSE	0	0	0	0	0	1	FALSE	FALSE	FALSE	FALSE	TRUE	6	TRUE	TRUE	FALSE	1.36065	1.67789
CACNG7	TRUE	FALSE	0	0	0	0	0	0	FALSE	FALSE	FALSE	FALSE	TRUE	6	TRUE	TRUE	FALSE	2.80362	2.47931
CACNG8	TRUE	FALSE	0	0	0	0	0	0	FALSE	FALSE	FALSE	FALSE	FALSE	0	TRUE	TRUE	FALSE
CACTIN	TRUE	FALSE	0	0	0	0	0	0	FALSE	FALSE	FALSE	FALSE	FALSE	0	FALSE	TRUE	FALSE	4.6216	4.52557
CACUL1	TRUE	FALSE	0	0	1	1	0	0	FALSE	FALSE	FALSE	FALSE	FALSE	0	FALSE	FALSE	FALSE	0.969418	3.27564
CACYBP	TRUE	FALSE	0	0	3	0	0	0	FALSE	FALSE	FALSE	FALSE	TRUE	3	FALSE	TRUE	FALSE	0.954526	2.93925
CAD	TRUE	FALSE	4	0	0	0	0	0	FALSE	FALSE	FALSE	FALSE	TRUE	14	TRUE	TRUE	FALSE	4.8503	7.93272
CADM1	TRUE	FALSE	0	0	1	0	0	0	TRUE	FALSE	FALSE	FALSE	TRUE	22	FALSE	TRUE	FALSE	2.3627	3.85113
CADM2	TRUE	FALSE	0	0	0	1	0	0	TRUE	FALSE	FALSE	FALSE	FALSE	0	FALSE	TRUE	FALSE	1.30564	3.81995
CADM3	TRUE	FALSE	0	0	0	0	0	0	FALSE	FALSE	FALSE	FALSE	FALSE	0	TRUE	TRUE	FALSE	1.39461	3.65471
CADM4	TRUE	FALSE	0	0	0	0	0	0	FALSE	FALSE	FALSE	FALSE	FALSE	0	FALSE	TRUE	FALSE	3.744	3.37552
CADPS	TRUE	FALSE	1	5	0	3	0	0	FALSE	FALSE	FALSE	FALSE	TRUE	3	FALSE	TRUE	FALSE	3.41447	5.50016
CADPS2	TRUE	FALSE	0	0	0	0	0	0	FALSE	FALSE	FALSE	FALSE	TRUE	3	FALSE	TRUE	FALSE	-0.289886	5.67972
CAGE1	TRUE	FALSE	0	0	0	0	0	0	FALSE	FALSE	FALSE	FALSE	FALSE	0	FALSE	FALSE	FALSE	-0.650124	1.27871
CALB1	TRUE	FALSE	0	0	0	0	0	1	FALSE	FALSE	FALSE	FALSE	TRUE	7	FALSE	TRUE	FALSE	1.33976	3.45797
CALB2	TRUE	FALSE	0	0	1	2	7	1	FALSE	FALSE	FALSE	FALSE	TRUE	8	FALSE	TRUE	FALSE	-0.0855223	1.92264
CALCA	TRUE	FALSE	0	0	0	0	0	0	FALSE	FALSE	FALSE	FALSE	TRUE	99	TRUE	TRUE	FALSE	-1.02451	-0.207469
CALCB	TRUE	FALSE	0	0	0	0	0	0	FALSE	FALSE	FALSE	FALSE	TRUE	5	TRUE	TRUE	FALSE	-0.192101	0.743258
CALCOCO1	TRUE	FALSE	0	0	0	0	0	0	FALSE	FALSE	FALSE	FALSE	TRUE	24	FALSE	TRUE	FALSE	0.176266	3.92348
CALCOCO2	TRUE	FALSE	0	2	0	0	0	0	FALSE	FALSE	FALSE	FALSE	TRUE	6	FALSE	TRUE	FALSE	0.410125	2.89353
CALCR	TRUE	FALSE	0	0	1	1	5	5	FALSE	FALSE	FALSE	FALSE	TRUE	17	TRUE	TRUE	FALSE	0.159774	2.36717
CALCRL	TRUE	FALSE	1	0	8	0	0	2	FALSE	FALSE	FALSE	FALSE	TRUE	18	TRUE	TRUE	FALSE	1.48624	3.58498
CALD1	TRUE	FALSE	0	0	0	0	0	0	FALSE	FALSE	FALSE	FALSE	TRUE	3	FALSE	TRUE	FALSE	-0.138992	4.95013
CALHM1	TRUE	FALSE	0	0	0	0	2	0	FALSE	FALSE	FALSE	FALSE	TRUE	3	FALSE	TRUE	FALSE	-0.0450052	-0.0857016
CALHM2	TRUE	FALSE	0	0	0	0	1	0	FALSE	FALSE	FALSE	FALSE	FALSE	0	FALSE	TRUE	FALSE	0.316168	-1.30536
CALHM3	TRUE	FALSE	0	0	0	0	0	0	FALSE	FALSE	FALSE	FALSE	FALSE	0	FALSE	FALSE	FALSE
CALHM4	TRUE	FALSE	0	0	0	0	0	0	FALSE	FALSE	FALSE	FALSE	FALSE	0	FALSE	FALSE	FALSE
CALHM5	TRUE	FALSE	0	0	0	0	0	0	FALSE	FALSE	FALSE	FALSE	FALSE	0	FALSE	TRUE	FALSE
CALHM6	TRUE	FALSE	0	0	0	0	0	0	FALSE	FALSE	FALSE	FALSE	FALSE	0	FALSE	TRUE	FALSE
CALM1	TRUE	FALSE	0	1	0	0	0	0	FALSE	FALSE	TRUE	FALSE	TRUE	122	TRUE	TRUE	FALSE	3.20729	2.62508
CALM2	TRUE	FALSE	0	0	0	0	0	0	FALSE	FALSE	FALSE	FALSE	TRUE	20	TRUE	FALSE	FALSE	2.78965	2.44442
CALM3	TRUE	FALSE	1	1	0	0	0	0	FALSE	FALSE	FALSE	FALSE	TRUE	24	TRUE	TRUE	FALSE	2.91587	2.16278
CALML3	TRUE	FALSE	0	0	0	0	0	0	FALSE	FALSE	FALSE	FALSE	FALSE	0	FALSE	TRUE	FALSE	1.64837	0.335981
CALML4	TRUE	FALSE	0	0	0	0	0	0	FALSE	FALSE	FALSE	FALSE	FALSE	0	FALSE	TRUE	FALSE	-0.868559	1.17014
CALML5	TRUE	FALSE	0	0	0	0	0	0	FALSE	FALSE	FALSE	FALSE	TRUE	1	FALSE	TRUE	FALSE	1.3458	1.40871
CALML6	TRUE	FALSE	0	0	1	1	0	10	FALSE	FALSE	FALSE	FALSE	FALSE	0	FALSE	FALSE	FALSE	-0.728179	0.0893955
CALN1	TRUE	FALSE	0	1	0	0	0	0	FALSE	FALSE	FALSE	FALSE	FALSE	0	FALSE	TRUE	FALSE	2.15955	2.19092
CALR	TRUE	FALSE	0	1	0	0	0	0	FALSE	FALSE	FALSE	FALSE	TRUE	23	TRUE	TRUE	FALSE	0.76468	3.29407
CALR3	TRUE	FALSE	0	0	0	0	0	0	FALSE	FALSE	FALSE	FALSE	TRUE	3	FALSE	TRUE	FALSE	-0.101461	0.965957
CALU	TRUE	FALSE	0	1	0	0	0	0	FALSE	FALSE	FALSE	FALSE	TRUE	12	TRUE	TRUE	FALSE	0.733886	2.42099
CALY	TRUE	FALSE	1	0	3	0	3	3	FALSE	FALSE	FALSE	FALSE	TRUE	10	FALSE	TRUE	FALSE	1.34743	1.92298
CAMK1	TRUE	FALSE	0	0	0	0	0	0	FALSE	FALSE	FALSE	FALSE	TRUE	2	TRUE	TRUE	TRUE	0.262266	2.54578
CAMK1D	TRUE	FALSE	2	4	0	0	0	0	TRUE	FALSE	FALSE	FALSE	TRUE	6	TRUE	TRUE	FALSE	2.26101	3.81734
CAMK1G	TRUE	FALSE	0	0	0	3	0	2	FALSE	FALSE	FALSE	FALSE	TRUE	2	TRUE	TRUE	FALSE	0.628138	2.95932
CAMK2A	TRUE	FALSE	0	1	0	0	0	0	TRUE	FALSE	FALSE	FALSE	TRUE	6	TRUE	TRUE	FALSE	5.27324	4.73593
CAMK2B	TRUE	FALSE	2	2	1	0	0	0	FALSE	FALSE	FALSE	FALSE	TRUE	14	TRUE	TRUE	TRUE	3.7078	4.04885
CAMK2D	TRUE	FALSE	3	6	4	0	0	0	FALSE	FALSE	FALSE	FALSE	TRUE	9	TRUE	TRUE	FALSE	2.66195	3.45141
CAMK2G	TRUE	FALSE	0	0	0	0	0	0	FALSE	FALSE	FALSE	FALSE	TRUE	40	TRUE	TRUE	TRUE	4.2811	4.72136
CAMK2N1	TRUE	FALSE	0	0	0	0	0	0	FALSE	FALSE	FALSE	FALSE	TRUE	3	FALSE	FALSE	FALSE	1.70735	0.502815
CAMK2N2	TRUE	FALSE	0	0	0	0	0	10	FALSE	FALSE	FALSE	FALSE	FALSE	0	FALSE	TRUE	FALSE	1.62537	1.47063
CAMK4	TRUE	FALSE	0	1	0	0	0	0	FALSE	FALSE	FALSE	FALSE	TRUE	4	TRUE	TRUE	FALSE	1.61368	2.59373
CAMKK1	TRUE	FALSE	0	0	1	0	0	0	FALSE	FALSE	FALSE	FALSE	TRUE	2	TRUE	TRUE	FALSE	1.0953	3.17558
CAMKK2	TRUE	FALSE	0	0	0	0	0	0	FALSE	FALSE	FALSE	FALSE	TRUE	8	TRUE	TRUE	TRUE	1.50026	3.76246
CAMKMT	TRUE	FALSE	0	0	2	0	0	0	FALSE	FALSE	FALSE	FALSE	TRUE	1	FALSE	TRUE	FALSE	-0.592955	-0.407449
CAMKV	TRUE	FALSE	0	3	0	0	0	0	FALSE	FALSE	FALSE	FALSE	FALSE	0	TRUE	TRUE	FALSE	4.36905	4.04355
CAMLG	TRUE	FALSE	1	2	0	0	0	0	FALSE	FALSE	FALSE	FALSE	TRUE	4	FALSE	TRUE	FALSE	0.787305	1.31531
CAMP	TRUE	FALSE	0	0	0	0	0	0	FALSE	FALSE	FALSE	FALSE	TRUE	26	TRUE	TRUE	TRUE	-0.618034	1.11957
CAMSAP1	TRUE	FALSE	0	0	1	0	0	0	FALSE	FALSE	FALSE	FALSE	TRUE	1	FALSE	TRUE	FALSE	1.28674	4.41783
CAMSAP2	TRUE	FALSE	1	0	0	0	0	0	FALSE	FALSE	FALSE	FALSE	TRUE	7	FALSE	TRUE	FALSE	1.96685	6.01952
CAMSAP3	TRUE	FALSE	0	0	0	0	0	0	FALSE	FALSE	FALSE	FALSE	FALSE	0	FALSE	TRUE	TRUE	4.29288	5.41551
CAMTA1	TRUE	FALSE	1	2	0	0	0	0	FALSE	FALSE	FALSE	FALSE	FALSE	0	FALSE	TRUE	FALSE	3.6009	6.93107
CAMTA2	TRUE	FALSE	0	0	0	0	0	0	FALSE	FALSE	FALSE	FALSE	FALSE	0	FALSE	TRUE	FALSE	1.843	6.45645
CAND1	TRUE	FALSE	0	0	0	0	0	0	FALSE	FALSE	FALSE	FALSE	TRUE	1	FALSE	TRUE	FALSE	3.76534	5.35111
CAND2	TRUE	FALSE	2	5	0	0	0	9	FALSE	FALSE	FALSE	FALSE	TRUE	1	FALSE	TRUE	TRUE	0.912238	1.65723
CANT1	TRUE	FALSE	0	0	0	0	0	0	FALSE	FALSE	FALSE	FALSE	TRUE	47	FALSE	TRUE	FALSE	1.18642	1.12789
CANX	TRUE	FALSE	0	0	0	0	0	0	TRUE	FALSE	FALSE	FALSE	TRUE	15	FALSE	TRUE	FALSE	0.918879	4.02259
CAP1	TRUE	FALSE	0	0	0	0	0	0	FALSE	FALSE	FALSE	FALSE	TRUE	4	FALSE	FALSE	FALSE	0.993166	3.52249
CAP2	TRUE	FALSE	0	0	0	1	0	0	FALSE	FALSE	FALSE	FALSE	TRUE	1	FALSE	TRUE	FALSE	0.533394	3.26066
CAPG	TRUE	FALSE	0	0	0	0	0	0	FALSE	FALSE	FALSE	FALSE	TRUE	2	FALSE	TRUE	FALSE	-0.223992	0.0898799
CAPN1	TRUE	FALSE	0	0	0	0	0	0	FALSE	FALSE	FALSE	FALSE	TRUE	17	TRUE	TRUE	FALSE	1.28642	3.3415
CAPN2	TRUE	FALSE	0	0	4	0	0	0	FALSE	FALSE	FALSE	FALSE	TRUE	11	TRUE	TRUE	FALSE	0.104738	1.81822
CAPN3	TRUE	FALSE	0	0	1	0	0	0	FALSE	FALSE	FALSE	FALSE	TRUE	3	TRUE	TRUE	FALSE	-0.22037	2.77339
CAPN5	TRUE	FALSE	0	0	0	0	0	0	FALSE	FALSE	FALSE	FALSE	FALSE	0	TRUE	TRUE	TRUE	-0.180743	1.93538
CAPN6	FALSE	FALSE	0	0	0	0	0	0	FALSE	FALSE	FALSE	FALSE	FALSE	0	TRUE	TRUE	FALSE	1.5299	3.81686
CAPN7	TRUE	FALSE	0	0	0	0	0	0	FALSE	FALSE	FALSE	FALSE	TRUE	1	TRUE	TRUE	FALSE	0.425537	3.32637
CAPN8	FALSE	FALSE	0	0	0	0	0	0	FALSE	FALSE	FALSE	FALSE	FALSE	0	TRUE	TRUE	FALSE	-0.922202	-0.997792
CAPN9	TRUE	FALSE	0	0	0	0	0	0	FALSE	FALSE	FALSE	FALSE	FALSE	0	TRUE	TRUE	FALSE	-0.877577	1.83936
CAPN10	TRUE	TRUE	0	0	0	0	0	0	TRUE	FALSE	FALSE	FALSE	TRUE	1	TRUE	TRUE	TRUE	1.49591	1.37933
CAPN11	TRUE	FALSE	0	0	0	1	0	0	FALSE	FALSE	FALSE	FALSE	FALSE	0	TRUE	TRUE	FALSE	-0.822532	1.57594
CAPN12	TRUE	FALSE	0	0	0	0	0	0	FALSE	FALSE	FALSE	FALSE	FALSE	0	TRUE	TRUE	FALSE	-1.23675	-0.840098
CAPN13	TRUE	FALSE	0	0	0	0	0	0	FALSE	FALSE	FALSE	FALSE	FALSE	0	TRUE	TRUE	FALSE	-1.13791	1.76503
CAPN14	TRUE	FALSE	0	0	0	0	0	0	FALSE	FALSE	FALSE	FALSE	FALSE	0	TRUE	FALSE	FALSE
CAPN15	TRUE	FALSE	0	0	0	0	0	0	FALSE	FALSE	FALSE	FALSE	TRUE	2	TRUE	TRUE	FALSE	1.90089	4.17576
CAPNS1	TRUE	FALSE	0	0	0	0	0	0	FALSE	FALSE	FALSE	FALSE	TRUE	4	TRUE	TRUE	FALSE	1.4564	1.9283
CAPNS2	TRUE	FALSE	0	0	0	0	0	0	FALSE	FALSE	FALSE	FALSE	FALSE	0	FALSE	FALSE	FALSE	-0.251215	1.43027
CAPRIN1	TRUE	FALSE	0	0	0	0	0	0	FALSE	FALSE	FALSE	FALSE	TRUE	1	FALSE	TRUE	FALSE	1.49231	5.29622
CAPRIN2	TRUE	FALSE	0	0	0	0	0	1	FALSE	FALSE	FALSE	FALSE	FALSE	0	FALSE	TRUE	FALSE	-0.710956	4.33887
CAPS	TRUE	FALSE	0	0	0	0	0	0	FALSE	FALSE	FALSE	FALSE	TRUE	3	FALSE	FALSE	FALSE	-0.574509	-1.319
CAPS2	TRUE	FALSE	0	0	0	0	0	0	FALSE	FALSE	FALSE	FALSE	FALSE	0	FALSE	TRUE	FALSE	-0.657838	0.718716
CAPSL	TRUE	FALSE	0	0	0	0	0	0	FALSE	FALSE	FALSE	FALSE	FALSE	0	FALSE	TRUE	FALSE	-1.36902	0.761207
CAPZA1	TRUE	FALSE	0	0	2	0	0	0	FALSE	FALSE	FALSE	FALSE	TRUE	1	TRUE	TRUE	FALSE	0.475084	3.44958
CAPZA2	TRUE	FALSE	0	0	0	0	0	0	FALSE	FALSE	FALSE	FALSE	FALSE	0	TRUE	TRUE	FALSE	2.07108	3.53975
CAPZA3	TRUE	FALSE	0	0	0	0	0	0	FALSE	FALSE	FALSE	FALSE	FALSE	0	FALSE	FALSE	FALSE	-1.27184	0.370242
CAPZB	TRUE	FALSE	0	0	0	0	0	0	FALSE	FALSE	FALSE	FALSE	FALSE	0	FALSE	TRUE	FALSE	2.88029	2.70591
CARD6	TRUE	FALSE	0	0	0	0	0	0	FALSE	FALSE	FALSE	FALSE	FALSE	0	FALSE	TRUE	FALSE	-2.27193	-0.516128
CARD8	TRUE	FALSE	0	0	0	0	0	0	FALSE	FALSE	FALSE	FALSE	FALSE	0	FALSE	FALSE	FALSE	-0.0817122	2.08581
CARD9	TRUE	FALSE	0	3	0	0	0	0	TRUE	FALSE	FALSE	FALSE	TRUE	2	FALSE	TRUE	FALSE	0.209799	-0.19898
CARD10	TRUE	FALSE	0	0	0	0	0	0	FALSE	FALSE	FALSE	FALSE	TRUE	3	FALSE	TRUE	FALSE	2.51289	4.08384
CARD11	TRUE	FALSE	0	0	0	0	0	0	FALSE	FALSE	FALSE	FALSE	FALSE	0	FALSE	TRUE	FALSE	4.34732	6.04389
CARD14	TRUE	FALSE	0	0	0	0	0	0	FALSE	FALSE	FALSE	FALSE	FALSE	0	FALSE	TRUE	FALSE	-0.175388	1.24911
CARD16	TRUE	FALSE	0	0	0	0	0	0	FALSE	FALSE	FALSE	FALSE	TRUE	3	FALSE	FALSE	FALSE	0.152069	1.32126
CARD17	TRUE	FALSE	0	0	0	0	0	0	FALSE	FALSE	FALSE	FALSE	FALSE	0	TRUE	FALSE	FALSE	-2.26256	-0.264016
CARD18	TRUE	FALSE	0	0	0	0	0	0	FALSE	FALSE	FALSE	FALSE	FALSE	0	FALSE	FALSE	FALSE	-0.602003	0.584885
CARD19	TRUE	FALSE	0	0	0	0	0	0	FALSE	FALSE	FALSE	FALSE	FALSE	0	FALSE	TRUE	FALSE
CARF	TRUE	FALSE	0	0	0	0	0	0	FALSE	FALSE	FALSE	FALSE	FALSE	0	FALSE	TRUE	FALSE	0.2773	2.97662
CARHSP1	TRUE	FALSE	0	0	0	0	0	0	FALSE	FALSE	FALSE	FALSE	TRUE	2	FALSE	FALSE	FALSE
CARM1	TRUE	FALSE	0	0	0	0	0	0	FALSE	FALSE	FALSE	FALSE	TRUE	9	TRUE	TRUE	FALSE	4.6194	4.53121
CARMIL1	TRUE	FALSE	0	0	0	0	0	0	FALSE	FALSE	FALSE	FALSE	TRUE	11	FALSE	TRUE	FALSE
CARMIL2	TRUE	FALSE	0	0	1	0	0	2	FALSE	FALSE	FALSE	FALSE	FALSE	0	FALSE	TRUE	FALSE
CARMIL3	TRUE	FALSE	0	0	0	0	0	3	FALSE	FALSE	FALSE	FALSE	FALSE	0	FALSE	FALSE	FALSE
CARNMT1	TRUE	FALSE	0	0	0	0	0	0	FALSE	FALSE	FALSE	FALSE	FALSE	0	FALSE	TRUE	FALSE
CARNS1	TRUE	FALSE	0	0	0	0	0	0	FALSE	FALSE	FALSE	FALSE	FALSE	0	FALSE	TRUE	FALSE	-0.647535	1.6444
CARS1	TRUE	FALSE	0	0	0	0	0	0	FALSE	FALSE	FALSE	FALSE	TRUE	20	FALSE	TRUE	FALSE
CARS2	TRUE	FALSE	0	0	2	0	0	0	FALSE	FALSE	FALSE	FALSE	TRUE	4	FALSE	FALSE	FALSE	0.375142	2.99398
CARTPT	TRUE	FALSE	2	0	0	0	10	11	TRUE	FALSE	FALSE	FALSE	TRUE	11	TRUE	TRUE	TRUE	1.22823	1.76824
CASC3	TRUE	FALSE	0	0	0	0	0	0	FALSE	FALSE	FALSE	FALSE	TRUE	24	FALSE	TRUE	TRUE	1.60289	4.48189
CASD1	TRUE	FALSE	0	0	0	0	0	0	FALSE	FALSE	FALSE	FALSE	TRUE	1	FALSE	TRUE	FALSE	1.53586	3.72201
CASK	FALSE	FALSE	0	0	0	0	0	0	FALSE	FALSE	FALSE	FALSE	TRUE	15	TRUE	TRUE	FALSE	4.10959	5.24016
CASKIN1	TRUE	FALSE	0	0	2	0	0	0	FALSE	FALSE	FALSE	FALSE	FALSE	0	FALSE	TRUE	FALSE	2.65275	5.47531
CASKIN2	TRUE	FALSE	0	0	0	0	0	0	FALSE	FALSE	FALSE	FALSE	FALSE	0	FALSE	TRUE	FALSE	0.394786	5.53874
CASP1	TRUE	FALSE	0	0	0	0	0	0	TRUE	FALSE	FALSE	FALSE	TRUE	30	TRUE	TRUE	FALSE	-0.189081	2.64701
CASP2	TRUE	FALSE	0	0	0	0	0	0	FALSE	FALSE	FALSE	FALSE	TRUE	11	TRUE	TRUE	FALSE	1.28771	3.28044
CASP3	TRUE	FALSE	0	0	5	0	0	0	FALSE	FALSE	FALSE	FALSE	TRUE	144	TRUE	TRUE	FALSE	1.70183	2.30666
CASP4	TRUE	FALSE	0	0	0	0	0	0	FALSE	FALSE	FALSE	FALSE	TRUE	2	TRUE	TRUE	FALSE	-0.723269	0.833749
CASP5	TRUE	FALSE	0	0	0	0	0	1	FALSE	FALSE	FALSE	FALSE	TRUE	1	TRUE	TRUE	FALSE	0.2302	0.645166
CASP6	TRUE	FALSE	1	6	0	0	0	0	FALSE	FALSE	FALSE	FALSE	TRUE	5	TRUE	TRUE	FALSE	0.0598375	1.11787
CASP7	TRUE	FALSE	0	2	0	0	0	0	FALSE	FALSE	FALSE	FALSE	TRUE	18	TRUE	TRUE	FALSE	-0.0452242	1.90049
CASP8	TRUE	FALSE	0	0	5	0	0	0	FALSE	FALSE	FALSE	FALSE	TRUE	33	TRUE	TRUE	FALSE	0.817747	2.55469
CASP8AP2	TRUE	FALSE	0	0	0	0	0	0	FALSE	FALSE	FALSE	FALSE	FALSE	0	FALSE	TRUE	FALSE
CASP9	TRUE	FALSE	1	1	2	0	6	1	FALSE	FALSE	FALSE	FALSE	TRUE	25	TRUE	TRUE	FALSE	-0.326119	1.82279
CASP10	TRUE	FALSE	0	0	0	0	0	0	FALSE	FALSE	FALSE	FALSE	TRUE	39	TRUE	FALSE	FALSE	-0.797762	-0.050331
CASP12	FALSE	FALSE	0	0	0	0	0	0	FALSE	FALSE	FALSE	FALSE	TRUE	1	TRUE	TRUE	FALSE	-0.380567	-0.33139
CASP14	TRUE	FALSE	0	0	0	0	0	0	FALSE	FALSE	FALSE	FALSE	TRUE	9	TRUE	TRUE	FALSE	-1.24662	1.31614
CASQ1	TRUE	FALSE	1	0	0	5	0	0	FALSE	FALSE	FALSE	FALSE	TRUE	5	FALSE	TRUE	FALSE	-0.300534	0.459547
CASQ2	TRUE	FALSE	0	1	1	1	0	0	FALSE	FALSE	FALSE	FALSE	TRUE	4	TRUE	TRUE	FALSE	-1.07712	0.929491
CASR	TRUE	FALSE	0	0	2	0	0	0	FALSE	FALSE	FALSE	FALSE	TRUE	51	TRUE	TRUE	FALSE	3.52436	3.91696
CASS4	TRUE	FALSE	0	0	0	0	0	0	FALSE	FALSE	FALSE	FALSE	FALSE	0	FALSE	TRUE	FALSE	0.227099	3.06319
CAST	TRUE	FALSE	0	2	0	0	0	0	FALSE	FALSE	FALSE	FALSE	TRUE	25	FALSE	TRUE	FALSE	-1.79615	2.93285
CASTOR1	TRUE	FALSE	0	0	0	0	0	0	FALSE	FALSE	FALSE	FALSE	FALSE	0	FALSE	TRUE	FALSE
CASTOR2	FALSE	FALSE	0	0	0	0	0	0	FALSE	FALSE	FALSE	FALSE	FALSE	0	FALSE	TRUE	FALSE
CASTOR3	TRUE	FALSE	0	0	0	0	0	0	FALSE	FALSE	FALSE	FALSE	FALSE	0	FALSE	FALSE	FALSE
CASZ1	TRUE	FALSE	0	0	0	0	0	0	FALSE	FALSE	FALSE	FALSE	TRUE	1	FALSE	TRUE	FALSE	4.04318	5.61469
CAT	TRUE	FALSE	0	0	1	0	0	1	FALSE	FALSE	FALSE	FALSE	TRUE	114	TRUE	TRUE	FALSE	-0.365005	1.54375
CATIP	TRUE	FALSE	0	0	0	0	0	0	FALSE	FALSE	FALSE	FALSE	FALSE	0	FALSE	TRUE	FALSE
CATSPER1	TRUE	FALSE	0	0	0	0	0	0	FALSE	FALSE	FALSE	FALSE	TRUE	7	TRUE	TRUE	FALSE	1.17927	1.14287
CATSPER2	TRUE	FALSE	0	0	0	0	0	4	FALSE	FALSE	FALSE	FALSE	TRUE	5	TRUE	TRUE	FALSE	0.995819	2.3244
CATSPER3	TRUE	FALSE	0	0	0	0	0	0	FALSE	FALSE	FALSE	FALSE	TRUE	5	TRUE	TRUE	FALSE	-0.518255	1.45183
CATSPER4	TRUE	FALSE	0	0	0	0	0	0	FALSE	FALSE	FALSE	FALSE	TRUE	5	TRUE	TRUE	FALSE	0.0947645	1.83708
CATSPERB	TRUE	FALSE	0	0	0	0	0	0	FALSE	FALSE	FALSE	FALSE	FALSE	0	FALSE	TRUE	FALSE	0.45194	2.1935
CATSPERD	TRUE	FALSE	0	0	0	0	0	0	FALSE	FALSE	FALSE	FALSE	FALSE	0	FALSE	TRUE	FALSE	-0.0664598	2.39803
CATSPERE	TRUE	FALSE	0	0	0	0	0	0	FALSE	FALSE	FALSE	FALSE	FALSE	0	FALSE	TRUE	FALSE
CATSPERG	TRUE	FALSE	0	0	0	0	0	0	FALSE	FALSE	FALSE	FALSE	FALSE	0	FALSE	TRUE	FALSE	1.38837	1.75707
CATSPERZ	TRUE	FALSE	0	0	0	0	0	0	FALSE	FALSE	FALSE	FALSE	FALSE	0	FALSE	TRUE	FALSE
CAV1	TRUE	FALSE	2	3	2	0	0	0	FALSE	FALSE	TRUE	FALSE	TRUE	35	FALSE	TRUE	TRUE	1.47449	0.776948
CAV2	TRUE	FALSE	0	0	0	0	0	0	FALSE	FALSE	FALSE	FALSE	TRUE	7	FALSE	TRUE	FALSE	0.780007	0.580152
CAV3	TRUE	FALSE	0	0	0	0	0	0	FALSE	FALSE	FALSE	FALSE	TRUE	2	FALSE	TRUE	FALSE	1.18957	1.53384
CAVIN1	TRUE	FALSE	0	2	0	0	0	0	FALSE	FALSE	TRUE	FALSE	TRUE	5	FALSE	TRUE	TRUE
CAVIN2	TRUE	FALSE	0	0	0	0	0	0	FALSE	FALSE	FALSE	FALSE	TRUE	1	FALSE	TRUE	FALSE
CAVIN3	TRUE	FALSE	0	0	0	0	0	0	FALSE	FALSE	FALSE	FALSE	TRUE	1	FALSE	TRUE	TRUE
CAVIN4	TRUE	FALSE	0	0	0	0	0	7	FALSE	FALSE	FALSE	FALSE	FALSE	0	FALSE	TRUE	FALSE
CBARP	TRUE	FALSE	0	0	2	0	0	0	FALSE	FALSE	FALSE	FALSE	FALSE	0	FALSE	TRUE	FALSE
CBFA2T2	TRUE	FALSE	0	0	0	0	0	0	FALSE	FALSE	FALSE	FALSE	FALSE	0	FALSE	TRUE	FALSE	2.67663	4.53003
CBFA2T3	TRUE	FALSE	1	0	0	0	0	0	FALSE	FALSE	FALSE	FALSE	TRUE	2	FALSE	TRUE	FALSE	-0.0410173	3.32851
CBFB	TRUE	FALSE	1	0	0	0	0	0	FALSE	FALSE	FALSE	FALSE	TRUE	5	FALSE	TRUE	FALSE	2.47349	3.10434
CBL	TRUE	FALSE	0	0	9	0	0	0	FALSE	FALSE	FALSE	FALSE	TRUE	17	FALSE	TRUE	TRUE	1.73135	4.17502
CBLB	TRUE	FALSE	2	2	1	0	0	0	FALSE	FALSE	FALSE	FALSE	TRUE	45	FALSE	TRUE	TRUE	0.690045	5.02201
CBLC	TRUE	FALSE	0	0	0	0	0	0	FALSE	FALSE	FALSE	FALSE	TRUE	1	FALSE	TRUE	FALSE	0.856315	2.10445
CBLIF	TRUE	FALSE	0	0	1	0	0	0	FALSE	FALSE	FALSE	FALSE	TRUE	11	TRUE	TRUE	FALSE
CBLL1	TRUE	FALSE	0	0	0	0	0	0	FALSE	FALSE	FALSE	FALSE	TRUE	7	FALSE	FALSE	FALSE	1.02158	4.15687
CBLL2	FALSE	FALSE	0	0	0	0	0	0	FALSE	FALSE	FALSE	FALSE	FALSE	0	FALSE	FALSE	FALSE
CBLN1	TRUE	FALSE	0	0	0	0	0	0	FALSE	FALSE	FALSE	FALSE	FALSE	0	TRUE	TRUE	FALSE	2.75588	2.27771
CBLN2	TRUE	FALSE	0	0	0	0	0	0	FALSE	FALSE	FALSE	FALSE	FALSE	0	FALSE	TRUE	FALSE	2.94267	1.46327
CBLN3	TRUE	FALSE	0	0	0	1	0	0	FALSE	FALSE	FALSE	FALSE	FALSE	0	TRUE	TRUE	FALSE	0.69571	0.304324
CBLN4	TRUE	FALSE	0	0	0	0	0	0	FALSE	FALSE	FALSE	FALSE	FALSE	0	TRUE	TRUE	FALSE	2.71229	1.56046
CBR1	TRUE	FALSE	0	0	0	0	0	0	FALSE	FALSE	FALSE	FALSE	TRUE	67	TRUE	TRUE	FALSE	0.522527	0.87781
CBR3	TRUE	FALSE	0	1	0	0	1	0	FALSE	FALSE	FALSE	FALSE	TRUE	33	TRUE	TRUE	FALSE	0.183332	-0.635064
CBR4	TRUE	FALSE	0	0	0	0	0	0	FALSE	FALSE	FALSE	FALSE	TRUE	4	TRUE	TRUE	FALSE	-0.462748	0.12982
CBS	TRUE	FALSE	0	0	0	0	0	0	TRUE	FALSE	FALSE	TRUE	TRUE	32	FALSE	TRUE	TRUE	1.38105	2.69747
CBWD1	TRUE	FALSE	0	0	0	0	0	0	FALSE	FALSE	FALSE	FALSE	FALSE	0	FALSE	FALSE	FALSE	3.28625	2.80304
CBWD2	TRUE	FALSE	0	0	0	0	0	0	FALSE	FALSE	FALSE	FALSE	FALSE	0	FALSE	FALSE	FALSE	2.79141	3.18127
CBWD3	FALSE	FALSE	0	0	0	0	0	0	FALSE	FALSE	FALSE	FALSE	FALSE	0	FALSE	FALSE	FALSE	1.5012	1.59313
CBWD5	FALSE	FALSE	0	0	0	0	0	0	FALSE	FALSE	FALSE	FALSE	FALSE	0	FALSE	FALSE	FALSE	2.42214	1.40088
CBWD6	FALSE	FALSE	0	0	0	0	0	0	FALSE	FALSE	FALSE	FALSE	FALSE	0	FALSE	FALSE	FALSE	2.16774	1.98709
CBX1	TRUE	FALSE	2	1	0	0	0	0	FALSE	FALSE	FALSE	FALSE	FALSE	0	FALSE	TRUE	FALSE	2.7034	2.99552
CBX2	TRUE	FALSE	0	0	0	0	0	0	FALSE	FALSE	FALSE	FALSE	FALSE	0	FALSE	TRUE	FALSE	-0.921264	3.04304
CBX3	TRUE	FALSE	0	1	0	0	0	0	FALSE	FALSE	FALSE	FALSE	TRUE	5	FALSE	TRUE	FALSE	1.90731	2.28725
CBX4	TRUE	FALSE	0	0	0	0	0	0	FALSE	FALSE	FALSE	FALSE	TRUE	3	FALSE	TRUE	TRUE	4.15769	2.27909
CBX5	TRUE	FALSE	0	0	1	0	0	0	FALSE	FALSE	FALSE	FALSE	TRUE	1	FALSE	TRUE	FALSE	2.3516	2.35699
CBX6	TRUE	FALSE	1	0	1	0	0	0	FALSE	FALSE	FALSE	FALSE	FALSE	0	FALSE	TRUE	TRUE	3.26925	2.23489
CBX7	TRUE	FALSE	0	1	0	0	0	1	FALSE	FALSE	FALSE	FALSE	FALSE	0	FALSE	TRUE	FALSE	1.71843	2.8323
CBX8	TRUE	FALSE	1	0	2	0	0	0	FALSE	FALSE	FALSE	FALSE	TRUE	13	FALSE	TRUE	FALSE	1.58942	3.86604
CBY1	TRUE	FALSE	0	0	1	0	0	0	FALSE	FALSE	FALSE	FALSE	TRUE	4	FALSE	TRUE	TRUE	0.285169	1.05545
CBY2	TRUE	FALSE	0	0	0	0	0	0	FALSE	FALSE	FALSE	FALSE	FALSE	0	FALSE	FALSE	FALSE
CBY3	TRUE	FALSE	0	0	0	0	0	0	FALSE	FALSE	FALSE	FALSE	FALSE	0	FALSE	TRUE	FALSE
CC2D1A	TRUE	FALSE	0	0	0	0	0	0	FALSE	FALSE	FALSE	FALSE	FALSE	0	FALSE	TRUE	FALSE	0.521168	3.78579
CC2D1B	TRUE	FALSE	0	0	0	0	0	2	FALSE	FALSE	FALSE	FALSE	FALSE	0	FALSE	TRUE	FALSE	-2.28712	2.54292
CC2D2A	TRUE	FALSE	0	0	0	0	0	0	TRUE	FALSE	FALSE	FALSE	FALSE	0	FALSE	TRUE	FALSE	-2.05556	3.02834
CC2D2B	TRUE	FALSE	0	0	0	0	0	0	FALSE	FALSE	FALSE	FALSE	TRUE	4	FALSE	FALSE	FALSE	-0.326718	1.18995
CCAR1	TRUE	FALSE	0	0	0	0	0	0	FALSE	FALSE	FALSE	FALSE	FALSE	0	FALSE	TRUE	FALSE	3.35535	6.2324
CCAR2	TRUE	FALSE	0	0	0	0	0	0	FALSE	FALSE	FALSE	FALSE	TRUE	2	FALSE	TRUE	TRUE	0.721631	4.71262
CCBE1	TRUE	FALSE	0	0	1	0	0	5	FALSE	FALSE	FALSE	FALSE	FALSE	0	FALSE	TRUE	FALSE	-0.85587	1.09855
CCDC3	TRUE	FALSE	0	0	0	0	0	0	FALSE	FALSE	FALSE	FALSE	FALSE	0	TRUE	TRUE	TRUE	-0.498337	0.38
CCDC6	TRUE	FALSE	0	0	0	0	0	0	FALSE	FALSE	FALSE	FALSE	FALSE	0	FALSE	FALSE	FALSE	3.43886	3.88714
CCDC7	TRUE	FALSE	0	0	0	1	0	0	FALSE	FALSE	FALSE	FALSE	FALSE	0	FALSE	TRUE	FALSE	-0.876413	1.57232
CCDC8	TRUE	FALSE	0	0	0	0	1	0	FALSE	FALSE	FALSE	FALSE	FALSE	0	FALSE	TRUE	TRUE	0.61642	2.24458
CCDC9	TRUE	FALSE	0	0	0	0	0	0	FALSE	FALSE	FALSE	FALSE	FALSE	0	FALSE	FALSE	FALSE	-0.590376	1.56758
CCDC9B	TRUE	FALSE	0	0	0	0	0	1	FALSE	FALSE	FALSE	FALSE	FALSE	0	FALSE	TRUE	FALSE
CCDC12	TRUE	FALSE	0	0	0	0	0	0	FALSE	FALSE	FALSE	FALSE	FALSE	0	FALSE	TRUE	FALSE	0.21184	2.64056
CCDC13	TRUE	FALSE	0	0	0	0	0	0	FALSE	FALSE	FALSE	FALSE	FALSE	0	FALSE	TRUE	FALSE	0.194636	2.41395
CCDC14	TRUE	FALSE	0	0	0	0	0	0	FALSE	FALSE	FALSE	FALSE	FALSE	0	FALSE	TRUE	FALSE	-1.0435	1.44493
CCDC15	TRUE	FALSE	0	0	0	0	0	0	FALSE	FALSE	FALSE	FALSE	FALSE	0	FALSE	TRUE	FALSE	-2.5425	0.349829
CCDC17	TRUE	FALSE	1	0	0	0	0	3	FALSE	FALSE	FALSE	FALSE	FALSE	0	FALSE	TRUE	FALSE	-0.716424	-1.01227
CCDC18	TRUE	FALSE	0	0	1	0	0	0	FALSE	FALSE	FALSE	FALSE	FALSE	0	FALSE	TRUE	FALSE
CCDC22	FALSE	FALSE	0	0	0	0	0	0	FALSE	FALSE	FALSE	FALSE	FALSE	0	FALSE	TRUE	FALSE	0.382032	3.90429
CCDC24	TRUE	FALSE	0	0	0	0	0	0	FALSE	FALSE	FALSE	FALSE	FALSE	0	FALSE	TRUE	FALSE	-1.32233	0.0436472
CCDC25	TRUE	FALSE	0	0	0	0	0	0	FALSE	FALSE	FALSE	FALSE	TRUE	4	FALSE	TRUE	FALSE	1.06737	2.13074
CCDC27	TRUE	FALSE	0	0	0	0	0	0	TRUE	FALSE	FALSE	FALSE	FALSE	0	FALSE	FALSE	FALSE	-0.333065	-0.654722
CCDC28A	TRUE	FALSE	0	0	0	0	0	0	FALSE	FALSE	FALSE	FALSE	TRUE	12	FALSE	TRUE	FALSE	0.244004	0.396388
CCDC28B	TRUE	TRUE	0	0	0	0	0	0	FALSE	FALSE	FALSE	FALSE	TRUE	1	FALSE	TRUE	FALSE	0.650003	-1.29429
CCDC30	TRUE	FALSE	0	0	0	0	0	0	FALSE	FALSE	FALSE	FALSE	FALSE	0	FALSE	TRUE	FALSE	0.218157	1.89271
CCDC32	TRUE	FALSE	0	0	0	0	0	0	FALSE	FALSE	FALSE	FALSE	FALSE	0	FALSE	FALSE	FALSE
CCDC33	TRUE	FALSE	0	0	0	0	0	0	TRUE	FALSE	FALSE	FALSE	FALSE	0	FALSE	TRUE	FALSE	-0.905139	2.32152
CCDC34	TRUE	FALSE	0	1	0	1	0	0	FALSE	FALSE	FALSE	FALSE	FALSE	0	FALSE	TRUE	FALSE	-0.181605	0.145691
CCDC38	TRUE	FALSE	0	0	0	0	0	0	FALSE	FALSE	FALSE	FALSE	FALSE	0	FALSE	TRUE	FALSE	-1.08426	1.66353
CCDC39	FALSE	FALSE	0	0	0	0	0	0	FALSE	FALSE	FALSE	FALSE	FALSE	0	FALSE	TRUE	FALSE	-1.29974	2.96342
CCDC40	TRUE	FALSE	0	0	0	0	0	0	FALSE	FALSE	FALSE	FALSE	FALSE	0	FALSE	TRUE	FALSE	0.143942	2.65291
CCDC42	TRUE	FALSE	0	0	0	0	0	0	FALSE	FALSE	FALSE	FALSE	FALSE	0	FALSE	TRUE	FALSE	0.871867	1.01442
CCDC43	TRUE	FALSE	0	0	0	0	0	0	FALSE	FALSE	FALSE	FALSE	FALSE	0	FALSE	TRUE	FALSE	0.178289	1.72017
CCDC47	TRUE	FALSE	0	0	0	0	0	0	FALSE	FALSE	FALSE	FALSE	FALSE	0	FALSE	TRUE	FALSE	0.533305	2.75523
CCDC50	TRUE	FALSE	0	0	0	0	0	0	FALSE	FALSE	FALSE	FALSE	TRUE	1	FALSE	TRUE	FALSE	0.000184321	2.31274
CCDC51	TRUE	FALSE	0	0	0	0	0	0	FALSE	FALSE	FALSE	FALSE	TRUE	3	FALSE	TRUE	FALSE	0.402121	1.04815
CCDC54	TRUE	FALSE	0	0	0	0	0	0	FALSE	FALSE	FALSE	FALSE	FALSE	0	FALSE	FALSE	FALSE	-1.08099	-1.38609
CCDC57	TRUE	FALSE	0	0	0	0	0	0	FALSE	FALSE	FALSE	FALSE	FALSE	0	FALSE	TRUE	FALSE	-0.569449	0.840703
CCDC59	TRUE	FALSE	0	0	0	0	0	0	FALSE	FALSE	FALSE	FALSE	TRUE	9	FALSE	FALSE	FALSE	-1.15704	0.994609
CCDC60	TRUE	FALSE	0	0	0	0	0	0	FALSE	FALSE	FALSE	FALSE	FALSE	0	FALSE	TRUE	FALSE	-1.04743	2.28036
CCDC61	TRUE	FALSE	0	0	0	0	0	0	FALSE	FALSE	FALSE	FALSE	FALSE	0	FALSE	TRUE	FALSE	0.69686	1.12408
CCDC62	TRUE	FALSE	0	0	0	0	0	0	FALSE	FALSE	FALSE	FALSE	FALSE	0	FALSE	FALSE	FALSE	0.532542	0.593732
CCDC63	TRUE	FALSE	0	0	0	0	0	0	FALSE	FALSE	FALSE	FALSE	FALSE	0	FALSE	FALSE	FALSE	-1.24893	1.32614
CCDC65	TRUE	FALSE	0	0	0	0	0	0	FALSE	FALSE	FALSE	FALSE	FALSE	0	FALSE	TRUE	FALSE	-1.10257	1.36975
CCDC66	TRUE	FALSE	0	0	1	0	0	0	FALSE	FALSE	FALSE	FALSE	FALSE	0	FALSE	TRUE	FALSE	-2.7529	-0.414465
CCDC68	TRUE	FALSE	0	0	0	0	0	0	FALSE	FALSE	FALSE	FALSE	FALSE	0	FALSE	FALSE	FALSE	-1.33919	0.744806
CCDC69	TRUE	FALSE	0	0	0	0	0	1	TRUE	FALSE	FALSE	FALSE	TRUE	2	FALSE	TRUE	FALSE	-1.2842	0.697296
CCDC70	TRUE	FALSE	0	0	0	0	0	0	FALSE	FALSE	FALSE	FALSE	FALSE	0	FALSE	FALSE	FALSE	-2.04379	1.51038
CCDC71	TRUE	FALSE	0	0	0	0	0	0	FALSE	FALSE	FALSE	FALSE	FALSE	0	FALSE	TRUE	FALSE	-0.139849	2.10754
CCDC71L	TRUE	FALSE	0	0	0	0	0	0	FALSE	FALSE	FALSE	FALSE	FALSE	0	FALSE	FALSE	FALSE	2.80252	1.22836
CCDC73	TRUE	FALSE	0	0	0	0	2	0	FALSE	FALSE	FALSE	FALSE	FALSE	0	FALSE	TRUE	FALSE	-0.539189	0.965039
CCDC74A	TRUE	FALSE	0	0	2	0	0	2	FALSE	FALSE	FALSE	FALSE	FALSE	0	FALSE	TRUE	FALSE	2.89339	0.856691
CCDC74B	TRUE	FALSE	0	0	0	0	0	0	FALSE	FALSE	FALSE	FALSE	FALSE	0	FALSE	TRUE	FALSE	3.50795	0.478628
CCDC77	TRUE	FALSE	0	0	0	0	0	0	TRUE	FALSE	FALSE	FALSE	FALSE	0	FALSE	TRUE	FALSE	-0.343377	0.118833
CCDC78	TRUE	FALSE	0	0	0	0	0	0	FALSE	FALSE	FALSE	FALSE	FALSE	0	FALSE	TRUE	FALSE	-0.947313	-1.03458
CCDC80	TRUE	FALSE	0	0	0	1	0	0	FALSE	FALSE	FALSE	FALSE	FALSE	0	TRUE	TRUE	TRUE	0.00242061	3.07245
CCDC81	TRUE	FALSE	0	0	0	0	0	0	FALSE	FALSE	FALSE	FALSE	FALSE	0	FALSE	TRUE	FALSE	-0.204088	1.91195
CCDC82	TRUE	FALSE	0	0	0	0	0	0	FALSE	FALSE	FALSE	FALSE	FALSE	0	FALSE	FALSE	FALSE	-0.96433	1.19693
CCDC83	TRUE	FALSE	0	0	0	0	0	0	FALSE	FALSE	FALSE	FALSE	FALSE	0	FALSE	TRUE	FALSE	-1.63092	1.23843
CCDC85A	TRUE	FALSE	0	1	0	0	0	1	FALSE	FALSE	FALSE	FALSE	FALSE	0	FALSE	TRUE	FALSE	-0.653212	1.49999
CCDC85B	TRUE	FALSE	0	1	0	0	0	0	FALSE	FALSE	FALSE	FALSE	TRUE	35	FALSE	FALSE	FALSE	3.13832	1.26014
CCDC85C	TRUE	FALSE	0	0	0	0	0	0	FALSE	FALSE	FALSE	FALSE	TRUE	1	FALSE	FALSE	FALSE
CCDC86	TRUE	FALSE	0	0	0	0	0	0	FALSE	FALSE	FALSE	FALSE	TRUE	92	FALSE	TRUE	FALSE	1.17558	2.00871
CCDC87	TRUE	FALSE	0	0	0	0	0	0	FALSE	FALSE	FALSE	FALSE	FALSE	0	FALSE	TRUE	FALSE	-0.267941	0.837597
CCDC88A	TRUE	FALSE	0	0	0	0	0	0	FALSE	FALSE	FALSE	FALSE	FALSE	0	FALSE	TRUE	TRUE	0.698466	7.60757
CCDC88B	TRUE	FALSE	0	0	0	0	0	0	FALSE	FALSE	FALSE	FALSE	FALSE	0	FALSE	TRUE	FALSE	1.10319	4.51331
CCDC88C	TRUE	FALSE	0	0	0	0	0	0	FALSE	FALSE	FALSE	FALSE	TRUE	1	FALSE	TRUE	TRUE	-0.511458	4.63791
CCDC89	TRUE	FALSE	0	0	0	0	0	0	FALSE	FALSE	FALSE	FALSE	FALSE	0	FALSE	FALSE	FALSE	0.162176	0.809861
CCDC90B	TRUE	FALSE	0	0	0	0	0	0	FALSE	FALSE	FALSE	FALSE	TRUE	4	FALSE	TRUE	FALSE	-1.28122	1.7735
CCDC91	TRUE	FALSE	0	1	0	0	0	0	FALSE	FALSE	FALSE	FALSE	TRUE	1	FALSE	FALSE	FALSE	-0.629295	1.83526
CCDC92	TRUE	FALSE	0	4	0	2	1	0	FALSE	FALSE	FALSE	FALSE	TRUE	44	FALSE	TRUE	FALSE	0.87318	2.25087
CCDC93	TRUE	FALSE	0	0	0	0	0	0	FALSE	FALSE	FALSE	FALSE	FALSE	0	FALSE	TRUE	FALSE	0.822805	4.5206
CCDC96	TRUE	FALSE	0	0	0	0	0	0	FALSE	FALSE	FALSE	FALSE	FALSE	0	FALSE	FALSE	FALSE	1.94239	0.789838
CCDC97	TRUE	FALSE	0	0	0	0	0	0	FALSE	FALSE	FALSE	FALSE	FALSE	0	FALSE	TRUE	FALSE	0.327817	-0.373708
CCDC102A	TRUE	FALSE	0	0	0	0	0	0	FALSE	FALSE	FALSE	FALSE	FALSE	0	FALSE	TRUE	FALSE	1.67178	1.22271
CCDC102B	TRUE	FALSE	0	0	0	0	0	0	FALSE	FALSE	FALSE	FALSE	FALSE	0	FALSE	FALSE	FALSE	-2.30905	0.780994
CCDC103	TRUE	FALSE	0	0	0	0	0	0	FALSE	FALSE	FALSE	FALSE	FALSE	0	FALSE	FALSE	FALSE	0.142691	0.960923
CCDC105	TRUE	FALSE	0	0	0	0	0	0	FALSE	FALSE	FALSE	FALSE	FALSE	0	FALSE	TRUE	FALSE	1.46571	-0.432576
CCDC106	TRUE	FALSE	0	0	0	0	0	0	FALSE	FALSE	FALSE	FALSE	FALSE	0	FALSE	TRUE	FALSE	2.29976	1.20571
CCDC107	TRUE	FALSE	0	0	0	0	0	0	FALSE	FALSE	FALSE	FALSE	FALSE	0	FALSE	TRUE	FALSE	0.423043	-0.269425
CCDC110	TRUE	FALSE	0	0	0	0	0	0	FALSE	FALSE	FALSE	FALSE	FALSE	0	FALSE	TRUE	FALSE	-0.871412	1.19401
CCDC112	TRUE	FALSE	0	0	0	0	0	0	FALSE	FALSE	FALSE	FALSE	FALSE	0	FALSE	TRUE	FALSE	-0.393365	3.57989
CCDC113	TRUE	FALSE	0	0	0	0	0	0	FALSE	FALSE	FALSE	FALSE	FALSE	0	FALSE	FALSE	FALSE	-0.750276	-0.0659556
CCDC115	TRUE	FALSE	0	0	0	0	0	0	FALSE	FALSE	FALSE	FALSE	FALSE	0	FALSE	TRUE	FALSE	0.446639	0.400367
CCDC116	TRUE	FALSE	0	0	0	0	0	0	FALSE	FALSE	FALSE	FALSE	FALSE	0	FALSE	TRUE	FALSE	0.208975	0.831557
CCDC117	TRUE	FALSE	0	1	0	0	0	0	FALSE	FALSE	FALSE	FALSE	FALSE	0	FALSE	TRUE	FALSE	-1.89705	2.25517
CCDC120	FALSE	FALSE	0	0	0	0	0	0	FALSE	FALSE	FALSE	FALSE	FALSE	0	FALSE	TRUE	FALSE	-0.346421	2.42639
CCDC121	TRUE	FALSE	0	0	0	0	0	0	FALSE	FALSE	FALSE	FALSE	FALSE	0	FALSE	TRUE	FALSE	0.198813	0.645916
CCDC122	TRUE	FALSE	0	0	0	0	0	0	FALSE	FALSE	FALSE	FALSE	FALSE	0	FALSE	TRUE	TRUE	-0.975772	0.0404228
CCDC124	TRUE	FALSE	0	0	0	0	0	0	FALSE	FALSE	FALSE	FALSE	FALSE	0	FALSE	TRUE	FALSE	0.730091	1.45872
CCDC125	TRUE	FALSE	0	0	0	0	0	0	FALSE	FALSE	FALSE	FALSE	FALSE	0	FALSE	TRUE	FALSE	-0.853576	1.75395
CCDC126	TRUE	FALSE	2	0	0	0	0	0	FALSE	FALSE	FALSE	FALSE	FALSE	0	FALSE	TRUE	FALSE	0.0442062	1.56931
CCDC127	TRUE	FALSE	0	0	0	0	0	0	FALSE	FALSE	FALSE	FALSE	FALSE	0	FALSE	TRUE	TRUE	0.791282	1.612
CCDC134	TRUE	FALSE	0	0	0	0	0	0	FALSE	FALSE	FALSE	FALSE	FALSE	0	FALSE	TRUE	FALSE	-0.0883849	1.04065
CCDC136	TRUE	FALSE	0	0	0	0	0	0	FALSE	FALSE	FALSE	FALSE	FALSE	0	FALSE	TRUE	FALSE	-0.897678	2.08796
CCDC137	TRUE	FALSE	0	0	0	0	0	0	FALSE	FALSE	FALSE	FALSE	FALSE	0	FALSE	TRUE	FALSE	-0.800386	1.26884
CCDC138	TRUE	FALSE	0	0	0	0	0	0	FALSE	FALSE	FALSE	FALSE	FALSE	0	FALSE	FALSE	FALSE	-1.24833	2.37309
CCDC141	TRUE	FALSE	0	0	0	0	0	0	FALSE	FALSE	FALSE	FALSE	FALSE	0	FALSE	TRUE	FALSE	-2.07283	1.68117
CCDC142	TRUE	FALSE	0	0	0	0	0	0	FALSE	FALSE	FALSE	FALSE	FALSE	0	FALSE	FALSE	FALSE	2.19195	2.98592
CCDC144A	TRUE	FALSE	0	0	0	0	0	0	FALSE	FALSE	FALSE	FALSE	FALSE	0	FALSE	FALSE	FALSE
CCDC146	TRUE	FALSE	0	0	0	0	0	0	FALSE	FALSE	FALSE	FALSE	FALSE	0	FALSE	TRUE	FALSE	-0.0417885	1.07876
CCDC148	TRUE	FALSE	0	1	0	0	0	0	FALSE	FALSE	FALSE	FALSE	FALSE	0	FALSE	FALSE	FALSE	-2.48924	-0.646604
CCDC149	TRUE	FALSE	0	0	0	0	0	0	FALSE	FALSE	FALSE	FALSE	FALSE	0	FALSE	TRUE	FALSE	1.68155	2.16538
CCDC150	TRUE	FALSE	0	0	0	0	0	0	FALSE	FALSE	FALSE	FALSE	FALSE	0	FALSE	TRUE	FALSE	-2.0116	0.74032
CCDC152	TRUE	FALSE	0	0	0	0	0	0	FALSE	FALSE	FALSE	FALSE	FALSE	0	FALSE	TRUE	FALSE
CCDC153	TRUE	FALSE	0	0	0	0	0	0	FALSE	FALSE	FALSE	FALSE	FALSE	0	FALSE	TRUE	FALSE	-0.117029	1.55571
CCDC154	TRUE	FALSE	0	0	0	0	0	0	FALSE	FALSE	FALSE	FALSE	FALSE	0	FALSE	FALSE	FALSE	-2.79844	0.261311
CCDC157	TRUE	FALSE	0	0	0	0	0	0	FALSE	FALSE	FALSE	FALSE	FALSE	0	FALSE	TRUE	FALSE	-0.887286	-0.597786
CCDC158	TRUE	FALSE	0	0	0	0	0	0	FALSE	FALSE	FALSE	FALSE	FALSE	0	FALSE	FALSE	FALSE	-2.5266	2.45462
CCDC159	TRUE	FALSE	0	0	0	0	0	0	FALSE	FALSE	FALSE	FALSE	FALSE	0	FALSE	TRUE	FALSE	-0.396947	1.22258
CCDC160	FALSE	FALSE	0	0	0	0	0	0	FALSE	FALSE	FALSE	FALSE	FALSE	0	FALSE	TRUE	FALSE	-2.09994	0.0563063
CCDC163	FALSE	FALSE	0	0	0	0	0	0	FALSE	FALSE	FALSE	FALSE	FALSE	0	FALSE	TRUE	FALSE
CCDC166	TRUE	FALSE	0	0	0	0	0	0	FALSE	FALSE	FALSE	FALSE	FALSE	0	FALSE	FALSE	FALSE
CCDC167	TRUE	FALSE	0	0	0	0	0	0	FALSE	FALSE	FALSE	FALSE	FALSE	0	FALSE	TRUE	FALSE	-0.174271	0.104278
CCDC168	TRUE	FALSE	0	0	0	0	0	0	FALSE	FALSE	FALSE	FALSE	FALSE	0	FALSE	FALSE	FALSE
CCDC169	TRUE	FALSE	0	0	0	0	0	0	FALSE	FALSE	FALSE	FALSE	FALSE	0	FALSE	TRUE	FALSE
CCDC170	TRUE	FALSE	0	0	0	0	0	0	FALSE	FALSE	FALSE	FALSE	FALSE	0	FALSE	TRUE	FALSE	-0.441622	-0.763726
CCDC171	TRUE	FALSE	0	0	0	0	0	0	FALSE	FALSE	FALSE	FALSE	FALSE	0	FALSE	FALSE	FALSE
CCDC172	TRUE	FALSE	0	0	0	0	0	0	FALSE	FALSE	FALSE	FALSE	FALSE	0	FALSE	TRUE	FALSE	-0.994027	1.72708
CCDC174	TRUE	FALSE	0	0	0	0	0	0	FALSE	FALSE	FALSE	FALSE	FALSE	0	FALSE	FALSE	FALSE	-0.610788	2.31107
CCDC175	TRUE	FALSE	0	0	0	0	0	0	FALSE	FALSE	FALSE	FALSE	FALSE	0	FALSE	TRUE	FALSE
CCDC177	TRUE	FALSE	0	0	0	0	0	0	FALSE	FALSE	FALSE	FALSE	FALSE	0	FALSE	TRUE	FALSE
CCDC178	TRUE	FALSE	0	0	0	0	0	0	FALSE	FALSE	FALSE	FALSE	FALSE	0	FALSE	TRUE	FALSE	-2.49729	-1.34382
CCDC179	TRUE	FALSE	0	0	0	0	0	0	FALSE	FALSE	FALSE	FALSE	FALSE	0	FALSE	FALSE	FALSE
CCDC180	TRUE	FALSE	0	0	0	0	0	0	FALSE	FALSE	FALSE	FALSE	FALSE	0	FALSE	TRUE	FALSE	-1.35159	2.55457
CCDC181	TRUE	FALSE	0	0	0	0	0	1	FALSE	FALSE	FALSE	FALSE	FALSE	0	FALSE	TRUE	FALSE	-0.439956	1.4873
CCDC182	TRUE	FALSE	0	0	0	0	0	0	FALSE	FALSE	FALSE	FALSE	FALSE	0	FALSE	FALSE	FALSE
CCDC183	TRUE	FALSE	0	0	0	0	0	0	FALSE	FALSE	FALSE	FALSE	FALSE	0	FALSE	TRUE	FALSE
CCDC184	TRUE	FALSE	0	0	0	0	0	4	FALSE	FALSE	FALSE	FALSE	FALSE	0	FALSE	TRUE	FALSE
CCDC185	TRUE	FALSE	0	0	0	0	0	0	FALSE	FALSE	FALSE	FALSE	FALSE	0	FALSE	FALSE	FALSE
CCDC186	TRUE	FALSE	0	0	0	0	0	0	FALSE	FALSE	FALSE	FALSE	FALSE	0	FALSE	TRUE	FALSE
CCDC187	FALSE	FALSE	0	0	0	0	0	0	FALSE	FALSE	FALSE	FALSE	FALSE	0	FALSE	FALSE	FALSE
CCDC188	TRUE	FALSE	0	0	0	0	0	0	FALSE	FALSE	FALSE	FALSE	FALSE	0	FALSE	FALSE	FALSE
CCDC190	TRUE	FALSE	0	0	0	0	0	0	FALSE	FALSE	FALSE	FALSE	FALSE	0	FALSE	FALSE	FALSE
CCDC191	TRUE	FALSE	0	0	0	0	0	1	FALSE	FALSE	FALSE	FALSE	FALSE	0	FALSE	TRUE	FALSE
CCDC192	FALSE	FALSE	0	0	0	0	0	0	FALSE	FALSE	FALSE	FALSE	FALSE	0	FALSE	TRUE	FALSE
CCDC194	FALSE	FALSE	0	0	0	0	0	0	FALSE	FALSE	FALSE	FALSE	FALSE	0	FALSE	FALSE	FALSE
CCDC195	FALSE	FALSE	0	0	0	0	0	0	FALSE	FALSE	FALSE	FALSE	FALSE	0	FALSE	FALSE	FALSE
CCDC196	FALSE	FALSE	0	0	0	0	0	0	FALSE	FALSE	FALSE	FALSE	FALSE	0	FALSE	FALSE	FALSE
CCDC197	FALSE	FALSE	0	0	0	0	0	0	FALSE	FALSE	FALSE	FALSE	FALSE	0	FALSE	FALSE	FALSE
CCDC198	TRUE	FALSE	0	0	0	0	1	3	FALSE	FALSE	FALSE	FALSE	FALSE	0	FALSE	TRUE	FALSE
CCDC200	FALSE	FALSE	0	0	0	0	0	0	FALSE	FALSE	FALSE	FALSE	FALSE	0	FALSE	FALSE	FALSE
CCDC201	FALSE	FALSE	0	0	0	0	0	0	FALSE	FALSE	FALSE	FALSE	FALSE	0	FALSE	FALSE	FALSE
CCER1	TRUE	FALSE	0	0	0	0	0	0	FALSE	FALSE	FALSE	FALSE	FALSE	0	FALSE	TRUE	FALSE	0.842551	0.140541
CCER2	TRUE	FALSE	0	0	0	0	0	0	FALSE	FALSE	FALSE	FALSE	FALSE	0	FALSE	FALSE	FALSE
CCHCR1	TRUE	FALSE	0	0	0	0	0	0	FALSE	FALSE	FALSE	FALSE	TRUE	1	FALSE	FALSE	FALSE	2.14889	3.02057
CCIN	TRUE	FALSE	0	0	0	0	0	0	FALSE	FALSE	FALSE	FALSE	FALSE	0	FALSE	FALSE	FALSE	0.841875	1.18735
CCK	TRUE	FALSE	0	0	0	0	0	0	TRUE	FALSE	FALSE	TRUE	TRUE	70	TRUE	TRUE	FALSE	1.86127	0.932229
CCKAR	TRUE	FALSE	0	0	0	0	0	0	TRUE	FALSE	FALSE	FALSE	TRUE	27	TRUE	TRUE	TRUE	0.123961	1.50032
CCKBR	TRUE	FALSE	0	0	0	0	0	0	FALSE	FALSE	FALSE	FALSE	TRUE	34	TRUE	TRUE	TRUE	1.31066	1.8116
CCL1	TRUE	FALSE	0	0	0	0	0	0	FALSE	FALSE	FALSE	FALSE	FALSE	0	TRUE	TRUE	FALSE	-0.604704	0.819489
CCL2	TRUE	FALSE	0	0	0	0	0	0	TRUE	FALSE	FALSE	FALSE	TRUE	192	TRUE	TRUE	TRUE	0.937858	1.80549
CCL3	FALSE	FALSE	0	0	0	0	0	0	FALSE	FALSE	FALSE	FALSE	TRUE	13	TRUE	TRUE	FALSE	0.917465	1.50788
CCL3L3	FALSE	FALSE	0	0	0	0	0	0	FALSE	FALSE	FALSE	FALSE	FALSE	0	TRUE	TRUE	FALSE
CCL4	FALSE	FALSE	0	0	0	0	0	0	FALSE	FALSE	FALSE	FALSE	TRUE	17	TRUE	TRUE	FALSE	0.665623	1.26605
CCL4L2	FALSE	FALSE	0	0	0	0	0	0	FALSE	FALSE	FALSE	FALSE	FALSE	0	TRUE	TRUE	FALSE	1.36795	1.2552
CCL5	FALSE	FALSE	0	0	0	0	0	0	FALSE	FALSE	FALSE	FALSE	TRUE	41	TRUE	TRUE	FALSE	0.673111	0.491677
CCL7	TRUE	FALSE	0	0	0	0	0	0	TRUE	FALSE	FALSE	FALSE	TRUE	2	TRUE	TRUE	FALSE	-1.33805	0.217728
CCL8	TRUE	FALSE	0	0	0	0	0	0	FALSE	FALSE	FALSE	FALSE	TRUE	1	TRUE	TRUE	FALSE	-0.150967	0.661248
CCL11	TRUE	FALSE	0	0	1	0	0	0	FALSE	FALSE	FALSE	FALSE	TRUE	28	TRUE	TRUE	FALSE	-1.22019	1.05586
CCL13	TRUE	FALSE	0	0	1	0	0	0	FALSE	FALSE	FALSE	FALSE	FALSE	0	TRUE	TRUE	TRUE	-0.213349	0.629687
CCL14	FALSE	FALSE	0	0	0	0	0	0	FALSE	FALSE	FALSE	FALSE	FALSE	0	TRUE	FALSE	FALSE	-0.921334	0.0645959
CCL15	FALSE	FALSE	0	0	0	0	0	0	FALSE	FALSE	FALSE	FALSE	FALSE	0	FALSE	TRUE	FALSE	-0.380047	0.989082
CCL16	FALSE	FALSE	0	0	0	0	0	0	FALSE	FALSE	FALSE	FALSE	FALSE	0	TRUE	FALSE	FALSE	-0.340951	1.14141
CCL17	TRUE	FALSE	0	0	0	0	0	0	FALSE	FALSE	FALSE	FALSE	TRUE	11	TRUE	TRUE	FALSE	0.326303	0.993676
CCL18	FALSE	FALSE	0	0	0	0	0	0	FALSE	FALSE	FALSE	FALSE	TRUE	2	TRUE	TRUE	FALSE	-0.382362	0.30827
CCL19	TRUE	FALSE	0	0	0	0	0	0	FALSE	FALSE	FALSE	FALSE	FALSE	0	TRUE	TRUE	FALSE	0.704385	1.45954
CCL20	TRUE	FALSE	0	0	0	0	0	0	FALSE	FALSE	FALSE	FALSE	TRUE	9	TRUE	TRUE	FALSE	0.350608	1.10169
CCL21	TRUE	FALSE	0	0	0	0	0	0	FALSE	FALSE	FALSE	FALSE	TRUE	3	TRUE	TRUE	FALSE	-0.189107	1.28911
CCL22	TRUE	FALSE	0	0	0	0	0	0	FALSE	FALSE	FALSE	FALSE	TRUE	7	TRUE	TRUE	FALSE	0.538212	1.32203
CCL23	FALSE	FALSE	0	0	0	0	0	0	FALSE	FALSE	FALSE	FALSE	FALSE	0	TRUE	TRUE	FALSE	0.0063485	1.36478
CCL24	TRUE	FALSE	0	0	0	0	0	0	FALSE	FALSE	FALSE	FALSE	FALSE	0	TRUE	TRUE	FALSE	-0.000765574	0.713373
CCL25	TRUE	FALSE	1	0	1	0	0	4	FALSE	FALSE	FALSE	FALSE	TRUE	1	TRUE	TRUE	FALSE	0.622074	1.63062
CCL26	TRUE	FALSE	0	0	1	0	0	2	FALSE	FALSE	FALSE	FALSE	TRUE	1	TRUE	TRUE	FALSE	-0.853733	0.818593
CCL27	TRUE	FALSE	0	0	0	0	0	0	FALSE	FALSE	FALSE	FALSE	FALSE	0	TRUE	TRUE	FALSE	-0.374262	0.700058
CCL28	TRUE	FALSE	0	0	1	0	0	0	FALSE	FALSE	FALSE	FALSE	TRUE	3	TRUE	TRUE	TRUE	-0.171654	1.32974
CCM2	TRUE	FALSE	0	0	1	0	0	0	FALSE	FALSE	FALSE	FALSE	FALSE	0	FALSE	TRUE	FALSE	0.86505	2.96394
CCM2L	TRUE	FALSE	0	0	0	0	0	0	FALSE	FALSE	FALSE	FALSE	FALSE	0	FALSE	TRUE	FALSE	1.45701	1.5025
CCN1	TRUE	FALSE	0	2	0	3	0	0	FALSE	FALSE	FALSE	FALSE	TRUE	19	TRUE	TRUE	FALSE
CCN2	TRUE	FALSE	0	0	1	0	0	0	FALSE	FALSE	FALSE	FALSE	TRUE	64	TRUE	TRUE	FALSE
CCN3	TRUE	FALSE	1	2	0	2	0	0	FALSE	FALSE	FALSE	FALSE	TRUE	2	TRUE	TRUE	FALSE
CCN4	TRUE	FALSE	0	0	0	0	0	0	FALSE	FALSE	FALSE	FALSE	FALSE	0	TRUE	TRUE	FALSE
CCN5	TRUE	FALSE	0	0	0	0	0	0	FALSE	FALSE	FALSE	FALSE	TRUE	2	TRUE	TRUE	FALSE
CCN6	TRUE	FALSE	0	0	0	0	0	0	FALSE	FALSE	FALSE	FALSE	TRUE	1	TRUE	TRUE	FALSE
CCNA1	TRUE	FALSE	0	0	0	0	0	0	FALSE	FALSE	FALSE	FALSE	TRUE	26	TRUE	TRUE	FALSE	1.26929	2.85425
CCNA2	TRUE	FALSE	0	0	0	0	0	1	FALSE	FALSE	FALSE	FALSE	TRUE	113	TRUE	TRUE	FALSE	2.29045	3.86968
CCNB1	TRUE	FALSE	0	0	0	0	0	0	FALSE	FALSE	FALSE	FALSE	TRUE	67	TRUE	TRUE	FALSE	-1.01478	2.28174
CCNB1IP1	TRUE	FALSE	0	0	0	0	0	1	FALSE	FALSE	FALSE	FALSE	TRUE	3	FALSE	TRUE	FALSE	0.504797	2.30191
CCNB2	TRUE	FALSE	0	0	0	0	0	0	FALSE	FALSE	FALSE	FALSE	TRUE	88	TRUE	TRUE	FALSE	-0.384419	1.57205
CCNB3	FALSE	FALSE	0	0	0	0	0	0	FALSE	FALSE	FALSE	FALSE	FALSE	0	TRUE	TRUE	FALSE	-0.0736709	3.50038
CCNC	TRUE	FALSE	0	0	0	0	0	0	FALSE	FALSE	FALSE	FALSE	TRUE	1	FALSE	TRUE	TRUE	2.30067	3.65144
CCND1	TRUE	FALSE	0	0	0	0	0	0	FALSE	FALSE	FALSE	FALSE	TRUE	113	TRUE	TRUE	TRUE	2.26572	1.89523
CCND2	TRUE	FALSE	0	3	0	0	0	7	FALSE	FALSE	FALSE	FALSE	TRUE	8	TRUE	TRUE	TRUE	3.11872	2.98786
CCND3	TRUE	FALSE	0	1	0	0	0	0	FALSE	FALSE	FALSE	FALSE	TRUE	41	TRUE	TRUE	FALSE	1.92135	2.96523
CCNDBP1	TRUE	FALSE	0	0	0	0	0	0	FALSE	FALSE	FALSE	FALSE	FALSE	0	FALSE	TRUE	FALSE	-0.186995	2.49667
CCNE1	TRUE	FALSE	3	6	0	0	4	0	FALSE	FALSE	FALSE	FALSE	TRUE	11	TRUE	TRUE	TRUE	1.52126	3.00863
CCNE2	TRUE	FALSE	1	0	0	0	0	0	FALSE	FALSE	FALSE	FALSE	TRUE	23	TRUE	TRUE	TRUE	0.824764	3.14056
CCNF	TRUE	FALSE	0	0	0	0	0	0	FALSE	FALSE	FALSE	FALSE	TRUE	36	FALSE	TRUE	FALSE	0.221271	3.92426
CCNG1	TRUE	FALSE	0	0	0	0	0	0	FALSE	FALSE	FALSE	FALSE	TRUE	2	FALSE	TRUE	FALSE	-0.141434	2.22828
CCNG2	TRUE	FALSE	0	0	0	0	0	0	FALSE	FALSE	FALSE	FALSE	TRUE	15	FALSE	TRUE	FALSE	0.363015	3.04576
CCNH	TRUE	FALSE	0	0	0	0	0	0	FALSE	FALSE	FALSE	FALSE	TRUE	20	TRUE	TRUE	FALSE	0.270525	2.02321
CCNI	TRUE	FALSE	0	0	0	0	0	0	FALSE	FALSE	FALSE	FALSE	TRUE	2	FALSE	TRUE	FALSE	0.301942	2.68284
CCNI2	TRUE	FALSE	0	0	0	0	0	0	FALSE	FALSE	FALSE	FALSE	FALSE	0	FALSE	FALSE	FALSE	1.52643	0.274595
CCNJ	TRUE	FALSE	0	0	0	0	0	0	FALSE	FALSE	FALSE	FALSE	FALSE	0	FALSE	FALSE	FALSE	1.93613	3.47087
CCNJL	TRUE	FALSE	0	0	0	0	0	0	FALSE	FALSE	FALSE	FALSE	FALSE	0	FALSE	FALSE	FALSE	0.561025	0.512441
CCNK	TRUE	FALSE	0	0	0	0	0	0	FALSE	FALSE	FALSE	FALSE	FALSE	0	FALSE	TRUE	FALSE	2.781	4.07573
CCNL1	TRUE	FALSE	0	1	0	0	0	0	FALSE	FALSE	FALSE	FALSE	TRUE	12	FALSE	TRUE	FALSE	3.18583	4.01226
CCNL2	TRUE	FALSE	0	0	0	0	0	0	FALSE	FALSE	FALSE	FALSE	TRUE	1	FALSE	TRUE	FALSE	1.6381	3.37728
CCNO	TRUE	FALSE	0	0	0	0	1	5	FALSE	FALSE	FALSE	FALSE	TRUE	1	FALSE	TRUE	FALSE	1.40759	1.33048
CCNP	TRUE	FALSE	0	0	0	0	0	0	FALSE	FALSE	FALSE	FALSE	FALSE	0	FALSE	FALSE	FALSE
CCNQ	FALSE	FALSE	0	0	0	0	0	0	FALSE	FALSE	FALSE	FALSE	FALSE	0	FALSE	TRUE	TRUE
CCNT1	TRUE	FALSE	0	0	1	0	0	0	FALSE	FALSE	FALSE	FALSE	TRUE	5	TRUE	TRUE	FALSE	1.09906	4.24431
CCNT2	TRUE	FALSE	0	0	0	0	0	0	FALSE	FALSE	FALSE	FALSE	TRUE	5	FALSE	TRUE	FALSE	1.74395	3.3937
CCNY	TRUE	FALSE	0	0	0	0	0	0	FALSE	FALSE	FALSE	FALSE	FALSE	0	FALSE	TRUE	TRUE	2.21395	2.78956
CCNYL1	TRUE	FALSE	0	0	0	0	0	0	FALSE	FALSE	FALSE	FALSE	FALSE	0	FALSE	TRUE	FALSE	2.0225	3.3434
CCP110	TRUE	FALSE	0	0	0	0	0	0	FALSE	FALSE	FALSE	FALSE	TRUE	21	FALSE	TRUE	FALSE	0.125722	3.78582
CCPG1	TRUE	FALSE	0	0	0	0	0	0	FALSE	FALSE	FALSE	FALSE	TRUE	11	FALSE	TRUE	FALSE	-0.287422	3.83469
CCR1	TRUE	FALSE	0	0	0	0	0	0	FALSE	FALSE	FALSE	FALSE	TRUE	19	TRUE	TRUE	FALSE	1.54802	2.60957
CCR2	TRUE	FALSE	0	0	0	0	0	0	FALSE	FALSE	FALSE	FALSE	TRUE	40	TRUE	TRUE	TRUE	0.210697	1.24287
CCR3	TRUE	FALSE	0	0	0	0	0	0	TRUE	FALSE	FALSE	FALSE	TRUE	11	TRUE	TRUE	FALSE	-0.853346	1.16177
CCR4	TRUE	FALSE	0	0	0	0	0	0	FALSE	FALSE	FALSE	FALSE	TRUE	10	TRUE	TRUE	FALSE	0.19634	2.09369
CCR5	TRUE	FALSE	0	0	0	0	0	0	FALSE	FALSE	FALSE	FALSE	TRUE	57	TRUE	TRUE	FALSE	-2.34924	-0.966257
CCR6	TRUE	FALSE	0	0	0	0	0	0	FALSE	FALSE	FALSE	FALSE	TRUE	1	TRUE	TRUE	FALSE	1.95183	1.65802
CCR7	TRUE	FALSE	0	0	0	0	0	0	FALSE	FALSE	FALSE	FALSE	TRUE	6	TRUE	TRUE	FALSE	2.52167	2.31989
CCR8	TRUE	FALSE	0	0	0	0	0	1	FALSE	FALSE	FALSE	FALSE	TRUE	2	TRUE	TRUE	FALSE	-0.378804	0.732292
CCR9	TRUE	FALSE	0	0	0	0	0	0	FALSE	FALSE	FALSE	FALSE	TRUE	8	TRUE	TRUE	FALSE	0.769014	0.660313
CCR10	TRUE	FALSE	0	0	0	0	4	11	FALSE	FALSE	FALSE	FALSE	FALSE	0	TRUE	TRUE	FALSE	3.78337	0.851534
CCRL2	TRUE	FALSE	0	0	0	0	0	0	FALSE	FALSE	FALSE	FALSE	FALSE	0	TRUE	TRUE	FALSE	-1.34164	0.129887
CCS	TRUE	FALSE	0	0	0	0	0	0	FALSE	FALSE	FALSE	FALSE	TRUE	8	TRUE	TRUE	FALSE	0.521882	0.92004
CCSAP	TRUE	FALSE	0	0	0	0	0	0	FALSE	FALSE	FALSE	FALSE	TRUE	1	FALSE	TRUE	FALSE	2.51726	1.99123
CCSER1	TRUE	FALSE	0	0	0	1	0	0	FALSE	FALSE	FALSE	FALSE	FALSE	0	FALSE	TRUE	FALSE	-1.00477	2.87684
CCSER2	TRUE	FALSE	0	0	0	0	0	0	FALSE	FALSE	FALSE	FALSE	FALSE	0	FALSE	FALSE	FALSE	-0.895021	3.72452
CCT2	TRUE	FALSE	0	0	0	0	0	0	FALSE	FALSE	FALSE	FALSE	TRUE	4	FALSE	FALSE	FALSE	0.817101	4.60376
CCT3	TRUE	FALSE	0	0	0	0	0	0	FALSE	FALSE	FALSE	FALSE	TRUE	7	FALSE	FALSE	FALSE	0.779622	4.60212
CCT4	TRUE	FALSE	0	0	0	0	0	0	FALSE	FALSE	FALSE	FALSE	TRUE	13	FALSE	TRUE	FALSE	0.723273	4.72307
CCT5	TRUE	FALSE	0	0	0	0	0	0	FALSE	FALSE	FALSE	FALSE	TRUE	19	FALSE	TRUE	FALSE	1.10128	4.34301
CCT6A	TRUE	FALSE	0	0	0	0	0	0	FALSE	FALSE	FALSE	FALSE	TRUE	4	FALSE	FALSE	FALSE	0.826492	4.31325
CCT6B	TRUE	FALSE	0	0	0	0	0	0	FALSE	FALSE	FALSE	FALSE	FALSE	0	FALSE	FALSE	FALSE	-0.769792	2.2901
CCT7	TRUE	FALSE	0	0	0	0	0	0	FALSE	FALSE	FALSE	FALSE	TRUE	3	FALSE	TRUE	FALSE	1.75218	3.96012
CCT8	TRUE	FALSE	0	0	0	0	0	0	FALSE	FALSE	FALSE	FALSE	TRUE	3	FALSE	TRUE	FALSE	0.0106623	4.09602
CCT8L2	TRUE	FALSE	0	0	0	0	0	0	FALSE	FALSE	FALSE	FALSE	FALSE	0	FALSE	TRUE	FALSE	-0.0870378	0.857872
CCZ1	TRUE	FALSE	0	0	0	0	0	0	FALSE	FALSE	FALSE	FALSE	FALSE	0	FALSE	TRUE	FALSE	4.21564	3.87043
CCZ1B	TRUE	FALSE	0	0	0	0	0	0	FALSE	FALSE	FALSE	FALSE	FALSE	0	FALSE	TRUE	FALSE
CD1A	TRUE	FALSE	5	0	1	0	0	0	FALSE	FALSE	FALSE	FALSE	TRUE	6	TRUE	FALSE	FALSE	-1.26712	-2.48579
CD1B	TRUE	FALSE	0	0	1	0	0	0	FALSE	FALSE	FALSE	FALSE	TRUE	4	TRUE	FALSE	FALSE	-1.8743	0.617505
CD1C	TRUE	FALSE	0	0	0	0	0	0	FALSE	FALSE	FALSE	FALSE	TRUE	1	TRUE	FALSE	FALSE	-1.3287	0.746233
CD1D	TRUE	FALSE	0	0	1	0	0	0	FALSE	FALSE	FALSE	FALSE	TRUE	6	TRUE	TRUE	FALSE	-0.0586767	1.76324
CD1E	TRUE	FALSE	0	0	0	0	0	0	FALSE	FALSE	FALSE	FALSE	FALSE	0	TRUE	FALSE	FALSE	-0.924928	-0.717999
CD2	TRUE	FALSE	0	0	0	0	0	0	FALSE	FALSE	FALSE	FALSE	TRUE	19	TRUE	TRUE	FALSE	-1.22527	2.62454
CD2AP	TRUE	FALSE	0	0	0	0	0	0	FALSE	FALSE	FALSE	FALSE	FALSE	0	FALSE	TRUE	FALSE	-0.85495	4.22244
CD2BP2	TRUE	FALSE	0	0	4	0	0	0	FALSE	FALSE	FALSE	FALSE	TRUE	1	FALSE	TRUE	FALSE	-0.698176	1.26253
CD3D	TRUE	FALSE	0	0	0	0	0	0	FALSE	FALSE	FALSE	FALSE	TRUE	10	TRUE	TRUE	FALSE	0.208356	1.59993
CD3E	TRUE	FALSE	0	0	0	0	0	0	FALSE	FALSE	FALSE	FALSE	TRUE	19	TRUE	TRUE	FALSE	-0.320018	2.62399
CD3G	TRUE	FALSE	0	0	0	0	0	0	FALSE	FALSE	FALSE	FALSE	TRUE	9	TRUE	TRUE	FALSE	0.613907	1.71723
CD4	TRUE	FALSE	0	0	0	0	0	0	FALSE	FALSE	FALSE	FALSE	TRUE	80	TRUE	TRUE	FALSE	0.254534	2.01832
CD5	TRUE	FALSE	0	0	0	0	0	0	FALSE	FALSE	FALSE	FALSE	TRUE	12	TRUE	TRUE	FALSE	0.849442	1.77024
CD5L	TRUE	FALSE	0	0	0	0	0	0	FALSE	FALSE	FALSE	FALSE	FALSE	0	TRUE	TRUE	FALSE	0.350617	0.781102
CD6	TRUE	FALSE	0	0	6	0	0	0	FALSE	FALSE	FALSE	FALSE	TRUE	4	TRUE	TRUE	FALSE	1.9377	2.50314
CD7	TRUE	FALSE	0	0	0	0	0	0	FALSE	FALSE	FALSE	FALSE	TRUE	7	TRUE	TRUE	FALSE	-0.175822	1.83412
CD8A	TRUE	FALSE	0	0	0	0	0	0	FALSE	FALSE	FALSE	FALSE	TRUE	18	TRUE	TRUE	FALSE	1.65269	1.69691
CD8B	TRUE	FALSE	0	0	0	0	0	6	FALSE	FALSE	FALSE	FALSE	TRUE	2	TRUE	TRUE	FALSE	1.34567	1.74665
CD8B2	FALSE	FALSE	0	0	0	0	0	0	FALSE	FALSE	FALSE	FALSE	TRUE	1	FALSE	TRUE	FALSE
CD9	TRUE	FALSE	0	0	0	0	0	0	FALSE	FALSE	FALSE	FALSE	TRUE	2	TRUE	TRUE	FALSE	0.726979	2.16614
CD14	TRUE	FALSE	0	1	1	0	0	0	FALSE	FALSE	FALSE	FALSE	TRUE	19	TRUE	TRUE	TRUE	2.07466	-0.283565
CD19	TRUE	FALSE	0	0	0	0	0	4	FALSE	FALSE	FALSE	FALSE	TRUE	16	TRUE	TRUE	FALSE	0.639915	3.6643
CD22	TRUE	FALSE	0	0	0	0	0	0	FALSE	FALSE	FALSE	FALSE	TRUE	15	TRUE	TRUE	FALSE	-0.378422	3.99819
CD24	FALSE	FALSE	0	0	0	0	0	0	FALSE	FALSE	FALSE	FALSE	TRUE	5	FALSE	TRUE	FALSE
CD27	TRUE	FALSE	0	0	0	0	0	0	FALSE	TRUE	FALSE	FALSE	FALSE	0	TRUE	TRUE	FALSE	0.122433	2.54075
CD28	TRUE	FALSE	0	0	0	0	0	0	FALSE	FALSE	FALSE	FALSE	TRUE	16	TRUE	TRUE	FALSE	0.161763	2.0008
CD33	TRUE	FALSE	0	0	3	2	0	0	FALSE	FALSE	FALSE	FALSE	TRUE	13	TRUE	TRUE	FALSE	-0.789065	0.587376
CD34	TRUE	FALSE	0	0	0	2	0	0	FALSE	FALSE	FALSE	FALSE	TRUE	15	TRUE	TRUE	FALSE	0.100753	1.86262
CD36	TRUE	FALSE	11	11	5	10	11	10	FALSE	FALSE	TRUE	FALSE	TRUE	30	TRUE	TRUE	TRUE	-8.43611	-8.29549
CD37	TRUE	FALSE	0	0	0	0	0	0	FALSE	FALSE	FALSE	FALSE	TRUE	1	TRUE	TRUE	FALSE	1.35974	2.17282
CD38	TRUE	FALSE	0	0	0	0	0	0	FALSE	FALSE	FALSE	FALSE	TRUE	22	TRUE	TRUE	FALSE	0.298136	1.13473
CD40	TRUE	FALSE	3	1	0	0	0	0	FALSE	FALSE	FALSE	FALSE	TRUE	37	TRUE	TRUE	FALSE	1.29553	2.83486
CD40LG	FALSE	FALSE	0	0	0	0	0	0	TRUE	FALSE	FALSE	FALSE	TRUE	23	TRUE	TRUE	FALSE	0.922112	2.47937
CD44	TRUE	FALSE	0	0	0	0	0	0	FALSE	FALSE	FALSE	FALSE	TRUE	49	TRUE	TRUE	TRUE	-0.419326	3.57626
CD46	TRUE	FALSE	0	0	2	0	0	0	TRUE	FALSE	FALSE	FALSE	TRUE	4	TRUE	TRUE	FALSE	-0.0920086	2.12515
CD47	TRUE	FALSE	0	0	0	0	0	0	FALSE	FALSE	FALSE	FALSE	TRUE	1	TRUE	TRUE	FALSE	1.03811	3.01482
CD48	TRUE	FALSE	0	0	0	0	0	0	FALSE	FALSE	FALSE	FALSE	FALSE	0	TRUE	TRUE	FALSE	-0.994507	0.188426
CD52	TRUE	FALSE	0	0	0	0	0	0	FALSE	FALSE	FALSE	FALSE	TRUE	5	TRUE	TRUE	FALSE	0.158021	1.38994
CD53	TRUE	FALSE	0	0	0	0	0	0	FALSE	FALSE	FALSE	FALSE	FALSE	0	TRUE	TRUE	FALSE	0.344396	1.69296
CD55	TRUE	FALSE	0	0	0	0	0	0	FALSE	FALSE	FALSE	FALSE	TRUE	19	TRUE	TRUE	TRUE	-0.30189	0.875942
CD58	TRUE	FALSE	0	0	0	0	0	0	FALSE	FALSE	FALSE	FALSE	TRUE	6	TRUE	FALSE	FALSE	0.280065	2.07729
CD59	TRUE	FALSE	1	0	0	0	0	0	FALSE	FALSE	FALSE	FALSE	TRUE	25	TRUE	TRUE	TRUE	-0.00741917	0.890605
CD63	TRUE	FALSE	0	0	0	0	0	0	FALSE	FALSE	FALSE	FALSE	TRUE	3	TRUE	TRUE	FALSE	1.03158	1.6432
CD68	TRUE	FALSE	0	0	0	0	0	0	FALSE	FALSE	FALSE	FALSE	TRUE	5	TRUE	TRUE	FALSE	-0.508222	1.55797
CD69	TRUE	FALSE	0	0	0	0	0	0	FALSE	FALSE	FALSE	FALSE	TRUE	8	TRUE	TRUE	FALSE	-0.888416	1.54948
CD70	TRUE	FALSE	0	0	0	0	0	0	FALSE	FALSE	FALSE	FALSE	TRUE	3	TRUE	TRUE	FALSE	1.41698	1.40979
CD72	TRUE	FALSE	0	0	0	2	0	0	FALSE	FALSE	FALSE	FALSE	TRUE	1	TRUE	TRUE	FALSE	0.338027	3.43508
CD74	TRUE	FALSE	0	0	0	0	0	0	FALSE	FALSE	FALSE	FALSE	TRUE	3	TRUE	TRUE	TRUE	1.41272	2.11157
CD79A	TRUE	FALSE	0	0	0	0	0	0	FALSE	FALSE	FALSE	FALSE	TRUE	3	TRUE	TRUE	FALSE	1.06045	2.98396
CD79B	TRUE	FALSE	0	0	0	0	0	1	FALSE	FALSE	FALSE	FALSE	TRUE	3	TRUE	TRUE	FALSE	1.55533	2.99698
CD80	TRUE	FALSE	0	0	1	0	0	6	FALSE	FALSE	FALSE	FALSE	TRUE	17	TRUE	TRUE	FALSE	-0.0300864	1.94989
CD81	TRUE	FALSE	0	0	0	0	0	0	FALSE	FALSE	FALSE	FALSE	TRUE	4	TRUE	TRUE	FALSE	1.7163	3.00176
CD82	TRUE	FALSE	0	0	0	0	0	0	FALSE	FALSE	FALSE	FALSE	FALSE	0	TRUE	TRUE	FALSE	0.272831	2.04718
CD83	TRUE	FALSE	0	0	0	0	0	7	FALSE	FALSE	FALSE	FALSE	TRUE	5	TRUE	TRUE	FALSE	0.388469	1.51314
CD84	TRUE	FALSE	0	0	0	0	0	0	FALSE	FALSE	FALSE	FALSE	FALSE	0	TRUE	TRUE	FALSE	-0.342904	1.33826
CD86	TRUE	FALSE	0	0	0	0	0	0	FALSE	FALSE	FALSE	FALSE	TRUE	16	TRUE	TRUE	FALSE	0.756098	3.12771
CD93	TRUE	FALSE	0	0	0	0	0	0	FALSE	FALSE	FALSE	FALSE	TRUE	1	TRUE	TRUE	FALSE	-1.00954	-0.0459453
CD96	TRUE	FALSE	0	0	0	0	0	0	FALSE	FALSE	FALSE	FALSE	FALSE	0	TRUE	TRUE	FALSE	-2.11867	2.34206
CD99	FALSE	FALSE	0	0	0	0	0	0	FALSE	FALSE	FALSE	FALSE	TRUE	3	TRUE	FALSE	FALSE	-0.189874	2.40982
CD99L2	FALSE	FALSE	0	0	0	0	0	0	FALSE	FALSE	FALSE	FALSE	FALSE	0	FALSE	TRUE	FALSE	-0.520088	1.84616
CD101	TRUE	FALSE	0	0	0	0	0	0	FALSE	FALSE	FALSE	FALSE	TRUE	1	TRUE	TRUE	FALSE	-0.821995	1.38692
CD109	TRUE	FALSE	0	0	1	0	4	3	FALSE	FALSE	FALSE	FALSE	FALSE	0	TRUE	TRUE	FALSE	-2.48426	0.102125
CD151	TRUE	FALSE	0	0	0	0	0	0	FALSE	FALSE	FALSE	FALSE	TRUE	1	TRUE	TRUE	TRUE	-0.121204	1.47068
CD160	TRUE	FALSE	0	0	0	0	0	0	FALSE	FALSE	FALSE	FALSE	FALSE	0	TRUE	TRUE	FALSE	0.522777	-0.160111
CD163	TRUE	FALSE	0	0	4	7	0	0	FALSE	FALSE	FALSE	FALSE	TRUE	5	TRUE	TRUE	FALSE	2.38238	4.0993
CD163L1	TRUE	FALSE	0	0	0	0	0	0	FALSE	FALSE	FALSE	FALSE	FALSE	0	TRUE	FALSE	FALSE	0.635827	2.16663
CD164	TRUE	FALSE	0	0	0	0	0	0	FALSE	FALSE	FALSE	FALSE	FALSE	0	TRUE	TRUE	FALSE	-0.820213	2.32331
CD164L2	TRUE	FALSE	0	0	0	0	0	0	FALSE	FALSE	FALSE	FALSE	FALSE	0	TRUE	TRUE	FALSE	-0.246524	1.20115
CD177	TRUE	FALSE	0	0	0	0	0	0	FALSE	FALSE	FALSE	FALSE	TRUE	2	TRUE	TRUE	FALSE
CD180	TRUE	FALSE	0	0	1	0	0	0	FALSE	FALSE	FALSE	FALSE	TRUE	2	TRUE	TRUE	FALSE	-1.10656	0.350777
CD200	TRUE	FALSE	0	0	0	0	0	1	FALSE	FALSE	FALSE	FALSE	TRUE	1	TRUE	TRUE	FALSE	0.13869	2.2172
CD200R1	TRUE	FALSE	0	0	0	0	0	0	FALSE	FALSE	FALSE	FALSE	FALSE	0	TRUE	TRUE	FALSE	0.471218	-0.321459
CD200R1L	TRUE	FALSE	0	0	0	0	0	0	FALSE	FALSE	FALSE	FALSE	FALSE	0	FALSE	TRUE	FALSE	-0.996238	1.1577
CD207	TRUE	FALSE	0	0	0	0	0	0	FALSE	FALSE	FALSE	FALSE	TRUE	1	TRUE	TRUE	FALSE	-0.157592	0.601678
CD209	TRUE	FALSE	0	0	0	0	0	0	FALSE	FALSE	FALSE	FALSE	TRUE	3	TRUE	TRUE	FALSE	-0.949621	0.620526
CD226	TRUE	FALSE	0	0	0	0	0	6	FALSE	FALSE	FALSE	FALSE	TRUE	1	TRUE	TRUE	FALSE	0.119761	2.53748
CD244	TRUE	FALSE	0	0	1	0	0	0	FALSE	FALSE	FALSE	FALSE	FALSE	0	TRUE	TRUE	FALSE	-0.718632	2.08959
CD247	TRUE	FALSE	0	0	0	0	0	0	FALSE	FALSE	FALSE	FALSE	TRUE	7	TRUE	TRUE	FALSE	-0.0684992	2.84113
CD248	TRUE	FALSE	0	0	0	3	0	0	FALSE	FALSE	FALSE	FALSE	TRUE	7	TRUE	TRUE	FALSE	1.63079	2.60887
CD274	TRUE	FALSE	0	0	0	0	0	0	FALSE	FALSE	FALSE	FALSE	TRUE	28	TRUE	TRUE	FALSE	1.13485	1.40275
CD276	TRUE	FALSE	0	0	0	0	0	0	FALSE	FALSE	FALSE	FALSE	TRUE	4	TRUE	TRUE	FALSE	-0.258538	1.09277
CD300A	TRUE	FALSE	0	0	0	0	0	0	FALSE	FALSE	FALSE	FALSE	FALSE	0	TRUE	TRUE	FALSE	-0.685641	0.37104
CD300C	TRUE	FALSE	0	0	0	0	0	0	FALSE	FALSE	FALSE	FALSE	TRUE	1	TRUE	TRUE	FALSE	-0.305488	0.90706
CD300E	TRUE	FALSE	0	0	0	0	0	0	FALSE	FALSE	FALSE	FALSE	FALSE	0	TRUE	TRUE	FALSE	0.378031	1.78181
CD300H	FALSE	FALSE	0	0	0	0	0	0	FALSE	FALSE	FALSE	FALSE	FALSE	0	FALSE	FALSE	FALSE
CD300LB	TRUE	FALSE	0	0	0	0	0	3	FALSE	FALSE	FALSE	FALSE	FALSE	0	TRUE	TRUE	FALSE	0.43631	0.960835
CD300LD	TRUE	FALSE	1	0	1	0	0	0	FALSE	FALSE	FALSE	FALSE	FALSE	0	TRUE	TRUE	FALSE	-1.03341	1.41665
CD300LF	TRUE	FALSE	0	0	0	0	0	0	FALSE	FALSE	FALSE	FALSE	FALSE	0	TRUE	TRUE	FALSE	-0.406443	0.504375
CD300LG	TRUE	FALSE	0	0	0	2	3	10	FALSE	FALSE	FALSE	FALSE	TRUE	1	TRUE	TRUE	TRUE	-1.15517	1.82153
CD302	TRUE	FALSE	0	0	0	0	1	3	FALSE	FALSE	FALSE	FALSE	FALSE	0	TRUE	TRUE	FALSE	-0.728168	1.11699
CD320	TRUE	FALSE	0	2	0	0	0	0	FALSE	FALSE	FALSE	FALSE	TRUE	58	TRUE	TRUE	FALSE	-0.320835	1.58988
CDA	TRUE	FALSE	0	0	0	0	0	0	FALSE	FALSE	FALSE	FALSE	TRUE	31	TRUE	TRUE	FALSE	-0.430664	2.18218
CDADC1	TRUE	FALSE	1	0	0	0	0	0	FALSE	FALSE	FALSE	FALSE	FALSE	0	FALSE	TRUE	FALSE	0.958838	0.886426
CDAN1	TRUE	FALSE	0	0	0	0	0	1	FALSE	FALSE	FALSE	FALSE	FALSE	0	FALSE	TRUE	TRUE	0.196887	5.32182
CDC5L	TRUE	FALSE	0	0	3	0	0	0	FALSE	FALSE	FALSE	FALSE	TRUE	1	FALSE	TRUE	FALSE	2.89727	5.88362
CDC6	TRUE	FALSE	0	0	3	0	0	0	FALSE	FALSE	FALSE	FALSE	TRUE	25	FALSE	TRUE	FALSE	0.187357	1.62748
CDC7	TRUE	FALSE	0	0	0	0	0	0	FALSE	FALSE	FALSE	FALSE	TRUE	15	TRUE	TRUE	FALSE	0.0129079	3.16531
CDC14A	TRUE	FALSE	0	0	0	0	0	0	FALSE	FALSE	FALSE	FALSE	FALSE	0	TRUE	TRUE	FALSE	-0.167191	3.42881
CDC14B	TRUE	FALSE	0	0	0	0	0	0	FALSE	FALSE	FALSE	FALSE	TRUE	1	TRUE	TRUE	FALSE	0.905725	3.50833
CDC14C	FALSE	FALSE	0	0	0	0	0	0	FALSE	FALSE	FALSE	FALSE	FALSE	0	TRUE	TRUE	FALSE
CDC16	TRUE	FALSE	0	0	0	0	0	0	FALSE	FALSE	FALSE	FALSE	TRUE	1	FALSE	TRUE	FALSE	1.84532	4.37503
CDC20	TRUE	FALSE	0	0	1	0	0	0	FALSE	FALSE	FALSE	FALSE	TRUE	172	FALSE	TRUE	TRUE	2.17521	2.5883
CDC20B	TRUE	FALSE	0	0	0	0	0	0	FALSE	FALSE	FALSE	FALSE	FALSE	0	FALSE	TRUE	FALSE	0.294256	0.463011
CDC23	TRUE	FALSE	0	0	0	0	0	0	FALSE	FALSE	FALSE	FALSE	TRUE	2	FALSE	TRUE	FALSE	3.27195	4.76846
CDC25A	TRUE	FALSE	8	6	6	0	3	0	FALSE	FALSE	FALSE	FALSE	TRUE	43	TRUE	TRUE	TRUE	2.11392	4.0422
CDC25B	TRUE	FALSE	0	0	0	0	0	0	FALSE	FALSE	FALSE	FALSE	TRUE	90	TRUE	TRUE	TRUE	1.91558	3.87836
CDC25C	TRUE	FALSE	6	3	1	0	0	0	FALSE	FALSE	FALSE	FALSE	TRUE	21	TRUE	TRUE	TRUE	0.0294924	1.04052
CDC26	TRUE	FALSE	0	0	0	0	0	0	FALSE	FALSE	FALSE	FALSE	FALSE	0	FALSE	TRUE	FALSE	1.82841	1.74264
CDC27	TRUE	FALSE	0	0	0	0	0	0	FALSE	FALSE	FALSE	FALSE	TRUE	3	FALSE	TRUE	TRUE	3.28629	4.37726
CDC34	TRUE	FALSE	0	0	0	0	0	0	FALSE	FALSE	FALSE	FALSE	TRUE	2	FALSE	TRUE	FALSE	1.80894	2.11642
CDC37	TRUE	FALSE	0	0	0	0	0	0	FALSE	FALSE	FALSE	FALSE	TRUE	6	FALSE	TRUE	FALSE	2.30396	3.49084
CDC37L1	TRUE	FALSE	0	0	0	0	7	0	FALSE	FALSE	FALSE	FALSE	TRUE	3	FALSE	TRUE	FALSE	-0.178953	3.273
CDC40	TRUE	FALSE	0	0	0	0	0	0	FALSE	FALSE	FALSE	FALSE	TRUE	1	FALSE	TRUE	FALSE	2.63581	4.25732
CDC42	TRUE	FALSE	0	0	4	0	0	0	FALSE	FALSE	FALSE	FALSE	TRUE	23	TRUE	TRUE	FALSE	3.22971	2.34262
CDC42BPA	TRUE	FALSE	2	5	1	0	0	0	FALSE	FALSE	FALSE	FALSE	TRUE	3	TRUE	TRUE	FALSE	1.75342	7.14387
CDC42BPB	TRUE	FALSE	0	0	0	0	0	0	FALSE	FALSE	FALSE	FALSE	TRUE	7	TRUE	TRUE	FALSE	4.30414	7.93828
CDC42BPG	TRUE	FALSE	0	0	0	0	1	0	FALSE	FALSE	FALSE	FALSE	TRUE	1	TRUE	TRUE	FALSE	1.30148	2.35896
CDC42EP1	TRUE	FALSE	0	0	0	0	0	0	FALSE	FALSE	FALSE	FALSE	FALSE	0	FALSE	TRUE	FALSE	-1.28065	-0.477418
CDC42EP2	TRUE	FALSE	0	0	0	0	0	0	FALSE	FALSE	FALSE	FALSE	FALSE	0	FALSE	TRUE	FALSE	0.604971	0.616903
CDC42EP3	TRUE	FALSE	0	0	0	0	2	1	FALSE	FALSE	FALSE	FALSE	FALSE	0	FALSE	TRUE	FALSE	-0.606462	1.30904
CDC42EP4	TRUE	FALSE	0	0	0	0	0	0	FALSE	FALSE	FALSE	FALSE	TRUE	1	FALSE	TRUE	FALSE	0.800489	1.18922
CDC42EP5	TRUE	FALSE	0	0	0	0	0	0	FALSE	FALSE	FALSE	FALSE	FALSE	0	FALSE	TRUE	TRUE	1.79429	0.689061
CDC42SE1	TRUE	FALSE	0	0	0	0	0	0	FALSE	FALSE	FALSE	FALSE	FALSE	0	FALSE	TRUE	FALSE	0.772587	0.528214
CDC42SE2	TRUE	FALSE	0	0	0	0	0	0	FALSE	FALSE	FALSE	FALSE	FALSE	0	FALSE	TRUE	FALSE	0.992621	2.07069
CDC45	TRUE	FALSE	0	0	3	0	0	0	FALSE	FALSE	FALSE	FALSE	TRUE	68	FALSE	TRUE	FALSE	1.10777	3.58944
CDC73	TRUE	TRUE	0	0	0	0	0	0	FALSE	FALSE	FALSE	FALSE	TRUE	4	FALSE	TRUE	FALSE	4.11526	5.48774
CDC123	TRUE	FALSE	0	0	0	0	0	0	FALSE	FALSE	FALSE	FALSE	TRUE	8	FALSE	TRUE	FALSE	1.12477	3.35455
CDCA2	TRUE	FALSE	0	0	0	0	0	0	FALSE	FALSE	FALSE	FALSE	FALSE	0	FALSE	TRUE	FALSE	-1.75133	2.95502
CDCA3	TRUE	FALSE	0	0	0	0	0	0	FALSE	FALSE	FALSE	FALSE	TRUE	39	FALSE	TRUE	FALSE	0.0640772	3.14407
CDCA4	TRUE	FALSE	0	0	0	0	0	0	FALSE	FALSE	FALSE	FALSE	TRUE	36	FALSE	FALSE	FALSE	0.0805198	1.97055
CDCA5	TRUE	FALSE	0	0	3	0	0	0	FALSE	FALSE	FALSE	FALSE	FALSE	0	FALSE	TRUE	FALSE	1.24747	1.69828
CDCA7	TRUE	FALSE	0	0	0	0	0	0	FALSE	FALSE	FALSE	FALSE	FALSE	0	FALSE	TRUE	FALSE	2.0532	3.11072
CDCA7L	TRUE	FALSE	0	0	0	0	0	0	FALSE	FALSE	FALSE	FALSE	FALSE	0	FALSE	TRUE	FALSE	-0.155855	3.43491
CDCA8	TRUE	FALSE	0	0	0	0	0	0	FALSE	FALSE	FALSE	FALSE	TRUE	40	FALSE	TRUE	FALSE	1.38431	2.93902
CDCP1	TRUE	FALSE	0	0	0	0	0	0	FALSE	FALSE	FALSE	FALSE	TRUE	2	TRUE	TRUE	FALSE	1.13258	3.15206
CDCP2	TRUE	FALSE	0	0	0	0	0	0	FALSE	FALSE	FALSE	FALSE	FALSE	0	TRUE	TRUE	FALSE	-1.15828	-1.26466
CDH1	TRUE	FALSE	0	0	0	0	0	0	FALSE	FALSE	FALSE	FALSE	TRUE	52	TRUE	TRUE	FALSE	0.809569	3.8779
CDH2	TRUE	FALSE	0	0	0	0	0	0	TRUE	FALSE	FALSE	FALSE	TRUE	7	TRUE	TRUE	TRUE	1.14278	4.42749
CDH3	TRUE	FALSE	0	0	0	0	0	0	FALSE	FALSE	FALSE	FALSE	TRUE	14	TRUE	TRUE	FALSE	0.385195	1.71474
CDH4	TRUE	FALSE	0	1	0	0	0	0	TRUE	FALSE	FALSE	FALSE	FALSE	0	FALSE	TRUE	FALSE	2.38981	4.48641
CDH5	TRUE	FALSE	0	0	3	0	0	0	FALSE	FALSE	FALSE	FALSE	TRUE	9	TRUE	TRUE	TRUE	0.0227368	3.51219
CDH6	TRUE	FALSE	0	0	0	0	0	0	FALSE	TRUE	FALSE	FALSE	TRUE	1	FALSE	TRUE	FALSE	2.47907	4.64364
CDH7	TRUE	FALSE	0	0	0	0	0	0	FALSE	FALSE	FALSE	FALSE	FALSE	0	FALSE	TRUE	FALSE	1.48531	4.13092
CDH8	TRUE	FALSE	0	1	0	0	0	0	FALSE	FALSE	FALSE	FALSE	FALSE	0	FALSE	TRUE	FALSE	2.32848	4.39693
CDH9	TRUE	FALSE	0	0	0	0	0	0	FALSE	FALSE	FALSE	FALSE	FALSE	0	FALSE	TRUE	FALSE	1.90914	4.35407
CDH10	TRUE	FALSE	0	0	0	0	0	1	FALSE	FALSE	FALSE	FALSE	FALSE	0	FALSE	TRUE	TRUE	2.11233	3.83469
CDH11	TRUE	FALSE	0	0	0	1	2	1	FALSE	FALSE	FALSE	FALSE	TRUE	2	FALSE	TRUE	FALSE	1.46484	4.49283
CDH12	TRUE	FALSE	0	0	0	0	0	0	FALSE	FALSE	FALSE	FALSE	FALSE	0	FALSE	TRUE	FALSE	0.758679	2.96149
CDH13	TRUE	FALSE	0	1	0	1	0	0	FALSE	FALSE	FALSE	FALSE	FALSE	0	TRUE	TRUE	FALSE	-1.02622	3.30841
CDH15	TRUE	FALSE	0	0	0	1	1	0	FALSE	FALSE	FALSE	FALSE	FALSE	0	FALSE	TRUE	FALSE	-2.20226	0.24434
CDH16	TRUE	FALSE	0	0	0	0	0	0	FALSE	FALSE	FALSE	FALSE	FALSE	0	FALSE	TRUE	FALSE	-1.17853	1.04083
CDH17	TRUE	FALSE	0	0	0	0	0	0	FALSE	FALSE	FALSE	FALSE	TRUE	3	FALSE	TRUE	FALSE	-1.13313	2.73643
CDH18	TRUE	FALSE	0	0	0	0	0	0	FALSE	FALSE	FALSE	FALSE	FALSE	0	FALSE	TRUE	FALSE	-0.460003	3.34282
CDH19	TRUE	FALSE	0	0	0	0	0	0	FALSE	FALSE	FALSE	FALSE	FALSE	0	FALSE	TRUE	TRUE	-1.76789	1.00468
CDH20	TRUE	FALSE	0	0	0	0	0	0	FALSE	FALSE	FALSE	FALSE	FALSE	0	FALSE	TRUE	FALSE	1.35418	4.05561
CDH22	TRUE	FALSE	0	0	0	0	0	0	FALSE	FALSE	FALSE	FALSE	FALSE	0	FALSE	TRUE	FALSE
CDH23	TRUE	FALSE	0	0	0	0	0	0	FALSE	FALSE	FALSE	FALSE	FALSE	0	FALSE	TRUE	TRUE	-0.238637	3.82906
CDH24	TRUE	FALSE	0	0	0	0	0	0	FALSE	FALSE	FALSE	FALSE	FALSE	0	FALSE	TRUE	FALSE	2.74613	2.6422
CDH26	TRUE	FALSE	0	0	0	0	0	0	FALSE	FALSE	FALSE	FALSE	FALSE	0	FALSE	TRUE	FALSE	-0.289648	-0.0653122
CDHR1	TRUE	FALSE	0	0	0	0	0	0	FALSE	FALSE	FALSE	FALSE	FALSE	0	FALSE	TRUE	FALSE	-1.31084	1.00813
CDHR2	TRUE	FALSE	0	0	0	0	0	6	FALSE	FALSE	FALSE	FALSE	FALSE	0	FALSE	TRUE	FALSE	-0.232446	3.36704
CDHR3	TRUE	FALSE	0	0	0	0	0	0	FALSE	FALSE	FALSE	FALSE	FALSE	0	FALSE	TRUE	FALSE	-1.89421	1.04648
CDHR4	TRUE	FALSE	0	1	0	0	1	1	FALSE	FALSE	FALSE	FALSE	FALSE	0	FALSE	TRUE	FALSE	-0.820006	0.525555
CDHR5	TRUE	FALSE	0	0	0	0	0	0	FALSE	FALSE	FALSE	FALSE	FALSE	0	FALSE	TRUE	FALSE	-1.95453	1.00152
CDIN1	TRUE	FALSE	0	0	0	0	0	0	FALSE	FALSE	FALSE	FALSE	FALSE	0	FALSE	TRUE	FALSE
CDIP1	TRUE	FALSE	0	0	0	0	0	0	FALSE	FALSE	FALSE	FALSE	FALSE	0	FALSE	TRUE	FALSE	0.141886	2.00941
CDIPT	TRUE	FALSE	0	0	0	0	0	0	FALSE	FALSE	FALSE	FALSE	TRUE	5	FALSE	TRUE	TRUE	0.724669	1.73374
CDK1	TRUE	FALSE	0	0	1	0	0	0	FALSE	FALSE	FALSE	FALSE	TRUE	118	TRUE	TRUE	FALSE	2.59588	3.22867
CDK2	TRUE	FALSE	2	0	1	0	0	0	FALSE	FALSE	FALSE	FALSE	TRUE	229	TRUE	TRUE	FALSE	3.05571	3.45077
CDK2AP1	TRUE	FALSE	0	0	0	0	0	0	FALSE	FALSE	FALSE	FALSE	TRUE	3	FALSE	TRUE	FALSE	1.9149	2.03426
CDK2AP2	TRUE	FALSE	0	0	0	0	0	0	FALSE	FALSE	FALSE	FALSE	TRUE	2	FALSE	TRUE	FALSE	2.12996	1.23118
CDK3	TRUE	FALSE	0	1	0	0	1	0	FALSE	FALSE	FALSE	FALSE	TRUE	6	TRUE	FALSE	FALSE	1.15368	1.67277
CDK4	TRUE	FALSE	0	0	5	1	0	0	TRUE	FALSE	FALSE	FALSE	TRUE	102	TRUE	TRUE	FALSE	1.92939	3.61606
CDK5	TRUE	TRUE	0	0	0	0	0	0	FALSE	FALSE	FALSE	FALSE	TRUE	45	TRUE	TRUE	FALSE	2.91898	3.35836
CDK5R1	TRUE	FALSE	0	0	0	0	0	0	FALSE	FALSE	FALSE	FALSE	TRUE	23	TRUE	TRUE	FALSE	3.61212	2.02183
CDK5R2	TRUE	FALSE	0	0	0	0	3	2	FALSE	FALSE	FALSE	FALSE	TRUE	1	FALSE	TRUE	FALSE
CDK5RAP1	TRUE	FALSE	0	0	0	0	0	0	FALSE	FALSE	FALSE	FALSE	FALSE	0	FALSE	TRUE	FALSE	0.627159	-0.208877
CDK5RAP2	TRUE	FALSE	0	0	0	0	0	0	FALSE	FALSE	FALSE	FALSE	TRUE	1	FALSE	TRUE	TRUE	-1.47499	3.95842
CDK5RAP3	TRUE	FALSE	0	0	0	0	0	0	FALSE	FALSE	FALSE	FALSE	TRUE	2	FALSE	TRUE	TRUE	0.164972	0.749143
CDK6	TRUE	FALSE	6	10	4	0	0	0	FALSE	FALSE	FALSE	FALSE	TRUE	91	TRUE	TRUE	FALSE	3.49223	3.19953
CDK7	TRUE	FALSE	0	0	0	0	0	0	FALSE	FALSE	FALSE	FALSE	TRUE	59	TRUE	TRUE	FALSE	1.62275	2.05286
CDK8	TRUE	FALSE	0	1	0	0	0	0	FALSE	FALSE	FALSE	FALSE	TRUE	9	TRUE	TRUE	FALSE	4.12223	4.34065
CDK9	TRUE	FALSE	0	0	0	0	0	0	FALSE	FALSE	FALSE	FALSE	TRUE	33	TRUE	TRUE	FALSE	2.74371	1.16088
CDK10	TRUE	FALSE	0	1	0	0	0	0	FALSE	FALSE	FALSE	FALSE	TRUE	5	TRUE	TRUE	TRUE	-0.464245	0.441465
CDK11A	TRUE	FALSE	0	0	0	0	0	0	FALSE	FALSE	FALSE	FALSE	TRUE	5	TRUE	TRUE	FALSE	0.188614	2.06185
CDK11B	TRUE	FALSE	0	1	0	0	0	0	FALSE	FALSE	FALSE	FALSE	TRUE	4	TRUE	TRUE	FALSE	4.46118	3.38293
CDK12	TRUE	FALSE	6	9	0	0	0	0	FALSE	FALSE	FALSE	FALSE	TRUE	7	TRUE	TRUE	FALSE	2.67007	6.26613
CDK13	TRUE	FALSE	0	0	0	0	0	3	FALSE	FALSE	FALSE	FALSE	TRUE	5	TRUE	TRUE	TRUE	3.77389	5.21879
CDK14	TRUE	FALSE	2	6	0	0	0	0	FALSE	FALSE	FALSE	FALSE	TRUE	5	TRUE	TRUE	FALSE	1.02934	3.36129
CDK15	TRUE	FALSE	0	6	0	0	0	0	FALSE	FALSE	FALSE	FALSE	TRUE	8	TRUE	TRUE	FALSE	-0.923478	-0.00291092
CDK16	FALSE	FALSE	0	0	0	0	0	0	FALSE	FALSE	FALSE	FALSE	TRUE	7	TRUE	TRUE	FALSE	3.10537	3.94152
CDK17	TRUE	FALSE	0	0	0	0	0	0	FALSE	FALSE	FALSE	FALSE	TRUE	11	TRUE	TRUE	FALSE	2.1446	4.52107
CDK18	TRUE	FALSE	0	0	0	0	0	0	FALSE	FALSE	FALSE	FALSE	TRUE	4	TRUE	TRUE	FALSE	0.303814	1.32794
CDK19	TRUE	FALSE	0	0	0	0	0	0	FALSE	FALSE	FALSE	FALSE	TRUE	44	TRUE	FALSE	FALSE	3.99984	4.46977
CDK20	TRUE	FALSE	0	0	0	0	0	7	FALSE	FALSE	FALSE	FALSE	TRUE	6	TRUE	TRUE	FALSE	-1.33569	-1.10398
CDKAL1	TRUE	FALSE	3	7	0	4	0	0	TRUE	FALSE	FALSE	FALSE	TRUE	3	FALSE	TRUE	FALSE	1.01937	3.86088
CDKL1	TRUE	FALSE	0	0	0	0	0	0	FALSE	FALSE	FALSE	FALSE	TRUE	2	TRUE	TRUE	FALSE	0.487008	1.35228
CDKL2	TRUE	FALSE	0	2	0	0	0	0	FALSE	FALSE	FALSE	FALSE	TRUE	3	TRUE	TRUE	FALSE	-1.91603	0.62185
CDKL3	TRUE	FALSE	0	0	0	0	0	0	FALSE	FALSE	FALSE	FALSE	TRUE	1	TRUE	TRUE	FALSE	-1.74277	1.06995
CDKL4	TRUE	FALSE	0	0	0	0	0	0	FALSE	FALSE	FALSE	FALSE	FALSE	0	TRUE	TRUE	FALSE	-0.277614	0.245241
CDKL5	FALSE	FALSE	0	0	0	0	0	0	FALSE	FALSE	FALSE	FALSE	FALSE	0	TRUE	TRUE	FALSE	2.55918	4.70771
CDKN1A	TRUE	FALSE	0	0	2	0	0	0	FALSE	FALSE	FALSE	FALSE	TRUE	189	TRUE	TRUE	TRUE	0.0122951	1.04952
CDKN1B	TRUE	FALSE	0	0	0	0	0	0	FALSE	FALSE	FALSE	FALSE	TRUE	65	FALSE	TRUE	TRUE	-0.664577	2.40517
CDKN1C	TRUE	FALSE	0	1	0	0	0	0	FALSE	FALSE	FALSE	FALSE	TRUE	5	FALSE	TRUE	TRUE	3.62388	1.36464
CDKN2A	TRUE	FALSE	0	0	6	0	11	3	FALSE	FALSE	FALSE	FALSE	TRUE	41	FALSE	TRUE	TRUE	1.05771	1.58927
CDKN2AIP	TRUE	FALSE	0	0	0	0	0	0	FALSE	FALSE	FALSE	FALSE	TRUE	10	FALSE	FALSE	FALSE	0.456651	3.55824
CDKN2AIPNL	TRUE	FALSE	0	0	0	0	0	0	FALSE	FALSE	FALSE	FALSE	FALSE	0	FALSE	TRUE	FALSE	0.750013	0.748982
CDKN2B	TRUE	FALSE	0	0	0	0	0	0	FALSE	FALSE	FALSE	FALSE	TRUE	5	FALSE	TRUE	FALSE	0.961697	1.32971
CDKN2C	TRUE	FALSE	0	11	2	0	0	4	FALSE	FALSE	FALSE	FALSE	FALSE	0	FALSE	TRUE	TRUE	0.977182	1.45447
CDKN2D	TRUE	FALSE	0	0	0	0	0	0	FALSE	FALSE	FALSE	FALSE	TRUE	6	FALSE	TRUE	TRUE	1.11973	0.585038
CDKN3	TRUE	FALSE	0	0	0	0	0	0	FALSE	FALSE	FALSE	FALSE	TRUE	27	TRUE	TRUE	FALSE	0.738169	2.26449
CDNF	TRUE	FALSE	0	0	0	0	0	0	FALSE	FALSE	FALSE	FALSE	FALSE	0	TRUE	TRUE	FALSE	0.0996009	0.0119699
CDO1	TRUE	FALSE	0	2	0	2	4	1	FALSE	FALSE	FALSE	FALSE	TRUE	4	FALSE	TRUE	TRUE	-0.0881273	1.58619
CDON	TRUE	FALSE	0	0	0	0	0	1	FALSE	FALSE	FALSE	FALSE	FALSE	0	FALSE	TRUE	TRUE	-0.896524	2.43648
CDPF1	TRUE	FALSE	0	0	0	0	0	0	FALSE	FALSE	FALSE	FALSE	FALSE	0	FALSE	TRUE	FALSE	0.00733819	-0.376774
CDR2	TRUE	FALSE	0	0	0	0	0	0	FALSE	FALSE	FALSE	FALSE	TRUE	4	FALSE	TRUE	FALSE	0.49242	1.07979
CDR2L	TRUE	FALSE	0	0	0	0	0	0	FALSE	FALSE	FALSE	FALSE	TRUE	2	FALSE	TRUE	FALSE	2.01977	0.667255
CDRT4	TRUE	FALSE	0	0	1	1	0	3	FALSE	FALSE	FALSE	FALSE	FALSE	0	FALSE	TRUE	FALSE	-0.287407	1.17844
CDRT15	TRUE	FALSE	0	0	0	0	0	0	FALSE	FALSE	FALSE	FALSE	FALSE	0	FALSE	FALSE	FALSE	1.94459	0.974504
CDRT15L2	TRUE	FALSE	0	0	0	0	0	0	FALSE	FALSE	FALSE	FALSE	FALSE	0	FALSE	FALSE	FALSE	0.566201	1.47445
CDS1	TRUE	FALSE	0	0	0	0	0	0	FALSE	FALSE	FALSE	FALSE	TRUE	2	FALSE	FALSE	FALSE	0.562046	2.59548
CDS2	TRUE	FALSE	0	0	0	0	0	0	FALSE	FALSE	FALSE	FALSE	FALSE	0	FALSE	TRUE	FALSE	2.51387	2.17518
CDSN	TRUE	FALSE	0	0	0	0	0	0	FALSE	FALSE	FALSE	FALSE	FALSE	0	FALSE	TRUE	FALSE	0.942424	1.97031
CDT1	TRUE	FALSE	1	1	0	0	0	2	FALSE	FALSE	FALSE	FALSE	TRUE	7	FALSE	TRUE	FALSE	-1.70346	0.208255
CDV3	TRUE	FALSE	0	0	0	0	0	0	FALSE	FALSE	FALSE	FALSE	FALSE	0	FALSE	TRUE	FALSE	1.21622	1.76547
CDX1	TRUE	FALSE	1	2	0	0	0	0	FALSE	FALSE	FALSE	FALSE	FALSE	0	FALSE	TRUE	FALSE	0.865513	1.91072
CDX2	TRUE	FALSE	3	9	0	0	3	0	FALSE	FALSE	FALSE	FALSE	TRUE	6	FALSE	TRUE	TRUE	2.23481	2.09915
CDX4	FALSE	FALSE	0	0	0	0	0	0	FALSE	FALSE	FALSE	FALSE	FALSE	0	FALSE	TRUE	TRUE	-0.266292	0.530479
CDY1	FALSE	FALSE	0	0	0	0	0	0	FALSE	FALSE	FALSE	FALSE	FALSE	0	FALSE	FALSE	FALSE
CDY1B	FALSE	FALSE	0	0	0	0	0	0	FALSE	FALSE	FALSE	FALSE	FALSE	0	FALSE	FALSE	FALSE
CDY2A	FALSE	FALSE	0	0	0	0	0	0	FALSE	FALSE	FALSE	FALSE	FALSE	0	FALSE	FALSE	FALSE
CDY2B	FALSE	FALSE	0	0	0	0	0	0	FALSE	FALSE	FALSE	FALSE	FALSE	0	FALSE	FALSE	FALSE
CDYL	TRUE	FALSE	0	0	0	0	0	0	FALSE	FALSE	FALSE	FALSE	FALSE	0	FALSE	FALSE	FALSE	2.49306	3.35104
CDYL2	TRUE	FALSE	0	0	0	0	0	0	FALSE	FALSE	FALSE	FALSE	FALSE	0	FALSE	FALSE	FALSE	-0.05097	3.19991
CEACAM1	TRUE	FALSE	0	0	0	0	0	0	FALSE	FALSE	FALSE	FALSE	TRUE	5	TRUE	TRUE	TRUE	0.0744457	3.25691
CEACAM3	TRUE	FALSE	0	0	0	0	0	3	FALSE	FALSE	FALSE	FALSE	TRUE	19	TRUE	FALSE	FALSE	-0.419658	0.235787
CEACAM4	TRUE	FALSE	0	0	0	0	0	0	FALSE	FALSE	FALSE	FALSE	TRUE	1	FALSE	TRUE	FALSE	-1.25555	0.607683
CEACAM5	TRUE	FALSE	0	0	0	0	0	0	FALSE	FALSE	FALSE	FALSE	TRUE	11	TRUE	TRUE	TRUE	0.320735	1.90356
CEACAM6	TRUE	FALSE	0	0	0	0	0	0	FALSE	FALSE	FALSE	FALSE	TRUE	1	TRUE	TRUE	TRUE	-0.0529696	2.32774
CEACAM7	TRUE	FALSE	0	0	0	0	0	0	FALSE	FALSE	FALSE	FALSE	FALSE	0	TRUE	TRUE	FALSE	-1.70306	-0.194502
CEACAM8	TRUE	FALSE	0	0	0	0	0	0	FALSE	FALSE	FALSE	FALSE	FALSE	0	TRUE	TRUE	FALSE	-1.79619	0.169953
CEACAM16	TRUE	FALSE	0	0	0	0	0	1	FALSE	FALSE	FALSE	FALSE	FALSE	0	TRUE	TRUE	FALSE	-0.252714	1.81464
CEACAM18	TRUE	FALSE	0	0	0	0	0	0	FALSE	FALSE	FALSE	FALSE	FALSE	0	FALSE	TRUE	FALSE	-1.03876	-0.794776
CEACAM19	TRUE	FALSE	0	0	0	0	0	0	FALSE	FALSE	FALSE	FALSE	FALSE	0	FALSE	TRUE	FALSE	-0.371011	0.206897
CEACAM20	FALSE	FALSE	0	0	0	0	0	0	FALSE	FALSE	FALSE	FALSE	FALSE	0	FALSE	FALSE	FALSE
CEACAM21	TRUE	FALSE	0	0	0	0	0	0	FALSE	FALSE	FALSE	FALSE	FALSE	0	FALSE	TRUE	FALSE	-0.941153	-1.01199
CEBPA	TRUE	FALSE	3	7	8	0	0	1	FALSE	FALSE	FALSE	FALSE	TRUE	48	FALSE	TRUE	TRUE
CEBPB	TRUE	FALSE	2	2	2	0	0	0	FALSE	FALSE	FALSE	FALSE	TRUE	37	FALSE	TRUE	FALSE	4.32427	0.863351
CEBPD	FALSE	FALSE	0	0	0	0	0	0	FALSE	FALSE	FALSE	FALSE	TRUE	55	FALSE	TRUE	FALSE	3.36072	1.42181
CEBPE	TRUE	FALSE	2	1	7	0	0	4	FALSE	FALSE	FALSE	FALSE	TRUE	1	FALSE	TRUE	FALSE	-0.172523	1.01382
CEBPG	TRUE	FALSE	1	0	8	0	0	1	FALSE	FALSE	FALSE	FALSE	TRUE	16	FALSE	TRUE	FALSE	-0.584051	0.903105
CEBPZ	TRUE	FALSE	0	0	0	0	0	0	FALSE	FALSE	FALSE	FALSE	TRUE	17	FALSE	TRUE	FALSE	-2.96605	2.99111
CEBPZOS	FALSE	FALSE	0	0	0	0	0	0	FALSE	FALSE	FALSE	FALSE	FALSE	0	FALSE	TRUE	FALSE
CECR2	TRUE	FALSE	0	0	0	0	0	0	FALSE	FALSE	FALSE	FALSE	FALSE	0	FALSE	TRUE	FALSE
CEL	TRUE	FALSE	0	0	0	0	0	0	FALSE	FALSE	FALSE	FALSE	TRUE	17	TRUE	TRUE	TRUE	1.9413	1.61437
CELA1	TRUE	FALSE	0	0	0	0	0	0	TRUE	FALSE	FALSE	FALSE	TRUE	19	TRUE	TRUE	FALSE	-0.20119	2.08597
CELA2A	TRUE	FALSE	0	0	0	0	0	0	FALSE	FALSE	FALSE	FALSE	TRUE	1	TRUE	TRUE	FALSE	0.830643	0.670945
CELA2B	TRUE	FALSE	0	0	0	0	0	0	FALSE	FALSE	FALSE	FALSE	FALSE	0	TRUE	TRUE	FALSE	0.75591	1.57258
CELA3A	TRUE	FALSE	0	0	0	0	0	0	FALSE	FALSE	FALSE	FALSE	FALSE	0	TRUE	TRUE	FALSE	-0.56594	0.565481
CELA3B	TRUE	FALSE	0	0	0	0	0	0	FALSE	FALSE	FALSE	FALSE	FALSE	0	TRUE	TRUE	FALSE	0.0141489	-0.466042
CELF1	TRUE	FALSE	0	0	0	0	0	0	FALSE	FALSE	FALSE	FALSE	FALSE	0	FALSE	TRUE	TRUE	3.41758	4.30319
CELF2	TRUE	FALSE	0	0	0	0	0	0	FALSE	FALSE	FALSE	FALSE	FALSE	0	FALSE	TRUE	FALSE	4.95103	4.34277
CELF3	TRUE	FALSE	0	0	0	0	1	0	FALSE	FALSE	FALSE	FALSE	TRUE	2	FALSE	TRUE	FALSE	3.5731	3.05731
CELF4	TRUE	FALSE	0	0	0	0	0	0	FALSE	FALSE	FALSE	FALSE	FALSE	0	FALSE	TRUE	TRUE	3.89249	3.96475
CELF5	TRUE	FALSE	0	0	0	0	0	0	FALSE	FALSE	FALSE	FALSE	FALSE	0	FALSE	TRUE	FALSE	4.77626	4.00077
CELF6	TRUE	FALSE	0	0	0	2	0	10	FALSE	FALSE	FALSE	FALSE	FALSE	0	FALSE	TRUE	FALSE	2.8121	2.7751
CELSR1	TRUE	FALSE	0	0	0	0	0	0	FALSE	FALSE	FALSE	FALSE	FALSE	0	TRUE	TRUE	FALSE	4.41591	7.35121
CELSR2	TRUE	FALSE	1	0	0	0	0	0	FALSE	FALSE	FALSE	FALSE	FALSE	0	TRUE	TRUE	FALSE	3.6083	7.93131
CELSR3	TRUE	FALSE	0	0	0	0	0	4	FALSE	FALSE	FALSE	FALSE	TRUE	1	TRUE	TRUE	FALSE	6.17417	7.58627
CEMIP	TRUE	FALSE	0	0	1	0	0	0	FALSE	FALSE	FALSE	FALSE	FALSE	0	FALSE	TRUE	FALSE
CEMIP2	TRUE	FALSE	0	0	0	0	0	0	FALSE	FALSE	FALSE	FALSE	TRUE	27	FALSE	TRUE	FALSE
CEMP1	FALSE	FALSE	0	0	0	0	0	0	FALSE	FALSE	FALSE	FALSE	FALSE	0	FALSE	FALSE	FALSE	-1.90591	-2.12505
CENATAC	TRUE	FALSE	0	0	0	0	0	0	FALSE	FALSE	FALSE	FALSE	FALSE	0	FALSE	TRUE	FALSE
CEND1	TRUE	FALSE	0	0	0	0	0	0	FALSE	FALSE	FALSE	FALSE	FALSE	0	FALSE	TRUE	FALSE	-0.115538	1.55647
CENPA	TRUE	FALSE	0	0	0	0	0	0	FALSE	FALSE	FALSE	FALSE	TRUE	30	FALSE	TRUE	FALSE	1.9529	1.47824
CENPB	TRUE	FALSE	0	0	0	0	0	0	FALSE	FALSE	FALSE	FALSE	TRUE	5	FALSE	TRUE	TRUE	4.53647	3.27134
CENPC	TRUE	FALSE	0	0	0	0	0	0	FALSE	FALSE	FALSE	FALSE	FALSE	0	FALSE	TRUE	TRUE	-1.48024	3.57887
CENPE	TRUE	FALSE	6	6	2	0	0	4	FALSE	FALSE	FALSE	FALSE	TRUE	24	FALSE	TRUE	FALSE	-1.14	7.37685
CENPF	TRUE	FALSE	0	1	0	0	0	0	FALSE	FALSE	FALSE	FALSE	TRUE	19	FALSE	FALSE	FALSE	-2.4949	2.98822
CENPH	TRUE	FALSE	0	0	0	0	0	0	FALSE	FALSE	FALSE	FALSE	FALSE	0	FALSE	TRUE	FALSE	-0.742917	1.69473
CENPI	FALSE	FALSE	0	0	0	0	0	0	FALSE	FALSE	FALSE	FALSE	TRUE	6	FALSE	TRUE	FALSE	1.20131	4.31694
CENPJ	TRUE	FALSE	0	0	0	0	0	0	FALSE	FALSE	FALSE	FALSE	TRUE	3	FALSE	TRUE	TRUE	-0.527815	1.10525
CENPK	TRUE	FALSE	0	0	0	0	0	0	FALSE	FALSE	FALSE	FALSE	FALSE	0	FALSE	TRUE	FALSE	-0.631165	-0.020808
CENPL	TRUE	FALSE	0	0	0	0	0	0	FALSE	FALSE	FALSE	FALSE	FALSE	0	FALSE	TRUE	FALSE	-0.304566	2.55467
CENPM	TRUE	FALSE	0	0	0	0	0	0	FALSE	FALSE	FALSE	FALSE	TRUE	10	FALSE	TRUE	FALSE	0.640405	1.81098
CENPN	TRUE	FALSE	0	0	0	0	0	0	FALSE	FALSE	FALSE	FALSE	TRUE	11	FALSE	FALSE	FALSE	-2.06143	1.83653
CENPO	TRUE	FALSE	0	7	0	0	0	8	FALSE	FALSE	FALSE	FALSE	FALSE	0	FALSE	TRUE	FALSE	-0.180146	1.14922
CENPP	TRUE	FALSE	0	2	0	0	0	1	FALSE	FALSE	FALSE	FALSE	FALSE	0	FALSE	TRUE	FALSE	-0.0917727	2.28089
CENPQ	TRUE	FALSE	0	0	0	0	0	0	FALSE	FALSE	FALSE	FALSE	FALSE	0	FALSE	TRUE	FALSE	-1.32326	0.237637
CENPS	TRUE	FALSE	0	0	1	0	0	0	FALSE	FALSE	FALSE	FALSE	TRUE	6	FALSE	TRUE	FALSE
CENPT	TRUE	FALSE	0	0	0	0	0	0	FALSE	FALSE	FALSE	FALSE	FALSE	0	FALSE	TRUE	FALSE	-0.686376	3.12186
CENPU	TRUE	FALSE	0	0	0	0	0	0	FALSE	FALSE	FALSE	FALSE	TRUE	3	FALSE	TRUE	FALSE
CENPV	TRUE	FALSE	0	0	0	0	0	0	FALSE	FALSE	FALSE	FALSE	FALSE	0	FALSE	TRUE	FALSE	3.07711	2.11486
CENPVL1	FALSE	FALSE	0	0	0	0	0	0	FALSE	FALSE	FALSE	FALSE	FALSE	0	FALSE	FALSE	FALSE
CENPVL2	FALSE	FALSE	0	0	0	0	0	0	FALSE	FALSE	FALSE	FALSE	FALSE	0	FALSE	FALSE	FALSE
CENPVL3	FALSE	FALSE	0	0	0	0	0	0	FALSE	FALSE	FALSE	FALSE	FALSE	0	FALSE	TRUE	FALSE
CENPW	TRUE	FALSE	0	0	1	0	0	0	FALSE	FALSE	FALSE	FALSE	FALSE	0	FALSE	FALSE	FALSE	1.13074	1.97198
CENPX	TRUE	FALSE	0	0	0	0	0	0	FALSE	FALSE	FALSE	FALSE	TRUE	9	FALSE	TRUE	FALSE
CEP19	TRUE	TRUE	0	0	0	0	0	0	FALSE	FALSE	FALSE	FALSE	FALSE	0	FALSE	TRUE	TRUE	-0.491679	1.50364
CEP20	TRUE	FALSE	0	0	0	0	0	0	FALSE	FALSE	FALSE	FALSE	FALSE	0	FALSE	TRUE	FALSE
CEP41	TRUE	FALSE	0	0	0	0	0	6	FALSE	FALSE	FALSE	FALSE	FALSE	0	TRUE	TRUE	FALSE	-0.714785	1.9329
CEP43	TRUE	FALSE	0	0	1	0	0	0	FALSE	FALSE	FALSE	FALSE	FALSE	0	FALSE	TRUE	FALSE
CEP44	TRUE	FALSE	0	0	0	0	0	0	FALSE	FALSE	FALSE	FALSE	FALSE	0	FALSE	FALSE	FALSE	-0.599058	1.53177
CEP55	TRUE	FALSE	6	5	8	0	0	4	FALSE	FALSE	FALSE	FALSE	TRUE	17	FALSE	TRUE	FALSE	-0.119272	1.54444
CEP57	TRUE	FALSE	0	0	0	0	0	0	FALSE	FALSE	FALSE	FALSE	TRUE	12	FALSE	TRUE	FALSE	-0.876753	3.84462
CEP57L1	TRUE	FALSE	0	0	0	0	0	0	FALSE	FALSE	FALSE	FALSE	FALSE	0	FALSE	TRUE	FALSE	-1.15851	0.852392
CEP63	TRUE	FALSE	0	1	0	0	0	0	FALSE	FALSE	FALSE	FALSE	TRUE	2	FALSE	TRUE	FALSE	-1.90088	-0.611173
CEP68	TRUE	FALSE	0	0	0	0	0	0	FALSE	FALSE	FALSE	FALSE	TRUE	2	FALSE	TRUE	FALSE	-1.6075	2.76522
CEP70	TRUE	FALSE	0	0	0	0	0	0	FALSE	FALSE	FALSE	FALSE	FALSE	0	FALSE	TRUE	FALSE	-1.26361	1.47502
CEP72	TRUE	FALSE	0	1	0	0	0	0	TRUE	FALSE	FALSE	FALSE	FALSE	0	FALSE	FALSE	FALSE	-1.30332	0.841225
CEP76	TRUE	FALSE	0	0	0	0	0	0	FALSE	FALSE	FALSE	FALSE	TRUE	5	FALSE	TRUE	FALSE	1.93377	3.84299
CEP78	TRUE	FALSE	0	0	0	0	0	0	FALSE	FALSE	FALSE	FALSE	FALSE	0	FALSE	TRUE	FALSE	-2.51147	1.57757
CEP83	TRUE	FALSE	0	0	0	0	0	0	FALSE	FALSE	FALSE	FALSE	FALSE	0	FALSE	TRUE	FALSE
CEP85	TRUE	FALSE	0	0	0	0	0	0	FALSE	FALSE	FALSE	FALSE	FALSE	0	FALSE	FALSE	FALSE	-0.938123	3.46013
CEP85L	TRUE	FALSE	0	0	0	0	0	0	FALSE	FALSE	FALSE	FALSE	FALSE	0	FALSE	TRUE	FALSE	-0.864926	3.40396
CEP89	TRUE	FALSE	0	0	0	0	0	0	FALSE	FALSE	FALSE	FALSE	FALSE	0	FALSE	FALSE	FALSE	-0.635459	0.332108
CEP95	TRUE	FALSE	0	0	0	0	0	0	FALSE	FALSE	FALSE	FALSE	FALSE	0	FALSE	FALSE	FALSE	-2.14211	1.66285
CEP97	TRUE	FALSE	0	0	0	0	0	0	FALSE	FALSE	FALSE	FALSE	FALSE	0	FALSE	TRUE	FALSE	-0.276174	2.45627
CEP104	TRUE	FALSE	0	0	0	0	0	0	FALSE	FALSE	FALSE	FALSE	FALSE	0	FALSE	TRUE	FALSE	0.0588127	3.09945
CEP112	TRUE	FALSE	0	0	0	0	0	0	FALSE	FALSE	FALSE	FALSE	FALSE	0	FALSE	FALSE	FALSE	-1.00081	2.007
CEP120	TRUE	FALSE	0	3	1	0	0	0	FALSE	FALSE	FALSE	FALSE	FALSE	0	FALSE	TRUE	FALSE	-1.12217	2.53003
CEP126	TRUE	FALSE	0	0	0	0	0	0	FALSE	FALSE	FALSE	FALSE	FALSE	0	FALSE	TRUE	FALSE
CEP128	TRUE	FALSE	0	0	0	0	0	0	FALSE	FALSE	FALSE	FALSE	FALSE	0	FALSE	FALSE	FALSE	-1.20334	2.35499
CEP131	TRUE	FALSE	0	0	0	0	2	0	FALSE	FALSE	FALSE	FALSE	FALSE	0	FALSE	TRUE	FALSE
CEP135	TRUE	FALSE	0	0	0	0	0	0	FALSE	FALSE	FALSE	FALSE	TRUE	1	FALSE	TRUE	FALSE	-1.45685	2.69699
CEP152	TRUE	FALSE	0	0	0	0	0	0	TRUE	FALSE	FALSE	FALSE	FALSE	0	FALSE	TRUE	FALSE	-1.59462	2.2167
CEP162	TRUE	FALSE	0	0	0	0	0	0	FALSE	FALSE	FALSE	FALSE	FALSE	0	FALSE	TRUE	FALSE
CEP164	TRUE	FALSE	0	0	0	0	0	0	FALSE	FALSE	FALSE	FALSE	FALSE	0	FALSE	TRUE	FALSE	-0.828659	2.58194
CEP170	TRUE	FALSE	0	0	0	0	0	0	FALSE	FALSE	FALSE	FALSE	FALSE	0	FALSE	FALSE	FALSE
CEP170B	TRUE	FALSE	0	0	0	0	0	0	FALSE	FALSE	FALSE	FALSE	TRUE	1	FALSE	TRUE	FALSE	0.152761	4.35107
CEP192	TRUE	FALSE	0	0	0	0	0	0	FALSE	FALSE	FALSE	FALSE	TRUE	2	FALSE	TRUE	FALSE	-1.05908	4.85004
CEP250	TRUE	FALSE	0	0	0	0	0	0	FALSE	FALSE	FALSE	FALSE	TRUE	1	FALSE	TRUE	FALSE	-0.401007	4.81394
CEP290	TRUE	FALSE	0	0	0	0	0	0	FALSE	FALSE	FALSE	FALSE	FALSE	0	FALSE	TRUE	TRUE	-1.97793	1.67111
CEP295	TRUE	FALSE	0	0	0	0	0	0	FALSE	FALSE	FALSE	FALSE	FALSE	0	FALSE	FALSE	FALSE
CEP295NL	TRUE	FALSE	0	0	0	0	0	0	FALSE	FALSE	FALSE	FALSE	FALSE	0	FALSE	TRUE	FALSE
CEP350	TRUE	FALSE	0	1	0	0	0	0	FALSE	FALSE	FALSE	FALSE	TRUE	1	FALSE	TRUE	FALSE	-1.87564	7.84597
CEPT1	TRUE	FALSE	0	0	0	0	0	1	FALSE	FALSE	FALSE	FALSE	TRUE	3	FALSE	TRUE	FALSE	2.03813	3.35099
CER1	TRUE	FALSE	0	0	0	0	0	0	FALSE	FALSE	FALSE	FALSE	FALSE	0	TRUE	TRUE	TRUE	-2.30587	-0.912107
CERCAM	TRUE	FALSE	0	0	0	0	0	0	FALSE	FALSE	FALSE	FALSE	FALSE	0	FALSE	TRUE	FALSE	-0.348234	2.65659
CERK	TRUE	FALSE	0	0	1	0	0	5	FALSE	FALSE	FALSE	FALSE	TRUE	15	FALSE	TRUE	TRUE	0.255244	2.05293
CERKL	TRUE	FALSE	0	0	0	0	0	0	FALSE	FALSE	FALSE	FALSE	FALSE	0	FALSE	TRUE	FALSE	-0.643651	0.782577
CERS1	TRUE	FALSE	0	0	0	0	0	0	FALSE	FALSE	FALSE	FALSE	TRUE	3	FALSE	TRUE	FALSE	-0.138119	1.40542
CERS2	TRUE	FALSE	0	0	9	8	0	0	FALSE	FALSE	FALSE	FALSE	TRUE	3	FALSE	FALSE	FALSE	2.11056	3.85269
CERS3	TRUE	FALSE	0	0	0	0	0	0	FALSE	FALSE	FALSE	FALSE	FALSE	0	FALSE	TRUE	FALSE	-0.506828	1.97888
CERS4	TRUE	FALSE	0	0	0	0	0	0	FALSE	FALSE	FALSE	FALSE	TRUE	1	FALSE	TRUE	FALSE	-1.04431	-0.238479
CERS5	TRUE	FALSE	0	0	0	0	0	0	FALSE	FALSE	FALSE	FALSE	TRUE	1	FALSE	TRUE	FALSE	1.02785	1.96595
CERS6	TRUE	FALSE	0	0	1	0	0	1	FALSE	FALSE	FALSE	FALSE	FALSE	0	FALSE	TRUE	TRUE	0.453104	3.67236
CERT1	TRUE	FALSE	0	0	7	10	3	0	FALSE	FALSE	FALSE	FALSE	TRUE	4	FALSE	TRUE	TRUE
CES1	TRUE	FALSE	2	7	0	8	0	0	TRUE	FALSE	FALSE	FALSE	TRUE	105	TRUE	TRUE	TRUE	-1.61549	-0.542249
CES2	TRUE	FALSE	0	0	0	0	0	0	FALSE	FALSE	FALSE	FALSE	TRUE	13	TRUE	TRUE	FALSE	0.104353	0.607419
CES3	TRUE	FALSE	0	0	0	0	0	0	FALSE	FALSE	FALSE	FALSE	FALSE	0	TRUE	TRUE	FALSE	-0.264136	1.33077
CES4A	TRUE	FALSE	0	0	0	2	11	0	FALSE	FALSE	FALSE	FALSE	FALSE	0	TRUE	TRUE	FALSE	1.42959	2.03363
CES5A	TRUE	FALSE	0	0	0	0	0	0	FALSE	FALSE	FALSE	FALSE	FALSE	0	TRUE	FALSE	FALSE	-1.6137	-0.351885
CETN1	TRUE	FALSE	0	0	0	0	0	0	FALSE	FALSE	FALSE	FALSE	TRUE	3	FALSE	TRUE	FALSE	1.12955	1.39229
CETN2	FALSE	FALSE	0	0	0	0	0	0	FALSE	FALSE	FALSE	FALSE	TRUE	7	FALSE	TRUE	TRUE	1.32588	1.85083
CETN3	TRUE	FALSE	2	0	0	0	0	0	FALSE	FALSE	FALSE	FALSE	TRUE	16	FALSE	TRUE	FALSE	0.0991481	1.23504
CETP	TRUE	TRUE	0	0	0	0	0	0	FALSE	FALSE	FALSE	FALSE	TRUE	37	TRUE	FALSE	FALSE	-0.247377	0.882304
CFAP20	TRUE	FALSE	0	0	0	0	0	0	FALSE	FALSE	FALSE	FALSE	TRUE	1	FALSE	TRUE	FALSE
CFAP20DC	TRUE	FALSE	0	0	0	0	0	0	FALSE	FALSE	FALSE	FALSE	FALSE	0	FALSE	TRUE	FALSE
CFAP36	TRUE	FALSE	0	0	0	0	0	0	FALSE	FALSE	FALSE	FALSE	FALSE	0	FALSE	TRUE	FALSE
CFAP43	TRUE	FALSE	0	0	0	0	0	0	FALSE	FALSE	FALSE	FALSE	FALSE	0	FALSE	FALSE	FALSE
CFAP44	TRUE	FALSE	0	0	0	0	0	0	FALSE	FALSE	FALSE	FALSE	FALSE	0	FALSE	TRUE	FALSE
CFAP45	TRUE	FALSE	0	0	0	0	0	0	FALSE	FALSE	FALSE	FALSE	FALSE	0	FALSE	TRUE	FALSE
CFAP46	TRUE	FALSE	0	0	0	0	0	0	FALSE	FALSE	FALSE	FALSE	FALSE	0	FALSE	TRUE	FALSE
CFAP47	FALSE	FALSE	0	0	0	0	0	0	FALSE	FALSE	FALSE	FALSE	FALSE	0	FALSE	TRUE	FALSE
CFAP52	TRUE	FALSE	0	0	0	0	0	0	FALSE	FALSE	FALSE	FALSE	FALSE	0	FALSE	TRUE	FALSE
CFAP53	TRUE	FALSE	0	0	0	0	0	0	FALSE	FALSE	FALSE	FALSE	FALSE	0	FALSE	TRUE	FALSE
CFAP54	TRUE	FALSE	0	0	0	0	0	3	FALSE	FALSE	FALSE	FALSE	FALSE	0	FALSE	TRUE	FALSE
CFAP57	TRUE	FALSE	0	0	0	0	0	0	FALSE	FALSE	FALSE	FALSE	FALSE	0	FALSE	TRUE	FALSE
CFAP58	TRUE	FALSE	0	0	0	0	0	0	FALSE	FALSE	FALSE	FALSE	FALSE	0	FALSE	TRUE	FALSE
CFAP61	TRUE	FALSE	0	0	0	0	0	0	FALSE	FALSE	FALSE	FALSE	FALSE	0	FALSE	TRUE	FALSE
CFAP65	TRUE	FALSE	0	0	0	0	0	0	FALSE	FALSE	FALSE	FALSE	FALSE	0	FALSE	TRUE	FALSE
CFAP69	TRUE	FALSE	0	0	0	0	0	1	FALSE	FALSE	FALSE	FALSE	FALSE	0	FALSE	TRUE	FALSE
CFAP70	TRUE	FALSE	0	0	0	0	0	8	FALSE	FALSE	FALSE	FALSE	FALSE	0	FALSE	TRUE	FALSE
CFAP73	TRUE	FALSE	0	0	2	0	2	2	FALSE	FALSE	FALSE	FALSE	FALSE	0	FALSE	FALSE	FALSE
CFAP74	TRUE	FALSE	0	0	0	0	0	0	FALSE	FALSE	FALSE	FALSE	FALSE	0	FALSE	TRUE	FALSE
CFAP77	TRUE	FALSE	0	0	0	0	0	0	TRUE	FALSE	FALSE	FALSE	FALSE	0	FALSE	FALSE	FALSE
CFAP91	TRUE	FALSE	0	0	0	0	0	10	FALSE	FALSE	FALSE	FALSE	FALSE	0	FALSE	TRUE	FALSE
CFAP92	TRUE	FALSE	0	0	0	0	0	0	FALSE	FALSE	FALSE	FALSE	FALSE	0	FALSE	FALSE	FALSE
CFAP95	TRUE	FALSE	0	0	0	0	0	0	FALSE	FALSE	FALSE	FALSE	FALSE	0	FALSE	TRUE	FALSE
CFAP97	TRUE	FALSE	0	0	0	0	0	0	FALSE	FALSE	FALSE	FALSE	FALSE	0	FALSE	TRUE	FALSE
CFAP97D1	TRUE	FALSE	0	0	0	0	0	0	FALSE	FALSE	FALSE	FALSE	FALSE	0	FALSE	TRUE	FALSE
CFAP97D2	FALSE	FALSE	0	0	0	0	0	0	FALSE	FALSE	FALSE	FALSE	FALSE	0	FALSE	TRUE	FALSE
CFAP99	TRUE	FALSE	0	0	0	0	0	0	FALSE	FALSE	FALSE	FALSE	FALSE	0	FALSE	FALSE	FALSE
CFAP100	TRUE	FALSE	0	0	0	0	0	0	FALSE	FALSE	FALSE	FALSE	FALSE	0	FALSE	TRUE	FALSE
CFAP107	TRUE	FALSE	0	0	0	0	0	0	FALSE	FALSE	FALSE	FALSE	FALSE	0	FALSE	TRUE	FALSE
CFAP119	TRUE	FALSE	0	0	0	0	0	0	FALSE	FALSE	FALSE	FALSE	FALSE	0	FALSE	TRUE	FALSE
CFAP126	TRUE	FALSE	0	0	0	0	0	1	FALSE	FALSE	FALSE	FALSE	FALSE	0	FALSE	TRUE	FALSE
CFAP141	TRUE	FALSE	0	0	0	0	0	0	FALSE	FALSE	FALSE	FALSE	FALSE	0	FALSE	TRUE	FALSE
CFAP157	TRUE	FALSE	0	0	0	0	0	0	FALSE	FALSE	FALSE	FALSE	FALSE	0	FALSE	TRUE	FALSE
CFAP161	TRUE	FALSE	0	0	0	0	0	0	FALSE	FALSE	FALSE	FALSE	FALSE	0	FALSE	TRUE	FALSE
CFAP206	TRUE	FALSE	0	0	0	0	0	0	FALSE	FALSE	FALSE	FALSE	FALSE	0	FALSE	TRUE	FALSE
CFAP210	TRUE	FALSE	0	0	0	0	0	0	FALSE	FALSE	FALSE	FALSE	FALSE	0	FALSE	TRUE	FALSE
CFAP221	TRUE	FALSE	0	0	0	0	0	0	FALSE	FALSE	FALSE	FALSE	FALSE	0	FALSE	FALSE	FALSE
CFAP251	TRUE	FALSE	0	0	0	0	0	6	FALSE	FALSE	FALSE	FALSE	FALSE	0	FALSE	TRUE	FALSE
CFAP276	TRUE	FALSE	0	0	0	0	0	0	FALSE	FALSE	FALSE	FALSE	FALSE	0	FALSE	FALSE	FALSE
CFAP298	TRUE	FALSE	0	0	0	0	0	0	FALSE	FALSE	FALSE	FALSE	FALSE	0	FALSE	TRUE	FALSE
CFAP299	TRUE	FALSE	0	0	0	0	0	0	TRUE	FALSE	FALSE	FALSE	FALSE	0	FALSE	TRUE	FALSE
CFAP300	TRUE	FALSE	0	0	0	0	0	0	FALSE	FALSE	FALSE	FALSE	FALSE	0	FALSE	TRUE	FALSE
CFAP410	TRUE	FALSE	0	0	0	0	0	0	FALSE	FALSE	FALSE	FALSE	FALSE	0	FALSE	TRUE	FALSE
CFAP418	TRUE	FALSE	0	0	0	0	0	0	FALSE	FALSE	FALSE	FALSE	FALSE	0	FALSE	TRUE	FALSE
CFB	TRUE	FALSE	1	7	1	10	0	0	FALSE	FALSE	FALSE	FALSE	TRUE	12	TRUE	TRUE	TRUE	2.2106	3.5884
CFC1	FALSE	FALSE	0	0	0	0	0	0	FALSE	FALSE	FALSE	FALSE	FALSE	0	TRUE	TRUE	FALSE	1.90009	1.85021
CFC1B	FALSE	FALSE	0	0	0	0	0	0	FALSE	FALSE	FALSE	FALSE	FALSE	0	FALSE	TRUE	FALSE
CFD	TRUE	FALSE	0	2	0	7	0	0	TRUE	FALSE	FALSE	FALSE	TRUE	6	TRUE	TRUE	FALSE	0.437999	0.810336
CFDP1	TRUE	FALSE	0	0	0	0	0	0	FALSE	FALSE	FALSE	FALSE	FALSE	0	FALSE	FALSE	FALSE	-1.7339	2.39672
CFH	TRUE	FALSE	0	0	8	6	0	0	FALSE	FALSE	FALSE	FALSE	TRUE	14	TRUE	TRUE	FALSE	0.557696	5.86166
CFHR1	TRUE	FALSE	1	1	8	7	0	0	FALSE	FALSE	FALSE	FALSE	TRUE	1	TRUE	TRUE	FALSE	1.23154	1.76879
CFHR2	TRUE	FALSE	0	0	5	4	1	0	FALSE	FALSE	FALSE	FALSE	FALSE	0	TRUE	TRUE	FALSE	-2.09287	-0.865521
CFHR3	TRUE	FALSE	0	0	6	7	1	9	FALSE	FALSE	FALSE	FALSE	FALSE	0	TRUE	FALSE	FALSE	0.355505	0.874718
CFHR4	TRUE	FALSE	0	0	8	6	1	2	FALSE	FALSE	FALSE	FALSE	FALSE	0	TRUE	FALSE	FALSE	-0.764754	0.124419
CFHR5	TRUE	FALSE	0	0	1	1	0	7	FALSE	FALSE	FALSE	FALSE	FALSE	0	TRUE	FALSE	FALSE	-2.31168	-1.56167
CFI	TRUE	FALSE	4	1	1	7	0	0	FALSE	FALSE	FALSE	FALSE	TRUE	9	TRUE	TRUE	FALSE	-0.891595	2.65793
CFL1	TRUE	FALSE	0	0	0	0	0	0	FALSE	FALSE	FALSE	FALSE	TRUE	10	FALSE	TRUE	FALSE	3.24174	1.99856
CFL2	TRUE	FALSE	0	0	0	0	0	0	FALSE	FALSE	FALSE	FALSE	FALSE	0	FALSE	TRUE	FALSE	1.21051	1.60518
CFLAR	TRUE	FALSE	0	0	0	0	0	0	FALSE	FALSE	FALSE	FALSE	TRUE	37	TRUE	TRUE	TRUE	2.1109	4.76549
CFP	FALSE	FALSE	0	0	0	0	0	0	FALSE	FALSE	FALSE	FALSE	TRUE	1	TRUE	TRUE	FALSE	1.84156	3.3329
CFTR	TRUE	FALSE	0	0	8	0	0	0	FALSE	FALSE	FALSE	FALSE	TRUE	110	TRUE	TRUE	TRUE	-6.02912	-0.111625
CGA	TRUE	FALSE	4	6	1	10	9	10	FALSE	FALSE	FALSE	FALSE	TRUE	14	TRUE	TRUE	FALSE	1.26987	1.20792
CGAS	TRUE	FALSE	0	0	0	0	0	0	FALSE	FALSE	FALSE	FALSE	TRUE	2	FALSE	TRUE	FALSE
CGB1	TRUE	FALSE	0	0	0	0	0	0	FALSE	FALSE	FALSE	FALSE	FALSE	0	FALSE	TRUE	FALSE	2.83426	1.27643
CGB2	TRUE	FALSE	0	0	0	0	0	0	FALSE	FALSE	FALSE	FALSE	FALSE	0	TRUE	TRUE	FALSE	3.30506	0.903683
CGB3	TRUE	FALSE	0	0	0	0	0	0	FALSE	FALSE	FALSE	FALSE	TRUE	7	TRUE	TRUE	FALSE
CGB5	TRUE	FALSE	0	0	8	9	0	0	FALSE	FALSE	FALSE	FALSE	TRUE	40	TRUE	TRUE	FALSE
CGB7	TRUE	FALSE	0	0	0	0	0	0	FALSE	FALSE	FALSE	FALSE	FALSE	0	TRUE	TRUE	FALSE	2.33488	0.50342
CGB8	TRUE	FALSE	0	0	0	0	0	0	FALSE	FALSE	FALSE	FALSE	FALSE	0	TRUE	TRUE	FALSE	-0.388865	-0.217813
CGGBP1	TRUE	FALSE	0	0	0	0	0	0	FALSE	FALSE	FALSE	FALSE	TRUE	2	FALSE	TRUE	FALSE	1.51197	2.14951
CGN	TRUE	FALSE	0	0	0	0	0	0	FALSE	FALSE	FALSE	FALSE	FALSE	0	FALSE	TRUE	FALSE	-0.197184	1.90664
CGNL1	TRUE	FALSE	0	0	0	0	0	0	FALSE	FALSE	FALSE	FALSE	FALSE	0	FALSE	TRUE	FALSE	-3.45559	2.0932
CGREF1	TRUE	FALSE	0	0	0	0	0	0	FALSE	FALSE	FALSE	FALSE	TRUE	1	TRUE	FALSE	FALSE	-0.113544	-0.753874
CGRRF1	TRUE	FALSE	0	1	0	0	0	0	FALSE	FALSE	FALSE	FALSE	TRUE	24	FALSE	TRUE	FALSE	-0.52466	1.46567
CH25H	TRUE	FALSE	0	0	0	0	0	0	FALSE	FALSE	FALSE	FALSE	TRUE	3	FALSE	TRUE	FALSE	1.13358	1.54163
CHAC1	TRUE	FALSE	0	0	0	0	0	10	FALSE	FALSE	FALSE	FALSE	TRUE	21	FALSE	TRUE	FALSE	1.8435	0.511647
CHAC2	TRUE	FALSE	0	0	0	0	0	0	FALSE	FALSE	FALSE	FALSE	FALSE	0	FALSE	FALSE	FALSE	-2.62365	0.320668
CHAD	TRUE	FALSE	0	0	0	0	0	0	FALSE	FALSE	FALSE	FALSE	FALSE	0	TRUE	TRUE	FALSE	1.36683	1.20027
CHADL	TRUE	FALSE	0	0	0	0	0	0	FALSE	FALSE	FALSE	FALSE	FALSE	0	TRUE	TRUE	FALSE	-0.285701	-0.575053
CHAF1A	TRUE	FALSE	0	0	0	0	0	0	FALSE	FALSE	FALSE	FALSE	TRUE	10	FALSE	TRUE	FALSE	1.6081	4.55664
CHAF1B	TRUE	FALSE	0	0	0	0	0	0	FALSE	FALSE	FALSE	FALSE	TRUE	12	FALSE	TRUE	FALSE	1.55958	3.45035
CHAMP1	TRUE	FALSE	0	0	0	0	0	0	FALSE	FALSE	FALSE	FALSE	FALSE	0	FALSE	TRUE	FALSE	-0.659737	3.50191
CHAT	TRUE	FALSE	0	0	0	1	0	0	FALSE	FALSE	FALSE	FALSE	TRUE	14	TRUE	TRUE	FALSE	0.71002	3.39113
CHCHD1	FALSE	FALSE	0	0	0	0	0	0	FALSE	FALSE	FALSE	FALSE	FALSE	0	FALSE	TRUE	TRUE	1.64381	1.23966
CHCHD2	TRUE	FALSE	0	0	0	0	0	0	FALSE	FALSE	FALSE	FALSE	FALSE	0	FALSE	TRUE	FALSE	0.478389	0.391834
CHCHD3	TRUE	FALSE	0	0	0	0	0	0	FALSE	FALSE	FALSE	FALSE	TRUE	5	FALSE	TRUE	FALSE	0.146324	2.53498
CHCHD4	TRUE	FALSE	0	0	0	0	0	0	FALSE	FALSE	FALSE	FALSE	TRUE	3	FALSE	TRUE	FALSE	0.317	1.50428
CHCHD5	TRUE	FALSE	0	0	0	0	0	0	FALSE	FALSE	FALSE	FALSE	FALSE	0	FALSE	TRUE	FALSE	-1.21203	1.199
CHCHD6	TRUE	FALSE	0	0	0	0	0	0	FALSE	FALSE	FALSE	FALSE	FALSE	0	FALSE	TRUE	FALSE	-0.830199	-0.767278
CHCHD7	TRUE	FALSE	0	0	1	0	0	1	FALSE	FALSE	FALSE	FALSE	TRUE	1	FALSE	TRUE	FALSE	-0.825043	1.67859
CHCHD10	TRUE	FALSE	0	0	0	1	0	0	FALSE	FALSE	FALSE	FALSE	FALSE	0	FALSE	TRUE	FALSE	0.991278	-0.894484
CHD1	TRUE	FALSE	0	0	0	0	0	0	FALSE	FALSE	FALSE	FALSE	TRUE	13	FALSE	TRUE	FALSE	3.26151	7.84787
CHD1L	TRUE	FALSE	0	0	0	0	0	0	FALSE	FALSE	FALSE	FALSE	TRUE	4	FALSE	FALSE	FALSE	-1.82296	0.850402
CHD2	TRUE	FALSE	1	0	0	0	0	0	FALSE	FALSE	FALSE	FALSE	FALSE	0	FALSE	TRUE	FALSE	5.0855	8.20829
CHD3	TRUE	FALSE	0	0	0	0	0	0	FALSE	FALSE	FALSE	FALSE	TRUE	3	FALSE	TRUE	FALSE	7.14747	8.29507
CHD4	TRUE	FALSE	0	0	0	0	0	0	FALSE	FALSE	FALSE	FALSE	FALSE	0	FALSE	TRUE	FALSE	7.0511	8.30534
CHD5	TRUE	FALSE	0	0	1	0	0	8	FALSE	FALSE	FALSE	FALSE	FALSE	0	FALSE	TRUE	FALSE	6.14206	7.66066
CHD6	TRUE	FALSE	0	0	0	0	0	0	FALSE	FALSE	FALSE	FALSE	FALSE	0	FALSE	TRUE	FALSE	3.57726	8.8643
CHD7	TRUE	FALSE	0	0	0	0	0	0	FALSE	FALSE	FALSE	FALSE	FALSE	0	FALSE	TRUE	FALSE	1.92151	9.06434
CHD8	TRUE	FALSE	1	0	0	0	0	0	FALSE	FALSE	FALSE	FALSE	FALSE	0	FALSE	TRUE	FALSE	5.54448	8.902
CHD9	TRUE	FALSE	0	0	0	0	0	1	FALSE	FALSE	FALSE	FALSE	TRUE	2	FALSE	TRUE	FALSE	2.37085	8.31624
CHDH	TRUE	FALSE	0	0	0	0	0	0	FALSE	FALSE	FALSE	FALSE	TRUE	5	FALSE	TRUE	FALSE	0.82096	2.0808
CHEK1	TRUE	FALSE	0	2	5	0	0	0	FALSE	FALSE	FALSE	FALSE	TRUE	93	TRUE	TRUE	FALSE	1.32013	2.24192
CHEK2	TRUE	FALSE	0	0	0	0	1	0	FALSE	FALSE	FALSE	FALSE	TRUE	68	TRUE	TRUE	FALSE	-2.08476	-0.378374
CHERP	TRUE	FALSE	2	0	0	0	0	0	FALSE	FALSE	FALSE	FALSE	TRUE	34	FALSE	TRUE	FALSE	5.03337	5.57351
CHFR	TRUE	FALSE	0	0	0	0	0	0	FALSE	FALSE	FALSE	FALSE	FALSE	0	FALSE	TRUE	FALSE	1.38478	3.59817
CHGA	TRUE	FALSE	4	1	0	1	0	1	FALSE	FALSE	FALSE	FALSE	TRUE	32	TRUE	TRUE	FALSE	0.214192	1.44285
CHGB	TRUE	FALSE	1	0	3	0	9	7	FALSE	FALSE	FALSE	FALSE	TRUE	2	TRUE	TRUE	FALSE	-0.778375	1.48871
CHI3L1	TRUE	FALSE	0	0	0	0	0	0	FALSE	FALSE	FALSE	FALSE	TRUE	15	TRUE	TRUE	FALSE	-0.800029	1.87536
CHI3L2	TRUE	FALSE	0	0	0	0	0	1	FALSE	FALSE	FALSE	FALSE	FALSE	0	TRUE	FALSE	FALSE	-1.92709	0.751935
CHIA	TRUE	FALSE	0	0	0	0	0	0	FALSE	FALSE	FALSE	FALSE	TRUE	1	TRUE	TRUE	FALSE	-1.74101	-0.617319
CHIC1	FALSE	FALSE	0	0	0	0	0	0	FALSE	FALSE	FALSE	FALSE	FALSE	0	FALSE	TRUE	FALSE	1.70904	1.85512
CHIC2	TRUE	FALSE	0	0	0	0	0	0	FALSE	FALSE	FALSE	FALSE	TRUE	22	FALSE	TRUE	FALSE	1.71328	2.19233
CHID1	TRUE	FALSE	0	0	0	0	0	0	FALSE	FALSE	FALSE	FALSE	FALSE	0	TRUE	TRUE	FALSE	0.58304	2.20981
CHIT1	TRUE	FALSE	0	0	0	0	0	6	FALSE	FALSE	FALSE	FALSE	TRUE	6	TRUE	TRUE	FALSE	-0.594509	0.540442
CHKA	TRUE	FALSE	0	0	0	0	0	0	FALSE	FALSE	FALSE	FALSE	TRUE	9	FALSE	TRUE	FALSE	1.60389	3.5018
CHKB	TRUE	FALSE	0	0	0	0	0	0	FALSE	FALSE	FALSE	FALSE	TRUE	4	FALSE	FALSE	FALSE	-0.600002	2.15605
CHL1	TRUE	FALSE	0	0	0	0	0	0	TRUE	FALSE	FALSE	FALSE	TRUE	2	TRUE	TRUE	FALSE	-3.8574	3.7364
CHM	FALSE	FALSE	0	0	0	0	0	0	FALSE	FALSE	FALSE	FALSE	FALSE	0	FALSE	TRUE	TRUE	0.188336	4.16645
CHML	TRUE	FALSE	0	0	0	0	0	0	FALSE	FALSE	FALSE	FALSE	FALSE	0	FALSE	FALSE	FALSE	-1.60682	1.28171
CHMP1A	TRUE	FALSE	0	0	0	0	0	0	FALSE	FALSE	FALSE	FALSE	TRUE	2	TRUE	TRUE	FALSE	0.81873	1.93992
CHMP1B	TRUE	FALSE	0	0	3	0	0	0	FALSE	FALSE	FALSE	FALSE	TRUE	2	FALSE	FALSE	FALSE	1.65527	1.84846
CHMP2A	TRUE	FALSE	0	0	0	0	0	0	FALSE	FALSE	FALSE	FALSE	TRUE	1	FALSE	TRUE	FALSE	1.34283	2.68731
CHMP2B	TRUE	FALSE	0	0	0	0	0	0	FALSE	FALSE	FALSE	FALSE	TRUE	1	FALSE	TRUE	FALSE	-0.0642685	1.97101
CHMP3	TRUE	FALSE	0	0	0	0	0	0	FALSE	FALSE	FALSE	FALSE	TRUE	3	FALSE	TRUE	FALSE	0.133206	1.9311
CHMP4A	TRUE	FALSE	0	0	0	0	0	0	FALSE	FALSE	FALSE	FALSE	TRUE	25	FALSE	FALSE	FALSE	0.183132	-0.0564758
CHMP4B	TRUE	FALSE	0	0	0	0	0	0	FALSE	FALSE	FALSE	FALSE	FALSE	0	FALSE	TRUE	FALSE	2.95801	2.55857
CHMP4C	TRUE	FALSE	0	0	0	0	0	0	FALSE	FALSE	FALSE	FALSE	FALSE	0	FALSE	TRUE	FALSE	-0.728747	1.52864
CHMP5	TRUE	FALSE	0	0	0	0	0	0	FALSE	FALSE	FALSE	FALSE	TRUE	4	FALSE	TRUE	FALSE	0.688412	2.52161
CHMP6	TRUE	FALSE	0	0	0	0	0	0	FALSE	FALSE	FALSE	FALSE	TRUE	11	FALSE	TRUE	FALSE	-0.591335	2.61787
CHMP7	TRUE	FALSE	0	0	0	0	0	0	FALSE	FALSE	FALSE	FALSE	TRUE	9	FALSE	TRUE	FALSE	2.22363	3.73969
CHN1	TRUE	FALSE	1	0	0	0	0	0	FALSE	FALSE	FALSE	FALSE	TRUE	9	FALSE	TRUE	TRUE	0.819539	3.24818
CHN2	TRUE	FALSE	0	0	0	0	0	0	FALSE	FALSE	FALSE	FALSE	FALSE	0	FALSE	TRUE	FALSE	0.921474	2.80093
CHODL	TRUE	FALSE	0	0	0	0	0	0	FALSE	FALSE	FALSE	FALSE	FALSE	0	FALSE	TRUE	FALSE	-0.69472	1.33812
CHORDC1	TRUE	FALSE	0	0	0	0	0	0	FALSE	FALSE	FALSE	FALSE	TRUE	4	FALSE	TRUE	TRUE	-0.201292	3.04416
CHP1	TRUE	FALSE	0	0	0	0	0	0	FALSE	FALSE	FALSE	FALSE	TRUE	8	FALSE	TRUE	FALSE	2.63765	2.43984
CHP2	TRUE	FALSE	0	0	0	0	0	0	FALSE	FALSE	FALSE	FALSE	FALSE	0	FALSE	TRUE	FALSE	0.0833869	1.59681
CHPF	TRUE	FALSE	0	0	0	0	0	0	FALSE	FALSE	FALSE	FALSE	TRUE	8	FALSE	TRUE	FALSE	2.36691	2.92547
CHPF2	TRUE	FALSE	0	0	0	1	0	0	FALSE	FALSE	FALSE	FALSE	TRUE	1	FALSE	TRUE	FALSE	-0.180345	0.0359646
CHPT1	TRUE	FALSE	0	0	0	0	0	0	FALSE	FALSE	FALSE	FALSE	TRUE	4	FALSE	TRUE	FALSE	0.660806	1.88036
CHRAC1	TRUE	FALSE	0	1	0	0	0	0	FALSE	FALSE	FALSE	FALSE	FALSE	0	FALSE	TRUE	FALSE	-0.978881	1.77687
CHRD	TRUE	FALSE	0	0	0	1	0	0	FALSE	FALSE	FALSE	FALSE	TRUE	1	TRUE	TRUE	FALSE	1.43639	3.96819
CHRDL1	FALSE	FALSE	0	0	0	0	0	0	FALSE	FALSE	FALSE	FALSE	FALSE	0	TRUE	TRUE	FALSE	0.883772	2.66766
CHRDL2	TRUE	FALSE	0	0	0	0	3	1	FALSE	FALSE	FALSE	FALSE	FALSE	0	TRUE	TRUE	FALSE	0.445999	1.66009
CHRFAM7A	TRUE	FALSE	0	0	0	0	0	0	FALSE	FALSE	FALSE	FALSE	TRUE	24	TRUE	TRUE	FALSE
CHRM1	TRUE	FALSE	0	0	0	0	0	0	FALSE	FALSE	FALSE	FALSE	TRUE	344	TRUE	TRUE	FALSE	3.52613	2.84679
CHRM2	TRUE	FALSE	0	0	0	0	0	0	FALSE	FALSE	FALSE	FALSE	TRUE	273	TRUE	TRUE	FALSE	1.85394	0.815312
CHRM3	TRUE	FALSE	0	0	0	0	0	1	FALSE	FALSE	FALSE	FALSE	TRUE	271	TRUE	TRUE	TRUE	2.00725	3.2825
CHRM4	TRUE	FALSE	0	0	0	0	0	0	FALSE	FALSE	FALSE	FALSE	TRUE	164	TRUE	TRUE	FALSE	3.69584	2.75017
CHRM5	TRUE	FALSE	0	0	0	0	0	0	FALSE	FALSE	FALSE	FALSE	TRUE	139	TRUE	TRUE	FALSE	0.521212	1.9166
CHRNA1	TRUE	FALSE	0	0	0	0	0	11	FALSE	FALSE	FALSE	FALSE	TRUE	37	TRUE	TRUE	FALSE	0.640334	1.26865
CHRNA2	TRUE	FALSE	0	0	0	0	0	0	FALSE	FALSE	FALSE	FALSE	TRUE	78	TRUE	TRUE	FALSE	0.149075	1.50958
CHRNA3	TRUE	FALSE	0	0	0	0	0	2	TRUE	FALSE	FALSE	FALSE	TRUE	33	TRUE	TRUE	FALSE	0.622727	1.63541
CHRNA4	TRUE	FALSE	0	0	0	0	0	0	FALSE	FALSE	FALSE	FALSE	TRUE	159	TRUE	TRUE	FALSE	1.89842	2.21234
CHRNA5	TRUE	FALSE	0	0	0	0	3	0	FALSE	FALSE	FALSE	FALSE	TRUE	13	TRUE	TRUE	FALSE	0.323144	0.210469
CHRNA6	TRUE	FALSE	0	0	0	0	0	0	FALSE	FALSE	FALSE	FALSE	TRUE	12	TRUE	TRUE	FALSE	-0.412453	0.682185
CHRNA7	TRUE	FALSE	0	0	0	0	0	0	FALSE	FALSE	FALSE	FALSE	TRUE	113	TRUE	TRUE	FALSE
CHRNA9	TRUE	FALSE	0	0	0	0	0	0	FALSE	FALSE	FALSE	FALSE	TRUE	18	TRUE	TRUE	FALSE	-0.92109	1.36513
CHRNA10	TRUE	FALSE	0	0	0	0	3	1	FALSE	FALSE	FALSE	FALSE	TRUE	28	TRUE	TRUE	FALSE	-0.308073	0.808187
CHRNB1	TRUE	FALSE	0	1	0	0	0	0	FALSE	FALSE	FALSE	FALSE	TRUE	29	TRUE	TRUE	FALSE	1.6452	1.4871
CHRNB2	TRUE	FALSE	0	0	0	0	0	0	FALSE	FALSE	FALSE	FALSE	TRUE	43	TRUE	TRUE	FALSE	4.5543	2.96222
CHRNB3	TRUE	FALSE	0	0	0	0	0	0	FALSE	FALSE	FALSE	FALSE	TRUE	6	TRUE	TRUE	FALSE	0.450342	1.39514
CHRNB4	TRUE	FALSE	0	0	0	0	0	4	FALSE	FALSE	FALSE	FALSE	TRUE	23	TRUE	TRUE	FALSE	1.00735	2.1547
CHRND	TRUE	FALSE	0	0	0	0	0	7	FALSE	FALSE	FALSE	FALSE	TRUE	29	TRUE	TRUE	FALSE	0.596725	1.74469
CHRNE	TRUE	FALSE	0	0	0	0	0	0	FALSE	FALSE	FALSE	FALSE	TRUE	19	TRUE	TRUE	TRUE	0.0317667	2.387
CHRNG	TRUE	FALSE	0	0	0	0	0	5	FALSE	FALSE	FALSE	FALSE	TRUE	19	TRUE	TRUE	FALSE	-0.319396	1.22305
CHST1	TRUE	FALSE	0	0	0	0	0	0	FALSE	FALSE	FALSE	FALSE	FALSE	0	TRUE	TRUE	FALSE	4.29377	2.77879
CHST2	TRUE	FALSE	0	0	0	0	0	0	FALSE	FALSE	FALSE	FALSE	FALSE	0	TRUE	TRUE	FALSE	4.81887	2.05555
CHST3	TRUE	FALSE	0	0	0	0	0	0	FALSE	FALSE	FALSE	FALSE	FALSE	0	TRUE	TRUE	FALSE	2.69743	1.61191
CHST4	TRUE	FALSE	0	0	0	0	0	0	FALSE	FALSE	FALSE	FALSE	FALSE	0	TRUE	TRUE	FALSE	0.18003	-0.405283
CHST5	TRUE	FALSE	0	0	0	0	0	0	FALSE	FALSE	FALSE	FALSE	FALSE	0	TRUE	TRUE	FALSE	2.52292	1.48211
CHST6	TRUE	FALSE	0	0	0	0	0	0	FALSE	FALSE	FALSE	FALSE	TRUE	1	TRUE	TRUE	FALSE	1.26526	0.932751
CHST7	FALSE	FALSE	0	0	0	0	0	0	FALSE	FALSE	FALSE	FALSE	FALSE	0	TRUE	TRUE	FALSE	4.53903	1.19696
CHST8	TRUE	FALSE	0	0	2	0	7	0	FALSE	FALSE	FALSE	FALSE	FALSE	0	TRUE	TRUE	FALSE	2.59542	1.34346
CHST9	TRUE	FALSE	0	0	0	0	0	0	FALSE	FALSE	FALSE	FALSE	FALSE	0	TRUE	FALSE	FALSE	-0.4786	0.711583
CHST10	TRUE	FALSE	0	0	0	0	0	1	FALSE	FALSE	FALSE	FALSE	TRUE	3	TRUE	TRUE	FALSE	1.1846	1.8402
CHST11	TRUE	FALSE	0	0	0	0	0	0	FALSE	FALSE	FALSE	FALSE	TRUE	2	TRUE	TRUE	FALSE	2.41778	2.3174
CHST12	TRUE	FALSE	0	0	0	0	0	0	FALSE	FALSE	FALSE	FALSE	TRUE	1	TRUE	TRUE	FALSE	2.42085	0.437016
CHST13	TRUE	FALSE	0	0	0	0	0	0	FALSE	FALSE	FALSE	FALSE	FALSE	0	TRUE	TRUE	FALSE	2.44664	-0.73791
CHST14	TRUE	FALSE	0	0	0	0	0	0	FALSE	FALSE	FALSE	FALSE	TRUE	1	FALSE	TRUE	FALSE	3.68132	2.19666
CHST15	TRUE	FALSE	0	0	0	0	0	0	FALSE	FALSE	FALSE	FALSE	TRUE	1	FALSE	TRUE	FALSE	0.946887	2.78483
CHSY1	TRUE	FALSE	0	0	0	0	0	0	FALSE	FALSE	FALSE	FALSE	TRUE	5	TRUE	TRUE	FALSE	1.30525	3.52231
CHSY3	TRUE	FALSE	0	0	0	0	0	0	FALSE	FALSE	FALSE	FALSE	TRUE	1	FALSE	FALSE	FALSE	1.92421	2.92664
CHTF8	TRUE	FALSE	0	0	0	0	0	0	FALSE	FALSE	FALSE	FALSE	FALSE	0	FALSE	TRUE	FALSE	0.260839	1.3095
CHTF18	TRUE	FALSE	0	0	0	0	0	0	FALSE	FALSE	FALSE	FALSE	FALSE	0	FALSE	TRUE	FALSE
CHTOP	TRUE	FALSE	0	0	0	0	0	0	FALSE	FALSE	FALSE	FALSE	TRUE	1	FALSE	TRUE	TRUE	1.96422	4.20668
CHUK	TRUE	FALSE	3	0	0	0	0	0	FALSE	FALSE	FALSE	FALSE	TRUE	17	TRUE	TRUE	FALSE	2.40224	5.1043
CHURC1	TRUE	FALSE	0	0	0	0	0	0	FALSE	FALSE	FALSE	FALSE	FALSE	0	FALSE	TRUE	FALSE	0.0881187	0.0924108
CIAO1	TRUE	FALSE	0	0	0	0	0	0	FALSE	FALSE	FALSE	FALSE	FALSE	0	FALSE	TRUE	FALSE	1.0337	2.03298
CIAO2A	TRUE	FALSE	0	0	0	0	0	0	FALSE	FALSE	FALSE	FALSE	FALSE	0	FALSE	TRUE	FALSE
CIAO2B	TRUE	FALSE	0	0	0	0	0	0	FALSE	FALSE	FALSE	FALSE	TRUE	1	FALSE	FALSE	FALSE
CIAO3	TRUE	FALSE	0	0	0	0	0	0	FALSE	FALSE	FALSE	FALSE	TRUE	30	FALSE	TRUE	FALSE
CIAPIN1	TRUE	FALSE	0	0	0	0	0	0	FALSE	FALSE	FALSE	FALSE	TRUE	7	FALSE	TRUE	FALSE	0.271863	2.61048
CIART	TRUE	FALSE	0	0	0	0	0	0	FALSE	FALSE	FALSE	FALSE	FALSE	0	FALSE	TRUE	FALSE
CIB1	TRUE	FALSE	0	0	0	0	0	0	FALSE	FALSE	FALSE	FALSE	TRUE	5	FALSE	TRUE	FALSE	-0.00643907	1.45289
CIB2	TRUE	FALSE	0	0	0	0	0	0	FALSE	FALSE	FALSE	FALSE	TRUE	3	FALSE	TRUE	FALSE	0.212205	0.794076
CIB3	TRUE	FALSE	0	0	3	0	0	11	FALSE	FALSE	FALSE	FALSE	FALSE	0	FALSE	TRUE	FALSE	-0.871325	-0.518463
CIB4	TRUE	FALSE	0	0	0	0	0	0	FALSE	FALSE	FALSE	FALSE	FALSE	0	FALSE	TRUE	FALSE	-1.15091	0.192094
CIBAR1	TRUE	FALSE	0	0	0	0	0	0	FALSE	FALSE	FALSE	FALSE	FALSE	0	FALSE	TRUE	TRUE
CIBAR2	TRUE	FALSE	0	0	0	0	0	4	FALSE	FALSE	FALSE	FALSE	FALSE	0	FALSE	TRUE	FALSE
CIC	TRUE	FALSE	0	0	0	0	0	2	FALSE	FALSE	FALSE	FALSE	TRUE	4	FALSE	TRUE	FALSE	1.53497	5.5075
CIDEA	TRUE	FALSE	0	0	1	0	3	10	TRUE	FALSE	FALSE	FALSE	FALSE	0	FALSE	TRUE	TRUE	-0.708848	1.39406
CIDEB	TRUE	FALSE	0	0	0	0	0	0	FALSE	FALSE	FALSE	FALSE	FALSE	0	FALSE	TRUE	TRUE	-0.0451996	-1.47722
CIDEC	TRUE	FALSE	9	9	10	11	11	11	FALSE	FALSE	FALSE	FALSE	TRUE	1	FALSE	TRUE	TRUE	-1.55243	0.705882
CIITA	TRUE	FALSE	0	0	0	0	0	1	FALSE	FALSE	FALSE	FALSE	TRUE	1	FALSE	TRUE	FALSE	0.111125	3.72297
CILK1	TRUE	FALSE	0	0	0	0	0	0	FALSE	FALSE	FALSE	FALSE	TRUE	2	TRUE	TRUE	FALSE
CILP	TRUE	FALSE	0	0	0	0	0	1	FALSE	FALSE	FALSE	FALSE	FALSE	0	TRUE	TRUE	FALSE	-0.646371	-0.332463
CILP2	TRUE	FALSE	1	0	1	0	1	0	FALSE	FALSE	FALSE	FALSE	FALSE	0	TRUE	TRUE	FALSE	2.30118	3.16854
CINP	TRUE	FALSE	0	0	0	0	0	0	FALSE	FALSE	FALSE	FALSE	FALSE	0	FALSE	TRUE	FALSE	-0.15195	1.09918
CIP2A	TRUE	FALSE	0	0	0	0	0	0	FALSE	FALSE	FALSE	FALSE	TRUE	7	FALSE	FALSE	FALSE
CIPC	TRUE	FALSE	0	0	0	0	0	0	FALSE	FALSE	FALSE	FALSE	FALSE	0	FALSE	TRUE	FALSE
CIR1	TRUE	FALSE	0	0	0	0	0	0	FALSE	FALSE	FALSE	FALSE	FALSE	0	FALSE	TRUE	FALSE	0.73104	2.9352
CIRBP	TRUE	FALSE	2	2	0	0	0	0	FALSE	FALSE	FALSE	FALSE	TRUE	14	FALSE	TRUE	FALSE	1.746	2.76481
CIROP	FALSE	FALSE	0	0	0	0	0	0	FALSE	FALSE	FALSE	FALSE	FALSE	0	FALSE	FALSE	FALSE
CISD1	TRUE	FALSE	0	0	0	0	0	0	FALSE	FALSE	FALSE	FALSE	TRUE	5	TRUE	TRUE	FALSE	0.481043	1.8839
CISD2	TRUE	FALSE	4	0	2	0	0	0	FALSE	FALSE	FALSE	FALSE	TRUE	2	FALSE	TRUE	TRUE	1.52137	1.75011
CISD3	FALSE	FALSE	0	0	0	0	0	0	FALSE	FALSE	FALSE	FALSE	FALSE	0	FALSE	FALSE	FALSE
CISH	TRUE	FALSE	1	0	0	0	0	10	FALSE	FALSE	FALSE	FALSE	TRUE	1	FALSE	TRUE	FALSE	0.716685	0.717303
CIT	TRUE	FALSE	0	0	0	0	0	0	FALSE	FALSE	FALSE	FALSE	TRUE	8	TRUE	TRUE	FALSE	4.14416	8.17428
CITED1	FALSE	FALSE	0	0	0	0	0	0	FALSE	FALSE	FALSE	FALSE	FALSE	0	FALSE	TRUE	FALSE	0.0233267	0.516647
CITED2	TRUE	FALSE	0	0	0	1	0	0	FALSE	FALSE	FALSE	FALSE	TRUE	3	FALSE	TRUE	FALSE	0.800455	1.92374
CITED4	TRUE	FALSE	0	0	0	0	0	0	FALSE	FALSE	FALSE	FALSE	FALSE	0	FALSE	TRUE	FALSE	1.49096	0.682384
CIZ1	TRUE	FALSE	0	0	0	0	0	0	FALSE	FALSE	FALSE	FALSE	TRUE	1	FALSE	TRUE	FALSE	0.909863	4.92228
CKAP2	TRUE	FALSE	0	0	0	0	0	0	FALSE	FALSE	FALSE	FALSE	TRUE	2	FALSE	TRUE	FALSE	-1.22043	1.12866
CKAP2L	TRUE	FALSE	0	0	0	0	0	0	FALSE	FALSE	FALSE	FALSE	FALSE	0	FALSE	FALSE	FALSE	-1.21552	3.31015
CKAP4	TRUE	FALSE	0	0	0	0	0	0	FALSE	FALSE	FALSE	FALSE	TRUE	5	FALSE	TRUE	FALSE	1.18488	2.60974
CKAP5	TRUE	FALSE	0	0	0	0	0	0	FALSE	FALSE	FALSE	FALSE	TRUE	10	FALSE	TRUE	FALSE	2.82899	8.08663
CKB	TRUE	FALSE	0	0	0	0	0	0	FALSE	FALSE	FALSE	FALSE	TRUE	14	FALSE	TRUE	TRUE	3.52382	2.87838
CKLF	TRUE	FALSE	0	0	0	0	0	0	FALSE	FALSE	FALSE	FALSE	TRUE	2	TRUE	TRUE	FALSE	-0.342802	1.04665
CKM	TRUE	FALSE	1	1	1	5	0	0	FALSE	FALSE	FALSE	FALSE	TRUE	8	FALSE	TRUE	FALSE	0.946103	1.44611
CKMT1A	TRUE	FALSE	0	0	0	0	0	0	FALSE	FALSE	FALSE	FALSE	TRUE	4	FALSE	TRUE	FALSE	1.85969	1.37237
CKMT1B	TRUE	FALSE	0	0	0	0	0	0	FALSE	FALSE	FALSE	FALSE	TRUE	2	FALSE	TRUE	FALSE	2.05056	1.72079
CKMT2	TRUE	FALSE	0	1	0	1	0	0	FALSE	FALSE	FALSE	FALSE	TRUE	3	FALSE	TRUE	FALSE	1.05283	0.762165
CKS1B	TRUE	FALSE	8	4	0	0	0	0	FALSE	FALSE	FALSE	FALSE	TRUE	4	FALSE	TRUE	FALSE	0.952274	1.97433
CKS2	TRUE	FALSE	0	0	0	0	0	0	FALSE	FALSE	FALSE	FALSE	TRUE	7	FALSE	TRUE	FALSE	0.896192	1.66447
CLASP1	TRUE	FALSE	0	0	0	0	0	0	FALSE	FALSE	FALSE	FALSE	TRUE	1	FALSE	FALSE	FALSE	2.59045	7.51857
CLASP2	TRUE	FALSE	0	0	0	0	0	0	FALSE	FALSE	FALSE	FALSE	FALSE	0	FALSE	TRUE	FALSE	2.52859	6.67214
CLASRP	TRUE	FALSE	0	0	0	0	0	0	FALSE	FALSE	FALSE	FALSE	TRUE	2	FALSE	TRUE	FALSE	3.95825	5.00981
CLBA1	TRUE	FALSE	0	0	0	0	0	0	FALSE	FALSE	FALSE	FALSE	FALSE	0	FALSE	TRUE	FALSE
CLC	TRUE	FALSE	0	0	0	0	0	0	FALSE	FALSE	FALSE	FALSE	TRUE	4	FALSE	FALSE	FALSE	-0.236077	0.135683
CLCA1	TRUE	FALSE	0	0	0	0	0	0	FALSE	FALSE	FALSE	FALSE	TRUE	5	TRUE	TRUE	FALSE	-1.11562	3.01067
CLCA2	TRUE	FALSE	0	0	0	0	0	0	FALSE	FALSE	FALSE	FALSE	TRUE	1	TRUE	TRUE	FALSE	-1.16683	0.186033
CLCA4	TRUE	FALSE	0	0	0	0	0	0	FALSE	FALSE	FALSE	FALSE	FALSE	0	TRUE	TRUE	FALSE	-1.1163	1.53997
CLCC1	TRUE	FALSE	0	0	0	0	0	0	FALSE	FALSE	FALSE	FALSE	FALSE	0	FALSE	TRUE	TRUE	0.46834	2.82058
CLCF1	TRUE	FALSE	0	0	0	0	0	0	FALSE	FALSE	FALSE	FALSE	TRUE	2	TRUE	TRUE	FALSE	0.812919	2.46208
CLCN1	TRUE	FALSE	0	0	0	0	0	0	FALSE	FALSE	FALSE	FALSE	TRUE	9	TRUE	TRUE	FALSE	0.219996	1.97091
CLCN2	TRUE	FALSE	0	0	0	0	0	0	FALSE	FALSE	FALSE	FALSE	TRUE	11	TRUE	TRUE	FALSE	1.23709	3.05401
CLCN3	TRUE	FALSE	0	1	0	0	0	0	FALSE	FALSE	FALSE	FALSE	TRUE	4	TRUE	TRUE	FALSE	4.2373	4.66472
CLCN4	FALSE	FALSE	0	0	0	0	0	0	FALSE	FALSE	FALSE	FALSE	TRUE	3	TRUE	TRUE	FALSE	4.69777	3.60582
CLCN5	FALSE	FALSE	0	0	0	0	0	0	FALSE	FALSE	FALSE	FALSE	TRUE	4	TRUE	TRUE	FALSE	1.91791	4.14468
CLCN6	TRUE	FALSE	0	0	0	0	0	0	FALSE	FALSE	FALSE	FALSE	TRUE	1	TRUE	TRUE	FALSE	1.59759	4.51924
CLCN7	TRUE	FALSE	0	0	0	0	0	2	FALSE	FALSE	FALSE	FALSE	TRUE	6	TRUE	TRUE	FALSE	2.99984	4.65032
CLCNKA	TRUE	FALSE	0	0	4	0	0	1	FALSE	FALSE	FALSE	FALSE	TRUE	5	TRUE	TRUE	FALSE	1.25109	0.665872
CLCNKB	TRUE	FALSE	0	0	0	0	0	0	FALSE	FALSE	FALSE	FALSE	TRUE	3	TRUE	TRUE	FALSE	0.673902	1.28664
CLDN1	TRUE	FALSE	0	0	0	0	0	0	FALSE	FALSE	FALSE	FALSE	TRUE	1	FALSE	TRUE	TRUE	0.498142	1.56984
CLDN2	FALSE	FALSE	0	0	0	0	0	0	FALSE	FALSE	FALSE	FALSE	TRUE	1	FALSE	TRUE	FALSE	1.04297	1.61896
CLDN3	TRUE	FALSE	0	0	0	0	0	0	FALSE	FALSE	FALSE	FALSE	FALSE	0	FALSE	TRUE	FALSE	1.95871	1.83799
CLDN4	TRUE	FALSE	0	0	0	0	0	0	FALSE	FALSE	FALSE	FALSE	FALSE	0	FALSE	TRUE	FALSE	1.15419	-0.864427
CLDN5	TRUE	FALSE	0	0	0	0	0	0	FALSE	FALSE	FALSE	FALSE	FALSE	0	FALSE	TRUE	FALSE	3.4066	2.02841
CLDN6	TRUE	FALSE	0	0	0	0	0	0	FALSE	FALSE	FALSE	FALSE	FALSE	0	FALSE	TRUE	FALSE	-0.0341307	0.318164
CLDN7	TRUE	FALSE	0	0	0	0	0	0	FALSE	FALSE	FALSE	FALSE	FALSE	0	FALSE	TRUE	FALSE	0.979481	1.3417
CLDN8	TRUE	FALSE	0	0	0	0	0	0	FALSE	FALSE	FALSE	FALSE	FALSE	0	FALSE	TRUE	FALSE	-0.656461	0.739482
CLDN9	TRUE	FALSE	0	0	0	0	0	11	FALSE	FALSE	FALSE	FALSE	FALSE	0	FALSE	TRUE	FALSE	-1.55973	0.774507
CLDN10	TRUE	FALSE	0	0	0	0	0	0	FALSE	FALSE	FALSE	FALSE	FALSE	0	FALSE	TRUE	FALSE	0.918521	1.41241
CLDN11	TRUE	FALSE	0	0	0	0	0	0	FALSE	FALSE	FALSE	FALSE	FALSE	0	FALSE	TRUE	FALSE	1.51541	1.49857
CLDN12	TRUE	FALSE	0	0	0	0	0	0	FALSE	FALSE	FALSE	FALSE	FALSE	0	FALSE	TRUE	TRUE	1.15491	1.21658
CLDN14	TRUE	FALSE	0	0	0	0	0	0	FALSE	FALSE	FALSE	FALSE	TRUE	1	FALSE	TRUE	FALSE	0.573423	-0.201233
CLDN15	TRUE	FALSE	0	0	0	0	0	0	FALSE	FALSE	FALSE	FALSE	FALSE	0	FALSE	TRUE	FALSE	0.75239	2.59875
CLDN16	TRUE	FALSE	0	0	0	0	0	0	FALSE	FALSE	FALSE	FALSE	TRUE	1	FALSE	TRUE	FALSE	-0.382179	1.88429
CLDN17	TRUE	FALSE	0	0	0	0	0	0	FALSE	FALSE	FALSE	FALSE	FALSE	0	FALSE	TRUE	FALSE	-1.15236	0.170338
CLDN18	TRUE	FALSE	0	0	0	0	0	0	FALSE	FALSE	FALSE	FALSE	TRUE	2	TRUE	TRUE	FALSE	0.248064	1.30401
CLDN19	TRUE	FALSE	0	0	2	0	0	0	FALSE	FALSE	FALSE	FALSE	FALSE	0	FALSE	TRUE	FALSE	0.542075	1.65611
CLDN20	TRUE	FALSE	0	0	0	0	0	0	FALSE	FALSE	FALSE	FALSE	FALSE	0	FALSE	FALSE	FALSE	-1.24099	-0.742543
CLDN22	FALSE	FALSE	0	0	0	0	0	0	FALSE	FALSE	FALSE	FALSE	FALSE	0	FALSE	FALSE	FALSE	0.21352	-0.0153052
CLDN23	TRUE	FALSE	0	0	0	0	0	0	FALSE	FALSE	FALSE	FALSE	FALSE	0	FALSE	TRUE	FALSE	0.159546	-0.944157
CLDN24	TRUE	FALSE	0	0	0	0	0	0	FALSE	FALSE	FALSE	FALSE	FALSE	0	FALSE	FALSE	FALSE	1.37126	-0.368862
CLDN25	FALSE	FALSE	0	0	0	0	0	0	FALSE	FALSE	FALSE	FALSE	FALSE	0	FALSE	FALSE	FALSE	-1.33651	-2.68695
CLDN34	FALSE	FALSE	0	0	0	0	0	0	FALSE	FALSE	FALSE	FALSE	FALSE	0	FALSE	TRUE	FALSE
CLDND1	TRUE	FALSE	0	0	0	0	0	0	FALSE	FALSE	FALSE	FALSE	TRUE	4	FALSE	TRUE	FALSE	0.196885	2.70274
CLDND2	TRUE	FALSE	0	0	0	0	0	0	FALSE	FALSE	FALSE	FALSE	FALSE	0	FALSE	TRUE	FALSE	0.616837	-0.629134
CLEC1A	TRUE	FALSE	0	0	0	0	0	0	FALSE	FALSE	FALSE	FALSE	FALSE	0	FALSE	TRUE	FALSE	-1.06601	-1.06671
CLEC1B	TRUE	FALSE	0	0	0	0	0	0	FALSE	FALSE	FALSE	FALSE	TRUE	1	FALSE	TRUE	FALSE	-0.9036	0.679298
CLEC2A	TRUE	FALSE	0	0	0	0	0	0	FALSE	FALSE	FALSE	FALSE	FALSE	0	FALSE	FALSE	FALSE
CLEC2B	TRUE	FALSE	0	0	0	0	0	0	FALSE	FALSE	FALSE	FALSE	FALSE	0	FALSE	FALSE	FALSE	-0.0890433	1.09128
CLEC2D	TRUE	FALSE	0	0	0	0	0	0	FALSE	FALSE	FALSE	FALSE	FALSE	0	FALSE	TRUE	FALSE	-0.44737	2.6235
CLEC2L	TRUE	FALSE	0	0	0	0	0	0	FALSE	FALSE	FALSE	FALSE	FALSE	0	FALSE	FALSE	FALSE	-0.471481	0.730948
CLEC3A	TRUE	FALSE	0	0	0	0	0	0	FALSE	FALSE	FALSE	FALSE	FALSE	0	TRUE	TRUE	FALSE	-3.29138	-0.434325
CLEC3B	TRUE	FALSE	0	0	0	1	0	0	FALSE	FALSE	FALSE	FALSE	TRUE	3	TRUE	TRUE	FALSE	1.84863	-0.107553
CLEC4A	TRUE	FALSE	0	0	0	0	0	0	FALSE	FALSE	FALSE	FALSE	TRUE	1	FALSE	TRUE	FALSE	0.141959	0.301955
CLEC4C	TRUE	FALSE	0	0	0	0	0	0	FALSE	FALSE	FALSE	FALSE	TRUE	1	TRUE	TRUE	FALSE	0.758834	1.81607
CLEC4D	TRUE	FALSE	0	0	0	0	0	0	FALSE	FALSE	FALSE	FALSE	FALSE	0	FALSE	TRUE	FALSE	-1.03689	0.703258
CLEC4E	TRUE	FALSE	0	0	0	0	0	0	FALSE	FALSE	FALSE	FALSE	TRUE	1	FALSE	TRUE	FALSE	-0.584459	1.24473
CLEC4F	TRUE	FALSE	0	0	0	0	0	0	FALSE	FALSE	FALSE	FALSE	FALSE	0	FALSE	TRUE	FALSE	-1.45321	-0.248736
CLEC4G	TRUE	FALSE	0	0	0	0	0	0	FALSE	FALSE	FALSE	FALSE	FALSE	0	FALSE	TRUE	FALSE	1.4964	1.2651
CLEC4M	TRUE	FALSE	0	0	0	0	0	0	FALSE	FALSE	FALSE	FALSE	FALSE	0	TRUE	TRUE	FALSE	0.497036	1.28177
CLEC5A	TRUE	FALSE	0	0	0	0	0	1	FALSE	FALSE	FALSE	FALSE	FALSE	0	FALSE	TRUE	FALSE	-0.39655	1.89661
CLEC6A	TRUE	FALSE	0	0	0	0	0	0	FALSE	FALSE	FALSE	FALSE	FALSE	0	FALSE	TRUE	FALSE	-0.351692	0.0888157
CLEC7A	TRUE	FALSE	0	0	0	0	0	0	FALSE	FALSE	FALSE	FALSE	TRUE	1	FALSE	TRUE	FALSE	-1.03191	-0.58679
CLEC9A	TRUE	FALSE	0	0	0	0	0	0	FALSE	FALSE	FALSE	FALSE	FALSE	0	FALSE	TRUE	FALSE	-0.175162	0.614902
CLEC10A	TRUE	FALSE	0	0	0	0	0	0	FALSE	FALSE	FALSE	FALSE	TRUE	1	TRUE	TRUE	FALSE	0.35854	0.292173
CLEC11A	TRUE	FALSE	0	0	0	0	0	0	FALSE	FALSE	FALSE	FALSE	FALSE	0	TRUE	TRUE	FALSE	1.21487	0.982273
CLEC12A	TRUE	FALSE	0	0	0	0	0	0	FALSE	FALSE	FALSE	FALSE	FALSE	0	FALSE	TRUE	FALSE	-1.49601	0.00821872
CLEC12B	TRUE	FALSE	0	0	0	0	0	0	FALSE	FALSE	FALSE	FALSE	FALSE	0	FALSE	TRUE	FALSE	-0.49977	0.767262
CLEC14A	TRUE	FALSE	0	1	0	0	0	0	FALSE	FALSE	FALSE	FALSE	TRUE	1	TRUE	TRUE	FALSE	2.9762	0.985064
CLEC16A	TRUE	FALSE	0	2	0	0	0	0	TRUE	FALSE	FALSE	FALSE	FALSE	0	FALSE	FALSE	FALSE	1.43669	3.97914
CLEC17A	TRUE	FALSE	1	0	0	0	0	0	FALSE	FALSE	FALSE	FALSE	FALSE	0	FALSE	FALSE	FALSE	0.545714	2.27972
CLEC18A	TRUE	FALSE	0	0	0	0	0	0	FALSE	FALSE	FALSE	FALSE	FALSE	0	FALSE	TRUE	FALSE	2.29684	1.50122
CLEC18B	TRUE	FALSE	0	0	0	0	0	0	FALSE	FALSE	FALSE	FALSE	FALSE	0	FALSE	TRUE	FALSE
CLEC18C	TRUE	FALSE	0	0	0	0	0	0	FALSE	FALSE	FALSE	FALSE	FALSE	0	FALSE	TRUE	FALSE	3.77001	2.53666
CLEC19A	TRUE	FALSE	0	0	0	0	0	0	FALSE	FALSE	FALSE	FALSE	FALSE	0	FALSE	FALSE	FALSE
CLEC20A	TRUE	FALSE	0	0	0	0	0	0	FALSE	FALSE	FALSE	FALSE	FALSE	0	FALSE	FALSE	FALSE
CLECL1	TRUE	FALSE	0	0	0	0	0	0	FALSE	FALSE	FALSE	FALSE	FALSE	0	FALSE	FALSE	FALSE	0.115049	-1.74744
CLGN	TRUE	FALSE	0	0	0	0	0	0	FALSE	FALSE	FALSE	FALSE	TRUE	2	FALSE	TRUE	FALSE	-0.54707	1.84954
CLHC1	TRUE	FALSE	0	0	0	0	0	0	FALSE	FALSE	FALSE	FALSE	FALSE	0	FALSE	TRUE	FALSE	-2.80182	-0.0714121
CLIC1	TRUE	FALSE	0	0	0	0	0	0	FALSE	FALSE	FALSE	FALSE	TRUE	10	FALSE	TRUE	FALSE	1.16072	1.29467
CLIC2	FALSE	FALSE	0	0	0	0	0	0	FALSE	FALSE	FALSE	FALSE	TRUE	1	FALSE	FALSE	FALSE	1.23953	1.95513
CLIC3	TRUE	FALSE	0	0	0	0	0	0	FALSE	FALSE	FALSE	FALSE	TRUE	3	FALSE	TRUE	FALSE	1.65754	-0.0943079
CLIC4	TRUE	FALSE	0	1	0	0	0	0	FALSE	FALSE	TRUE	FALSE	TRUE	9	FALSE	TRUE	FALSE	0.32138	1.12215
CLIC5	TRUE	FALSE	0	1	0	0	1	0	FALSE	FALSE	FALSE	FALSE	FALSE	0	FALSE	TRUE	FALSE	-0.285386	0.871649
CLIC6	TRUE	FALSE	0	0	0	0	0	0	FALSE	FALSE	FALSE	FALSE	FALSE	0	FALSE	TRUE	FALSE	2.02294	0.865493
CLINT1	TRUE	FALSE	0	0	0	0	0	0	FALSE	FALSE	FALSE	FALSE	FALSE	0	FALSE	TRUE	FALSE	0.26243	3.87951
CLIP1	TRUE	FALSE	0	0	9	0	0	0	FALSE	FALSE	FALSE	FALSE	TRUE	1	FALSE	TRUE	FALSE	1.32554	5.52479
CLIP2	TRUE	FALSE	0	0	0	0	0	0	FALSE	FALSE	FALSE	FALSE	TRUE	3	FALSE	TRUE	FALSE	2.42901	5.23143
CLIP3	TRUE	FALSE	0	0	0	0	0	0	FALSE	FALSE	FALSE	FALSE	TRUE	1	FALSE	TRUE	FALSE	4.12842	4.29251
CLIP4	TRUE	FALSE	0	0	0	0	0	0	FALSE	FALSE	FALSE	FALSE	FALSE	0	FALSE	TRUE	FALSE	-0.499344	2.77086
CLK1	TRUE	FALSE	0	2	0	0	0	0	FALSE	FALSE	FALSE	FALSE	TRUE	12	TRUE	TRUE	FALSE	0.578232	3.34034
CLK2	TRUE	FALSE	0	1	0	0	0	1	FALSE	FALSE	FALSE	FALSE	TRUE	6	TRUE	TRUE	FALSE	3.0172	5.45762
CLK3	TRUE	FALSE	1	0	0	0	0	1	FALSE	FALSE	FALSE	FALSE	TRUE	11	TRUE	TRUE	FALSE	2.98559	4.24588
CLK4	TRUE	FALSE	0	0	0	0	0	0	FALSE	FALSE	FALSE	FALSE	TRUE	7	TRUE	TRUE	FALSE	2.70958	3.69026
CLMN	TRUE	FALSE	0	0	0	0	0	0	FALSE	FALSE	FALSE	FALSE	FALSE	0	FALSE	TRUE	FALSE	-0.61511	2.62532
CLMP	TRUE	TRUE	0	0	0	0	0	0	FALSE	FALSE	FALSE	FALSE	FALSE	0	FALSE	TRUE	TRUE	0.787356	1.81633
CLN3	TRUE	FALSE	0	4	0	0	0	0	FALSE	FALSE	FALSE	FALSE	TRUE	5	FALSE	TRUE	FALSE	-0.156758	1.3857
CLN5	TRUE	FALSE	0	0	0	0	0	0	FALSE	FALSE	FALSE	FALSE	FALSE	0	FALSE	TRUE	FALSE	0.106562	0.513337
CLN6	TRUE	FALSE	0	0	0	0	0	0	FALSE	TRUE	FALSE	FALSE	TRUE	8	FALSE	TRUE	FALSE	0.767613	2.28024
CLN8	TRUE	FALSE	0	0	0	0	0	0	FALSE	FALSE	FALSE	FALSE	FALSE	0	FALSE	TRUE	FALSE	-1.16572	0.321748
CLNK	TRUE	FALSE	0	0	1	0	0	0	FALSE	FALSE	FALSE	FALSE	FALSE	0	FALSE	TRUE	FALSE	-2.68405	-1.75517
CLNS1A	TRUE	FALSE	0	0	0	0	0	0	FALSE	FALSE	FALSE	FALSE	TRUE	2	FALSE	TRUE	FALSE	0.743404	1.88834
CLOCK	TRUE	FALSE	2	5	1	0	0	0	FALSE	FALSE	FALSE	FALSE	TRUE	4	FALSE	TRUE	FALSE	1.18249	5.30646
CLP1	TRUE	FALSE	0	0	0	0	1	0	FALSE	FALSE	FALSE	FALSE	TRUE	5	FALSE	TRUE	FALSE	2.21655	3.2864
CLPB	TRUE	FALSE	0	0	0	0	0	0	FALSE	FALSE	FALSE	FALSE	TRUE	3	FALSE	TRUE	FALSE	1.73669	2.7497
CLPP	TRUE	FALSE	0	0	0	0	0	0	FALSE	FALSE	FALSE	FALSE	TRUE	4	FALSE	TRUE	TRUE	2.31072	2.18101
CLPS	TRUE	FALSE	0	0	0	0	0	0	FALSE	FALSE	FALSE	FALSE	TRUE	7	TRUE	TRUE	TRUE	0.642466	0.717871
CLPSL1	TRUE	FALSE	0	0	0	0	0	0	FALSE	FALSE	FALSE	FALSE	FALSE	0	FALSE	FALSE	FALSE	-0.992514	-0.0754172
CLPSL2	TRUE	FALSE	0	0	0	0	0	0	FALSE	FALSE	FALSE	FALSE	FALSE	0	TRUE	TRUE	FALSE	-0.466088	0.579097
CLPTM1	TRUE	FALSE	0	0	0	0	0	0	FALSE	FALSE	FALSE	FALSE	FALSE	0	FALSE	TRUE	FALSE	3.64353	4.35554
CLPTM1L	TRUE	FALSE	0	0	0	0	0	0	FALSE	FALSE	FALSE	FALSE	FALSE	0	FALSE	TRUE	FALSE	1.19575	3.48482
CLPX	TRUE	FALSE	0	0	0	0	0	0	FALSE	FALSE	FALSE	FALSE	TRUE	14	FALSE	TRUE	FALSE	1.42884	4.13742
CLRN1	TRUE	FALSE	0	0	0	0	0	0	FALSE	FALSE	FALSE	FALSE	FALSE	0	FALSE	TRUE	FALSE	-1.21379	0.445531
CLRN2	TRUE	FALSE	0	0	0	0	0	0	FALSE	FALSE	FALSE	FALSE	FALSE	0	FALSE	TRUE	FALSE	0.037942	0.536192
CLRN3	TRUE	FALSE	0	0	0	0	0	0	FALSE	FALSE	FALSE	FALSE	FALSE	0	FALSE	TRUE	FALSE	-0.792531	1.47861
CLSPN	TRUE	FALSE	0	0	0	0	0	0	FALSE	FALSE	FALSE	FALSE	FALSE	0	FALSE	TRUE	FALSE	-1.02028	5.82586
CLSTN1	TRUE	FALSE	0	0	0	0	0	0	FALSE	FALSE	FALSE	FALSE	TRUE	13	TRUE	TRUE	FALSE	1.12577	4.57849
CLSTN2	TRUE	FALSE	0	0	0	0	0	0	FALSE	FALSE	FALSE	FALSE	FALSE	0	FALSE	TRUE	FALSE	0.152996	2.92119
CLSTN3	TRUE	FALSE	0	0	0	0	1	0	FALSE	FALSE	FALSE	FALSE	TRUE	3	FALSE	TRUE	TRUE	0.935817	4.71636
CLTA	TRUE	FALSE	0	0	0	0	0	0	FALSE	FALSE	FALSE	FALSE	TRUE	2	FALSE	TRUE	FALSE	1.50829	3.1116
CLTB	TRUE	FALSE	0	0	0	0	0	0	FALSE	FALSE	FALSE	FALSE	TRUE	32	FALSE	TRUE	FALSE	1.44015	2.01181
CLTC	TRUE	FALSE	0	0	2	0	0	0	FALSE	FALSE	FALSE	FALSE	TRUE	31	FALSE	FALSE	FALSE	8.08909	7.44495
CLTCL1	TRUE	FALSE	2	2	2	0	0	1	FALSE	FALSE	FALSE	FALSE	FALSE	0	FALSE	FALSE	FALSE	-1.20425	0.75404
CLTRN	FALSE	FALSE	0	0	0	0	0	0	FALSE	FALSE	FALSE	FALSE	TRUE	1	FALSE	TRUE	TRUE
CLU	TRUE	FALSE	0	0	0	0	0	0	FALSE	FALSE	FALSE	FALSE	TRUE	24	TRUE	TRUE	FALSE	1.91097	2.91335
CLUAP1	TRUE	FALSE	0	0	0	0	0	0	FALSE	FALSE	FALSE	FALSE	FALSE	0	FALSE	TRUE	FALSE	-1.12691	2.18599
CLUH	TRUE	FALSE	0	0	0	0	0	0	FALSE	FALSE	FALSE	FALSE	TRUE	4	FALSE	TRUE	FALSE	1.68021	5.46649
CLUL1	TRUE	FALSE	0	0	0	0	0	0	FALSE	FALSE	FALSE	FALSE	FALSE	0	TRUE	FALSE	FALSE	0.387461	0.857014
CLVS1	TRUE	FALSE	0	0	0	0	0	0	FALSE	FALSE	FALSE	FALSE	FALSE	0	FALSE	TRUE	FALSE	1.19205	2.88835
CLVS2	TRUE	FALSE	0	0	0	0	0	0	FALSE	FALSE	FALSE	FALSE	FALSE	0	FALSE	TRUE	FALSE	1.94029	2.06415
CLXN	TRUE	FALSE	0	0	0	0	0	0	FALSE	FALSE	FALSE	FALSE	FALSE	0	FALSE	TRUE	FALSE
CLYBL	TRUE	FALSE	0	0	0	0	0	0	TRUE	FALSE	FALSE	FALSE	FALSE	0	FALSE	TRUE	FALSE	-0.197035	1.24514
CMA1	TRUE	FALSE	0	0	0	0	0	0	FALSE	FALSE	FALSE	FALSE	TRUE	16	TRUE	TRUE	FALSE	-3.03115	-0.890649
CMAS	TRUE	FALSE	0	0	0	0	0	0	FALSE	FALSE	FALSE	FALSE	TRUE	3	FALSE	TRUE	FALSE	2.72566	3.35547
CMBL	TRUE	FALSE	0	0	0	0	0	0	FALSE	FALSE	FALSE	FALSE	FALSE	0	FALSE	TRUE	FALSE	-1.22407	1.68828
CMC1	TRUE	FALSE	0	0	0	0	0	0	FALSE	FALSE	FALSE	FALSE	FALSE	0	FALSE	FALSE	FALSE	-0.9276	-0.181138
CMC2	TRUE	FALSE	0	0	0	0	0	0	FALSE	FALSE	FALSE	FALSE	TRUE	3	FALSE	TRUE	FALSE	-1.3222	-0.15377
CMC4	FALSE	FALSE	0	0	0	0	0	0	FALSE	FALSE	FALSE	FALSE	TRUE	3	FALSE	TRUE	FALSE	0.498135	0.726374
CMIP	TRUE	FALSE	0	0	0	2	0	1	FALSE	FALSE	FALSE	FALSE	FALSE	0	FALSE	TRUE	FALSE	3.03945	5.00826
CMKLR1	TRUE	FALSE	0	0	0	0	0	0	FALSE	FALSE	FALSE	FALSE	TRUE	3	TRUE	TRUE	FALSE	-0.0464186	0.892454
CMKLR2	TRUE	FALSE	0	0	0	0	0	0	FALSE	FALSE	FALSE	FALSE	FALSE	0	TRUE	TRUE	FALSE
CMPK1	TRUE	FALSE	0	0	0	0	0	0	FALSE	FALSE	FALSE	FALSE	TRUE	9	FALSE	TRUE	FALSE	2.39926	2.13026
CMPK2	TRUE	FALSE	0	0	0	0	0	0	FALSE	FALSE	FALSE	FALSE	TRUE	3	FALSE	TRUE	FALSE	0.960132	0.84968
CMSS1	TRUE	FALSE	0	0	0	4	0	0	FALSE	FALSE	FALSE	FALSE	FALSE	0	FALSE	TRUE	FALSE	-1.31689	1.61092
CMTM1	TRUE	FALSE	0	0	0	0	0	0	FALSE	FALSE	FALSE	FALSE	FALSE	0	FALSE	FALSE	FALSE	0.77791	0.653856
CMTM2	TRUE	FALSE	0	0	0	0	0	0	FALSE	FALSE	FALSE	FALSE	FALSE	0	FALSE	TRUE	FALSE	0.206162	-0.117123
CMTM3	TRUE	FALSE	0	0	0	0	0	0	FALSE	FALSE	FALSE	FALSE	FALSE	0	FALSE	TRUE	FALSE	0.604098	1.26582
CMTM4	TRUE	FALSE	0	0	0	0	0	0	FALSE	FALSE	FALSE	FALSE	FALSE	0	FALSE	TRUE	FALSE	1.09515	1.30782
CMTM5	TRUE	FALSE	0	0	0	0	0	0	FALSE	FALSE	FALSE	FALSE	FALSE	0	FALSE	TRUE	FALSE	-0.0882081	1.59165
CMTM6	TRUE	FALSE	0	0	0	0	0	0	FALSE	FALSE	FALSE	FALSE	TRUE	3	FALSE	TRUE	FALSE	-0.108856	2.30987
CMTM7	TRUE	FALSE	0	0	0	0	0	0	FALSE	FALSE	FALSE	FALSE	FALSE	0	FALSE	TRUE	FALSE	0.706955	1.78398
CMTM8	TRUE	FALSE	0	0	0	0	0	0	FALSE	FALSE	FALSE	FALSE	FALSE	0	FALSE	FALSE	FALSE	0.114442	2.40877
CMTR1	TRUE	FALSE	0	0	0	0	0	1	FALSE	FALSE	FALSE	FALSE	TRUE	3	FALSE	TRUE	FALSE	3.61482	5.49121
CMTR2	TRUE	FALSE	0	0	0	0	0	0	FALSE	FALSE	FALSE	FALSE	FALSE	0	FALSE	TRUE	TRUE	-1.48757	0.217144
CMYA5	TRUE	FALSE	0	0	0	7	0	0	FALSE	FALSE	FALSE	FALSE	FALSE	0	TRUE	TRUE	FALSE	-2.72626	0.195824
CNBD1	TRUE	FALSE	0	0	0	0	0	0	FALSE	FALSE	FALSE	FALSE	FALSE	0	FALSE	TRUE	FALSE	-2.81985	-0.370898
CNBD2	TRUE	FALSE	0	0	0	0	0	0	FALSE	FALSE	FALSE	FALSE	FALSE	0	FALSE	TRUE	FALSE	-0.413619	1.76292
CNBP	TRUE	FALSE	0	0	0	0	0	0	FALSE	FALSE	FALSE	FALSE	TRUE	5	FALSE	TRUE	TRUE	2.86638	2.77367
CNDP1	TRUE	FALSE	0	0	0	0	0	0	FALSE	FALSE	FALSE	FALSE	TRUE	2	TRUE	TRUE	FALSE	-0.10021	2.12804
CNDP2	TRUE	FALSE	0	0	0	0	0	0	FALSE	FALSE	FALSE	FALSE	TRUE	43	TRUE	TRUE	FALSE	0.0208312	2.43014
CNEP1R1	TRUE	FALSE	0	0	0	0	0	0	FALSE	FALSE	FALSE	FALSE	FALSE	0	FALSE	TRUE	FALSE	1.8244	2.0553
CNFN	TRUE	FALSE	0	0	0	0	0	0	FALSE	FALSE	FALSE	FALSE	FALSE	0	FALSE	TRUE	FALSE	0.65541	1.55715
CNGA1	TRUE	FALSE	0	0	0	0	0	0	FALSE	FALSE	FALSE	FALSE	TRUE	3	TRUE	TRUE	FALSE	-0.530384	1.03558
CNGA2	FALSE	FALSE	0	0	0	0	0	0	FALSE	FALSE	FALSE	FALSE	TRUE	1	TRUE	TRUE	FALSE	-0.89716	2.37501
CNGA3	TRUE	FALSE	0	0	0	0	0	7	FALSE	FALSE	FALSE	FALSE	TRUE	2	TRUE	TRUE	FALSE	-0.673484	0.755582
CNGA4	TRUE	FALSE	0	0	0	0	0	0	FALSE	FALSE	FALSE	FALSE	FALSE	0	TRUE	TRUE	FALSE	0.62242	1.82064
CNGB1	TRUE	FALSE	0	0	0	0	0	0	FALSE	FALSE	FALSE	FALSE	FALSE	0	TRUE	TRUE	FALSE	-0.991716	0.695154
CNGB3	TRUE	FALSE	0	0	0	0	0	0	FALSE	FALSE	FALSE	FALSE	FALSE	0	TRUE	TRUE	FALSE	-2.09861	1.97069
CNIH1	TRUE	FALSE	0	0	0	0	0	0	FALSE	FALSE	FALSE	FALSE	FALSE	0	FALSE	TRUE	FALSE	1.10823	2.39288
CNIH2	TRUE	FALSE	0	0	0	0	0	0	FALSE	FALSE	FALSE	FALSE	TRUE	1	FALSE	TRUE	TRUE	2.61903	2.62361
CNIH3	TRUE	FALSE	0	0	0	0	0	0	FALSE	FALSE	FALSE	FALSE	FALSE	0	FALSE	TRUE	FALSE	0.890015	2.28049
CNIH4	TRUE	FALSE	0	0	0	0	0	0	FALSE	FALSE	FALSE	FALSE	TRUE	2	FALSE	TRUE	FALSE	-0.102701	1.815
CNKSR1	TRUE	FALSE	0	0	0	0	0	0	FALSE	FALSE	FALSE	FALSE	FALSE	0	FALSE	TRUE	FALSE	0.414765	1.18983
CNKSR2	FALSE	FALSE	0	0	0	0	0	0	FALSE	FALSE	FALSE	FALSE	FALSE	0	FALSE	TRUE	FALSE	3.51228	5.27619
CNKSR3	TRUE	FALSE	0	0	0	0	0	0	FALSE	FALSE	FALSE	FALSE	FALSE	0	FALSE	TRUE	FALSE	0.723783	3.66521
CNMD	TRUE	FALSE	0	0	0	0	0	0	FALSE	FALSE	FALSE	FALSE	FALSE	0	TRUE	TRUE	FALSE
CNN1	TRUE	FALSE	0	0	0	0	0	0	FALSE	FALSE	FALSE	FALSE	TRUE	1	FALSE	TRUE	FALSE	1.71747	2.9171
CNN2	TRUE	FALSE	0	0	0	0	0	0	FALSE	FALSE	FALSE	FALSE	FALSE	0	FALSE	TRUE	FALSE	-0.486431	2.39417
CNN3	TRUE	FALSE	0	0	0	0	0	0	FALSE	FALSE	FALSE	FALSE	FALSE	0	FALSE	TRUE	FALSE	2.37629	2.92778
CNNM1	TRUE	FALSE	0	0	0	0	0	0	FALSE	FALSE	FALSE	FALSE	FALSE	0	FALSE	FALSE	FALSE	5.12275	3.83631
CNNM2	TRUE	FALSE	1	10	2	2	1	3	FALSE	FALSE	FALSE	FALSE	TRUE	1	FALSE	TRUE	TRUE	7.14682	4.13731
CNNM3	TRUE	FALSE	0	0	0	0	0	0	FALSE	FALSE	FALSE	FALSE	TRUE	3	FALSE	FALSE	FALSE
CNNM4	TRUE	FALSE	0	0	0	0	0	0	FALSE	FALSE	FALSE	FALSE	TRUE	1	FALSE	TRUE	FALSE	4.18883	1.85342
CNOT1	TRUE	FALSE	0	0	2	0	0	0	FALSE	FALSE	FALSE	FALSE	FALSE	0	FALSE	TRUE	FALSE	7.44247	9.09124
CNOT2	TRUE	FALSE	0	0	0	0	0	0	FALSE	FALSE	FALSE	FALSE	TRUE	2	FALSE	TRUE	FALSE	3.657	4.96954
CNOT3	TRUE	FALSE	0	0	0	0	0	0	FALSE	FALSE	FALSE	FALSE	TRUE	1	FALSE	TRUE	TRUE	3.89465	5.3235
CNOT4	TRUE	FALSE	0	0	0	0	0	0	FALSE	FALSE	FALSE	FALSE	TRUE	35	FALSE	TRUE	TRUE	3.37862	4.54088
CNOT6	TRUE	FALSE	0	0	0	0	0	0	FALSE	FALSE	FALSE	FALSE	FALSE	0	TRUE	TRUE	FALSE	2.29244	3.36457
CNOT6L	TRUE	FALSE	0	0	0	0	1	0	FALSE	FALSE	FALSE	FALSE	FALSE	0	TRUE	TRUE	TRUE	3.63429	3.76526
CNOT7	TRUE	FALSE	0	0	1	0	0	0	FALSE	FALSE	FALSE	FALSE	TRUE	7	FALSE	TRUE	FALSE	2.17747	3.53667
CNOT8	TRUE	FALSE	0	0	0	0	0	0	FALSE	FALSE	FALSE	FALSE	FALSE	0	FALSE	TRUE	FALSE	2.07407	2.86869
CNOT9	TRUE	FALSE	0	0	0	0	0	0	FALSE	FALSE	FALSE	FALSE	FALSE	0	FALSE	TRUE	FALSE
CNOT10	TRUE	FALSE	0	0	0	0	0	0	FALSE	FALSE	FALSE	FALSE	TRUE	1	FALSE	TRUE	FALSE	0.705703	5.14666
CNOT11	TRUE	FALSE	0	0	0	0	0	0	FALSE	FALSE	FALSE	FALSE	TRUE	1	FALSE	TRUE	FALSE	3.75896	3.80098
CNP	TRUE	FALSE	0	0	0	0	0	0	FALSE	FALSE	FALSE	FALSE	TRUE	5	TRUE	TRUE	TRUE	2.53334	3.03549
CNPPD1	TRUE	FALSE	0	0	0	0	0	0	FALSE	FALSE	FALSE	FALSE	FALSE	0	FALSE	TRUE	FALSE	0.432718	1.54013
CNPY1	TRUE	FALSE	0	0	0	0	0	0	FALSE	FALSE	FALSE	FALSE	FALSE	0	FALSE	TRUE	FALSE	-0.403643	0.167988
CNPY2	TRUE	FALSE	0	0	0	0	0	0	FALSE	FALSE	FALSE	FALSE	FALSE	0	FALSE	TRUE	TRUE	1.08346	1.82462
CNPY3	TRUE	FALSE	0	0	0	0	0	0	FALSE	FALSE	FALSE	FALSE	TRUE	34	FALSE	TRUE	FALSE	-0.101443	2.45967
CNPY4	TRUE	FALSE	0	0	0	0	4	0	FALSE	FALSE	FALSE	FALSE	FALSE	0	FALSE	TRUE	FALSE	0.0274992	-0.0284737
CNR1	TRUE	FALSE	0	0	1	0	0	0	TRUE	FALSE	TRUE	FALSE	TRUE	88	TRUE	TRUE	TRUE	2.7265	1.55885
CNR2	TRUE	FALSE	0	0	0	0	0	0	FALSE	FALSE	FALSE	FALSE	TRUE	39	TRUE	TRUE	FALSE	-0.199785	0.0103967
CNRIP1	TRUE	FALSE	0	0	0	0	0	0	FALSE	FALSE	FALSE	FALSE	FALSE	0	FALSE	FALSE	FALSE	0.81655	1.39811
CNST	TRUE	FALSE	0	0	0	0	0	0	FALSE	FALSE	FALSE	FALSE	FALSE	0	FALSE	TRUE	FALSE	-0.863221	3.91803
CNTD1	TRUE	FALSE	0	0	0	0	0	0	FALSE	FALSE	FALSE	FALSE	FALSE	0	FALSE	TRUE	FALSE	0.228662	2.23513
CNTF	TRUE	FALSE	0	0	11	2	0	0	TRUE	FALSE	FALSE	FALSE	TRUE	2	TRUE	TRUE	FALSE	-1.2317	-0.164227
CNTFR	TRUE	FALSE	0	0	1	0	0	0	FALSE	FALSE	FALSE	FALSE	TRUE	4	TRUE	TRUE	FALSE	1.25168	3.10666
CNTLN	TRUE	FALSE	0	0	0	0	0	0	FALSE	FALSE	FALSE	FALSE	FALSE	0	FALSE	TRUE	FALSE
CNTN1	TRUE	FALSE	0	0	4	0	0	0	FALSE	FALSE	FALSE	FALSE	TRUE	1	TRUE	TRUE	TRUE	1.2451	6.20812
CNTN2	TRUE	FALSE	0	0	0	0	0	0	FALSE	FALSE	FALSE	FALSE	TRUE	10	TRUE	TRUE	FALSE	2.46078	4.72548
CNTN3	TRUE	FALSE	0	0	6	0	0	0	FALSE	FALSE	FALSE	FALSE	FALSE	0	FALSE	TRUE	FALSE	0.673616	4.38271
CNTN4	TRUE	FALSE	0	0	3	0	0	0	FALSE	FALSE	FALSE	FALSE	FALSE	0	TRUE	TRUE	FALSE	-0.641232	5.58258
CNTN5	TRUE	FALSE	0	1	1	0	0	0	FALSE	FALSE	FALSE	FALSE	FALSE	0	FALSE	TRUE	FALSE	-2.11599	4.32533
CNTN6	TRUE	FALSE	0	0	0	0	0	0	FALSE	FALSE	FALSE	FALSE	FALSE	0	FALSE	TRUE	FALSE	-4.8529	0.531865
CNTNAP1	TRUE	FALSE	0	0	0	0	0	0	FALSE	FALSE	FALSE	FALSE	TRUE	2	TRUE	TRUE	FALSE	4.49681	5.62504
CNTNAP2	TRUE	FALSE	0	0	0	1	0	0	TRUE	FALSE	FALSE	FALSE	TRUE	3	TRUE	TRUE	FALSE	-0.914931	4.24501
CNTNAP3	TRUE	FALSE	0	0	0	0	0	0	FALSE	FALSE	FALSE	FALSE	FALSE	0	TRUE	TRUE	FALSE	4.4383	3.94827
CNTNAP3B	FALSE	FALSE	0	0	0	0	0	0	FALSE	FALSE	FALSE	FALSE	FALSE	0	TRUE	TRUE	FALSE
CNTNAP3C	FALSE	FALSE	0	0	0	0	0	0	FALSE	FALSE	FALSE	FALSE	FALSE	0	FALSE	TRUE	FALSE
CNTNAP4	TRUE	FALSE	0	0	0	0	0	0	FALSE	FALSE	FALSE	FALSE	FALSE	0	TRUE	TRUE	FALSE	-2.84018	3.79653
CNTNAP5	TRUE	FALSE	0	0	0	0	0	0	FALSE	FALSE	FALSE	FALSE	FALSE	0	TRUE	TRUE	FALSE	-1.09056	4.91106
CNTRL	TRUE	FALSE	0	0	0	0	0	0	FALSE	FALSE	FALSE	FALSE	FALSE	0	FALSE	FALSE	FALSE	-2.37633	2.61457
CNTROB	TRUE	FALSE	0	0	0	0	0	0	FALSE	FALSE	FALSE	FALSE	FALSE	0	FALSE	TRUE	FALSE	0.598215	2.50581
COA1	TRUE	FALSE	0	0	0	0	0	0	FALSE	FALSE	FALSE	FALSE	FALSE	0	FALSE	FALSE	FALSE	0.264493	1.29159
COA3	FALSE	FALSE	0	0	0	0	0	0	FALSE	FALSE	FALSE	FALSE	TRUE	9	FALSE	TRUE	FALSE	1.40107	0.669997
COA4	TRUE	FALSE	0	0	0	0	0	0	FALSE	FALSE	FALSE	FALSE	TRUE	2	FALSE	TRUE	FALSE	-0.0366864	-1.02287
COA5	TRUE	FALSE	0	0	0	0	0	0	FALSE	FALSE	FALSE	FALSE	FALSE	0	FALSE	TRUE	FALSE	0.109531	1.15754
COA6	TRUE	FALSE	0	0	0	0	0	0	FALSE	FALSE	FALSE	FALSE	FALSE	0	FALSE	FALSE	FALSE	0.821574	1.10928
COA7	TRUE	FALSE	0	0	0	0	0	0	FALSE	FALSE	FALSE	FALSE	TRUE	1	FALSE	TRUE	FALSE
COA8	TRUE	FALSE	0	0	0	0	0	0	FALSE	FALSE	FALSE	FALSE	FALSE	0	FALSE	TRUE	FALSE
COASY	TRUE	FALSE	0	0	0	0	0	0	FALSE	FALSE	FALSE	FALSE	TRUE	18	FALSE	TRUE	FALSE	0.620516	1.46334
COBL	TRUE	FALSE	2	4	0	0	0	0	FALSE	FALSE	FALSE	FALSE	TRUE	3	FALSE	TRUE	FALSE	-1.77351	4.67245
COBLL1	TRUE	FALSE	0	2	2	6	0	0	FALSE	FALSE	FALSE	FALSE	FALSE	0	FALSE	TRUE	FALSE	-1.65392	3.70381
COCH	TRUE	FALSE	0	0	7	0	0	0	FALSE	FALSE	FALSE	FALSE	FALSE	0	TRUE	TRUE	FALSE	0.338802	2.26551
COG1	TRUE	FALSE	0	0	0	0	0	0	FALSE	FALSE	FALSE	FALSE	FALSE	0	FALSE	TRUE	FALSE	0.00471899	4.06353
COG2	TRUE	FALSE	0	0	0	0	0	0	FALSE	FALSE	FALSE	FALSE	TRUE	80	FALSE	TRUE	FALSE	-0.14804	3.37283
COG3	TRUE	FALSE	0	0	0	0	0	0	FALSE	FALSE	FALSE	FALSE	FALSE	0	FALSE	TRUE	FALSE	0.826999	5.20875
COG4	TRUE	FALSE	0	0	0	0	0	0	FALSE	FALSE	FALSE	FALSE	TRUE	12	FALSE	TRUE	FALSE	-0.154084	2.89672
COG5	TRUE	FALSE	0	5	1	1	0	0	FALSE	FALSE	FALSE	FALSE	TRUE	1	FALSE	FALSE	FALSE	-1.39709	2.08813
COG6	TRUE	FALSE	0	0	0	0	0	0	FALSE	FALSE	FALSE	FALSE	FALSE	0	FALSE	TRUE	FALSE	-1.25807	1.83778
COG7	TRUE	FALSE	0	0	1	0	0	0	FALSE	FALSE	FALSE	FALSE	TRUE	8	FALSE	TRUE	FALSE	0.959069	2.86682
COG8	TRUE	FALSE	0	0	0	0	0	0	FALSE	FALSE	FALSE	FALSE	FALSE	0	FALSE	TRUE	FALSE	0.82519	1.05924
COIL	TRUE	FALSE	0	0	2	1	0	0	FALSE	FALSE	FALSE	FALSE	TRUE	3	FALSE	TRUE	FALSE	-0.981921	2.58724
COL1A1	TRUE	FALSE	0	2	0	0	0	0	FALSE	FALSE	FALSE	FALSE	TRUE	11	TRUE	TRUE	FALSE	3.96928	7.92431
COL1A2	TRUE	FALSE	1	4	0	0	0	0	FALSE	FALSE	FALSE	FALSE	TRUE	8	TRUE	TRUE	FALSE	1.30197	6.56069
COL2A1	TRUE	FALSE	0	0	3	0	0	2	FALSE	TRUE	FALSE	FALSE	TRUE	3	TRUE	TRUE	FALSE	3.0292	7.64117
COL3A1	TRUE	FALSE	0	2	5	1	0	0	FALSE	FALSE	FALSE	FALSE	TRUE	6	TRUE	TRUE	FALSE	3.14731	8.00295
COL4A1	TRUE	FALSE	0	0	6	0	0	0	TRUE	FALSE	FALSE	FALSE	TRUE	5	TRUE	TRUE	FALSE	2.46408	7.75202
COL4A2	TRUE	FALSE	1	0	1	0	0	0	FALSE	FALSE	FALSE	FALSE	TRUE	3	TRUE	FALSE	FALSE	1.76376	5.14486
COL4A3	TRUE	FALSE	0	0	0	0	0	0	FALSE	FALSE	FALSE	FALSE	TRUE	2	TRUE	TRUE	FALSE	0.316377	5.68506
COL4A4	TRUE	FALSE	4	7	0	1	2	0	FALSE	FALSE	FALSE	FALSE	TRUE	3	TRUE	FALSE	FALSE	-0.297258	4.53595
COL4A5	FALSE	FALSE	0	0	0	0	0	0	FALSE	FALSE	FALSE	FALSE	TRUE	11	TRUE	TRUE	FALSE	1.25758	6.1864
COL4A6	FALSE	FALSE	0	0	0	0	0	0	FALSE	FALSE	FALSE	FALSE	TRUE	2	TRUE	TRUE	FALSE	0.185204	5.81136
COL5A1	TRUE	FALSE	0	1	0	0	0	0	FALSE	FALSE	FALSE	FALSE	TRUE	2	TRUE	TRUE	FALSE	2.2556	8.93157
COL5A2	TRUE	FALSE	0	0	0	0	0	1	FALSE	FALSE	FALSE	FALSE	TRUE	5	TRUE	TRUE	FALSE	1.10562	8.12788
COL5A3	TRUE	FALSE	0	0	0	0	0	0	FALSE	FALSE	FALSE	FALSE	TRUE	2	TRUE	TRUE	TRUE	-0.24466	6.05104
COL6A1	TRUE	FALSE	0	0	0	0	0	0	FALSE	FALSE	FALSE	FALSE	TRUE	6	TRUE	TRUE	FALSE	0.679094	6.34983
COL6A2	TRUE	FALSE	0	0	0	0	0	0	FALSE	FALSE	FALSE	FALSE	TRUE	2	TRUE	TRUE	FALSE	-0.391535	4.15116
COL6A3	TRUE	FALSE	0	2	0	0	0	0	FALSE	FALSE	FALSE	FALSE	TRUE	4	TRUE	TRUE	FALSE	-0.295083	5.77191
COL6A5	TRUE	FALSE	0	0	0	0	0	0	FALSE	FALSE	FALSE	FALSE	TRUE	2	TRUE	FALSE	FALSE	-1.7766	-0.0194299
COL6A6	TRUE	FALSE	0	0	0	0	3	0	FALSE	FALSE	FALSE	FALSE	TRUE	2	TRUE	TRUE	FALSE	-2.14938	-0.225521
COL7A1	TRUE	FALSE	0	0	0	0	0	0	FALSE	FALSE	FALSE	FALSE	TRUE	3	TRUE	TRUE	FALSE	1.59703	7.98657
COL8A1	TRUE	FALSE	0	0	1	0	0	0	FALSE	FALSE	FALSE	FALSE	TRUE	1	TRUE	TRUE	FALSE	0.500727	1.96034
COL8A2	TRUE	FALSE	0	0	0	0	0	0	FALSE	FALSE	FALSE	FALSE	FALSE	0	TRUE	TRUE	FALSE	1.02708	2.44612
COL9A1	TRUE	FALSE	0	0	0	0	0	0	FALSE	FALSE	FALSE	FALSE	FALSE	0	TRUE	TRUE	FALSE	-1.15235	2.64504
COL9A2	TRUE	FALSE	0	0	1	0	0	0	FALSE	FALSE	FALSE	FALSE	TRUE	1	TRUE	TRUE	FALSE	0.767078	4.26175
COL9A3	TRUE	FALSE	0	0	0	0	0	0	FALSE	FALSE	FALSE	FALSE	TRUE	3	TRUE	TRUE	FALSE	-1.08888	3.89187
COL10A1	TRUE	FALSE	0	0	0	0	0	0	FALSE	FALSE	FALSE	FALSE	FALSE	0	TRUE	TRUE	TRUE	-3.23346	1.04749
COL11A1	TRUE	FALSE	0	0	0	0	0	4	FALSE	FALSE	FALSE	FALSE	TRUE	58	TRUE	TRUE	FALSE	-0.659097	7.89581
COL11A2	TRUE	FALSE	0	0	2	0	0	1	FALSE	FALSE	FALSE	FALSE	TRUE	11	TRUE	TRUE	FALSE	2.04091	8.27213
COL12A1	TRUE	FALSE	0	0	0	0	3	1	FALSE	FALSE	FALSE	FALSE	FALSE	0	TRUE	TRUE	FALSE	0.799884	9.0894
COL13A1	TRUE	FALSE	0	1	0	0	0	0	FALSE	FALSE	FALSE	FALSE	FALSE	0	TRUE	TRUE	FALSE	0.914236	4.32238
COL14A1	TRUE	FALSE	0	0	0	0	0	0	FALSE	FALSE	FALSE	FALSE	FALSE	0	TRUE	TRUE	FALSE	0.376388	6.4692
COL15A1	TRUE	FALSE	0	0	0	0	0	0	FALSE	FALSE	FALSE	FALSE	TRUE	2	TRUE	TRUE	FALSE	-1.41897	4.76589
COL16A1	TRUE	FALSE	0	0	0	0	0	0	FALSE	FALSE	FALSE	FALSE	TRUE	2	TRUE	FALSE	FALSE	-0.0730311	5.11121
COL17A1	TRUE	FALSE	0	0	0	0	0	0	FALSE	FALSE	FALSE	FALSE	TRUE	1	TRUE	TRUE	FALSE	-1.60062	5.26618
COL18A1	TRUE	FALSE	0	0	5	3	0	0	FALSE	FALSE	FALSE	FALSE	TRUE	18	TRUE	TRUE	FALSE	-1.62134	4.52342
COL19A1	TRUE	FALSE	0	0	0	0	0	0	FALSE	FALSE	FALSE	FALSE	FALSE	0	TRUE	TRUE	TRUE	-1.01859	3.37633
COL20A1	TRUE	FALSE	0	0	0	0	0	0	FALSE	FALSE	FALSE	FALSE	FALSE	0	TRUE	TRUE	FALSE	-2.42934	0.327152
COL21A1	TRUE	FALSE	0	0	0	0	0	1	FALSE	FALSE	FALSE	FALSE	FALSE	0	TRUE	FALSE	FALSE	-2.39216	0.624858
COL22A1	TRUE	FALSE	0	0	1	0	0	0	FALSE	FALSE	FALSE	FALSE	FALSE	0	TRUE	FALSE	FALSE	-1.29336	2.57487
COL23A1	TRUE	FALSE	0	0	0	0	0	0	TRUE	FALSE	FALSE	FALSE	FALSE	0	TRUE	TRUE	FALSE	-0.315986	1.95938
COL24A1	TRUE	FALSE	0	0	0	0	0	5	FALSE	FALSE	FALSE	FALSE	TRUE	2	TRUE	TRUE	FALSE	-2.68147	3.10734
COL25A1	TRUE	FALSE	0	0	0	0	0	0	FALSE	FALSE	FALSE	FALSE	FALSE	0	TRUE	TRUE	FALSE	1.01454	3.73976
COL26A1	TRUE	FALSE	0	0	0	0	0	0	FALSE	FALSE	FALSE	FALSE	FALSE	0	TRUE	TRUE	FALSE	-0.553326	2.12393
COL27A1	TRUE	FALSE	0	0	0	0	0	0	FALSE	FALSE	FALSE	FALSE	TRUE	2	TRUE	TRUE	FALSE	0.224875	7.80716
COL28A1	TRUE	FALSE	0	0	0	0	0	0	FALSE	FALSE	FALSE	FALSE	TRUE	2	TRUE	TRUE	FALSE	-2.44564	1.59245
COLCA2	TRUE	FALSE	0	0	0	0	0	0	FALSE	FALSE	FALSE	FALSE	FALSE	0	FALSE	FALSE	FALSE
COLEC10	TRUE	FALSE	0	0	0	0	0	0	FALSE	FALSE	FALSE	FALSE	FALSE	0	TRUE	TRUE	FALSE	-0.929098	1.91139
COLEC11	TRUE	FALSE	0	0	1	0	2	1	FALSE	FALSE	FALSE	FALSE	FALSE	0	FALSE	TRUE	FALSE	1.18675	1.71028
COLEC12	TRUE	FALSE	0	1	0	0	0	0	TRUE	FALSE	FALSE	FALSE	FALSE	0	FALSE	TRUE	FALSE	0.559106	4.0177
COLGALT1	TRUE	FALSE	0	0	0	0	0	0	FALSE	FALSE	FALSE	FALSE	TRUE	2	FALSE	TRUE	TRUE	0.976377	2.43989
COLGALT2	TRUE	FALSE	0	0	0	0	0	0	FALSE	FALSE	FALSE	FALSE	FALSE	0	FALSE	TRUE	FALSE	0.973508	2.07488
COLQ	TRUE	FALSE	1	0	0	0	8	0	FALSE	FALSE	FALSE	FALSE	FALSE	0	TRUE	TRUE	FALSE	-0.520154	2.04412
COMMD1	TRUE	FALSE	0	0	0	0	0	0	FALSE	FALSE	FALSE	FALSE	TRUE	1	FALSE	TRUE	TRUE	0.460657	1.63461
COMMD2	TRUE	FALSE	0	0	0	0	0	0	FALSE	FALSE	FALSE	FALSE	FALSE	0	FALSE	TRUE	FALSE	0.731634	-0.609586
COMMD3	TRUE	FALSE	0	0	0	0	0	0	FALSE	FALSE	FALSE	FALSE	TRUE	1	FALSE	TRUE	FALSE	-0.525173	1.66302
COMMD4	TRUE	FALSE	0	0	0	0	0	0	FALSE	FALSE	FALSE	FALSE	TRUE	2	FALSE	TRUE	FALSE	0.303472	1.89382
COMMD5	TRUE	FALSE	0	0	0	0	0	0	FALSE	FALSE	FALSE	FALSE	FALSE	0	FALSE	TRUE	FALSE	-0.132461	-0.263531
COMMD6	TRUE	FALSE	0	0	0	0	0	0	FALSE	FALSE	FALSE	FALSE	FALSE	0	FALSE	TRUE	FALSE	-0.84835	1.42609
COMMD7	TRUE	FALSE	0	0	0	0	0	0	FALSE	FALSE	FALSE	FALSE	FALSE	0	FALSE	TRUE	FALSE	0.0569902	0.584165
COMMD8	TRUE	FALSE	0	0	0	0	0	0	FALSE	FALSE	FALSE	FALSE	FALSE	0	FALSE	FALSE	FALSE	-0.110912	-0.197531
COMMD9	TRUE	FALSE	0	0	0	0	0	0	FALSE	FALSE	FALSE	FALSE	TRUE	1	FALSE	TRUE	FALSE	0.480622	2.29211
COMMD10	TRUE	FALSE	0	1	0	0	0	0	FALSE	FALSE	FALSE	FALSE	TRUE	1	FALSE	TRUE	FALSE	-2.05726	0.108246
COMP	TRUE	FALSE	0	0	1	0	0	0	FALSE	FALSE	FALSE	FALSE	TRUE	2	TRUE	TRUE	FALSE
COMT	TRUE	FALSE	0	0	0	0	0	0	TRUE	FALSE	FALSE	FALSE	TRUE	101	TRUE	TRUE	TRUE	0.494826	0.398018
COMTD1	TRUE	FALSE	0	0	0	0	0	0	FALSE	FALSE	FALSE	FALSE	TRUE	3	TRUE	TRUE	FALSE	1.04766	-0.0764127
COP1	TRUE	FALSE	0	0	3	0	0	0	FALSE	FALSE	FALSE	FALSE	TRUE	1	FALSE	TRUE	FALSE
COPA	TRUE	FALSE	0	0	0	0	0	0	FALSE	FALSE	FALSE	FALSE	TRUE	10	TRUE	TRUE	FALSE	3.68914	7.30295
COPB1	TRUE	FALSE	0	0	0	0	0	0	FALSE	FALSE	FALSE	FALSE	TRUE	8	FALSE	TRUE	FALSE	1.6738	5.5214
COPB2	TRUE	FALSE	0	1	0	0	0	0	FALSE	FALSE	FALSE	FALSE	TRUE	24	FALSE	TRUE	FALSE	2.24638	6.02974
COPE	TRUE	FALSE	0	0	0	0	0	0	FALSE	FALSE	FALSE	FALSE	TRUE	2	FALSE	TRUE	FALSE	0.310798	2.75327
COPG1	TRUE	FALSE	0	0	0	0	0	0	FALSE	FALSE	FALSE	FALSE	TRUE	4	FALSE	TRUE	FALSE	1.71742	5.06681
COPG2	TRUE	FALSE	0	0	0	0	0	0	FALSE	FALSE	TRUE	FALSE	TRUE	1	FALSE	TRUE	FALSE	0.625655	2.17341
COPRS	TRUE	FALSE	0	0	0	0	0	0	FALSE	FALSE	FALSE	FALSE	FALSE	0	FALSE	TRUE	FALSE	-0.327191	2.34705
COPS2	TRUE	FALSE	0	0	0	0	0	0	FALSE	FALSE	FALSE	FALSE	FALSE	0	FALSE	TRUE	FALSE	4.06211	4.64786
COPS3	TRUE	FALSE	0	0	0	0	0	0	FALSE	FALSE	FALSE	FALSE	TRUE	4	FALSE	TRUE	TRUE	1.84951	4.07779
COPS4	TRUE	FALSE	0	0	0	0	0	2	FALSE	FALSE	FALSE	FALSE	TRUE	1	FALSE	TRUE	TRUE	3.11773	4.14444
COPS5	TRUE	FALSE	0	1	1	0	0	0	FALSE	FALSE	FALSE	FALSE	TRUE	3	FALSE	TRUE	TRUE	3.29983	3.84829
COPS6	TRUE	FALSE	0	0	0	0	0	0	FALSE	FALSE	FALSE	FALSE	FALSE	0	FALSE	FALSE	FALSE	2.94029	3.27315
COPS7A	TRUE	FALSE	0	0	0	0	0	0	FALSE	FALSE	FALSE	FALSE	TRUE	13	FALSE	TRUE	FALSE	2.1929	3.19035
COPS7B	TRUE	FALSE	0	0	0	0	0	0	FALSE	FALSE	FALSE	FALSE	TRUE	1	FALSE	TRUE	FALSE	0.775254	2.37966
COPS8	TRUE	FALSE	0	0	0	0	1	0	FALSE	FALSE	FALSE	FALSE	FALSE	0	FALSE	TRUE	TRUE	0.484753	2.12738
COPS9	TRUE	FALSE	0	0	0	0	0	0	FALSE	FALSE	FALSE	FALSE	FALSE	0	FALSE	TRUE	FALSE
COPZ1	TRUE	FALSE	0	0	0	0	0	0	FALSE	FALSE	FALSE	FALSE	FALSE	0	FALSE	FALSE	FALSE	0.726665	3.03467
COPZ2	TRUE	FALSE	0	1	0	5	0	0	FALSE	FALSE	FALSE	FALSE	TRUE	6	FALSE	TRUE	FALSE	-0.707636	0.816741
COQ2	TRUE	FALSE	0	0	0	0	0	4	FALSE	FALSE	FALSE	FALSE	FALSE	0	FALSE	TRUE	TRUE	-0.043743	1.05745
COQ3	TRUE	FALSE	0	0	0	0	0	0	FALSE	FALSE	FALSE	FALSE	TRUE	3	FALSE	TRUE	FALSE	-0.842425	-0.59233
COQ4	TRUE	FALSE	0	0	0	0	0	0	FALSE	FALSE	FALSE	FALSE	TRUE	2	FALSE	TRUE	FALSE	1.20057	1.19251
COQ5	TRUE	FALSE	0	0	2	0	0	0	FALSE	FALSE	FALSE	FALSE	FALSE	0	FALSE	TRUE	FALSE	-0.0929476	1.15251
COQ6	TRUE	FALSE	0	0	0	0	0	0	FALSE	FALSE	FALSE	FALSE	TRUE	1	TRUE	TRUE	TRUE	0.82353	1.3
COQ7	TRUE	FALSE	0	0	0	0	0	0	FALSE	FALSE	FALSE	FALSE	FALSE	0	FALSE	TRUE	TRUE	-0.644573	0.2901
COQ8A	TRUE	FALSE	0	0	0	4	0	0	FALSE	FALSE	FALSE	FALSE	TRUE	25	TRUE	TRUE	FALSE
COQ8B	TRUE	FALSE	0	0	1	0	0	5	FALSE	FALSE	FALSE	FALSE	TRUE	1	TRUE	TRUE	FALSE
COQ9	TRUE	FALSE	0	0	0	0	0	0	FALSE	FALSE	FALSE	FALSE	TRUE	4	FALSE	TRUE	TRUE	-0.0261235	1.52525
COQ10A	TRUE	FALSE	0	0	0	0	0	3	FALSE	FALSE	FALSE	FALSE	FALSE	0	FALSE	TRUE	FALSE	0.540414	2.04164
COQ10B	TRUE	FALSE	0	0	0	0	0	0	FALSE	FALSE	FALSE	FALSE	TRUE	9	FALSE	TRUE	FALSE	1.29736	2.13281
CORIN	TRUE	FALSE	0	0	0	0	0	1	FALSE	FALSE	FALSE	FALSE	TRUE	3	TRUE	TRUE	TRUE	-1.56822	0.668017
CORO1A	TRUE	FALSE	0	0	0	1	0	0	FALSE	FALSE	FALSE	FALSE	TRUE	12	FALSE	TRUE	FALSE	3.74365	3.41607
CORO1B	TRUE	FALSE	0	0	0	0	0	0	FALSE	FALSE	FALSE	FALSE	FALSE	0	FALSE	TRUE	FALSE	1.01642	2.99036
CORO1C	TRUE	FALSE	0	0	0	0	0	0	FALSE	FALSE	FALSE	FALSE	FALSE	0	FALSE	TRUE	FALSE	2.47315	4.09066
CORO2A	TRUE	FALSE	0	0	0	0	0	0	FALSE	FALSE	FALSE	FALSE	FALSE	0	FALSE	TRUE	FALSE	0.37666	1.77405
CORO2B	TRUE	FALSE	0	0	0	0	0	0	FALSE	FALSE	FALSE	FALSE	FALSE	0	FALSE	TRUE	FALSE	2.97386	3.48454
CORO6	TRUE	FALSE	0	0	0	4	1	0	FALSE	FALSE	FALSE	FALSE	FALSE	0	FALSE	TRUE	FALSE	0.860736	1.28953
CORO7	TRUE	FALSE	0	0	0	0	0	0	FALSE	FALSE	FALSE	FALSE	TRUE	2	FALSE	TRUE	FALSE	-0.98243	2.3343
CORT	TRUE	FALSE	0	0	0	0	0	0	FALSE	FALSE	FALSE	FALSE	TRUE	3	TRUE	TRUE	FALSE	-0.868611	0.269123
COTL1	TRUE	FALSE	0	0	0	0	0	0	FALSE	FALSE	FALSE	FALSE	TRUE	41	FALSE	TRUE	FALSE	0.595246	0.869744
COX4I1	TRUE	FALSE	0	0	0	0	0	0	FALSE	FALSE	FALSE	FALSE	TRUE	4	FALSE	TRUE	FALSE	-0.539629	2.50333
COX4I2	TRUE	FALSE	0	0	0	0	0	0	FALSE	FALSE	FALSE	FALSE	FALSE	0	FALSE	TRUE	TRUE	-0.181446	0.730037
COX5A	TRUE	FALSE	0	0	0	0	0	0	FALSE	FALSE	FALSE	FALSE	TRUE	2	FALSE	FALSE	FALSE	0.0895702	1.48315
COX5B	TRUE	FALSE	0	0	0	0	0	0	FALSE	FALSE	FALSE	FALSE	TRUE	2	FALSE	TRUE	FALSE	0.664764	1.74718
COX6A1	TRUE	FALSE	0	0	0	0	0	0	FALSE	FALSE	FALSE	FALSE	TRUE	1	FALSE	TRUE	FALSE	-0.373576	0.789709
COX6A2	TRUE	FALSE	0	0	1	3	0	0	FALSE	FALSE	FALSE	FALSE	TRUE	2	FALSE	TRUE	FALSE	-0.302307	1.44811
COX6B1	TRUE	FALSE	0	0	0	0	0	0	FALSE	FALSE	FALSE	FALSE	TRUE	6	FALSE	TRUE	FALSE	1.2989	1.04143
COX6B2	TRUE	FALSE	0	0	0	0	0	0	FALSE	FALSE	FALSE	FALSE	FALSE	0	FALSE	TRUE	FALSE	0.517842	0.584046
COX6C	TRUE	FALSE	0	0	0	0	0	0	FALSE	FALSE	FALSE	FALSE	TRUE	4	FALSE	TRUE	FALSE	-0.29651	1.11569
COX7A1	TRUE	FALSE	0	0	2	3	0	0	FALSE	FALSE	FALSE	FALSE	TRUE	2	FALSE	TRUE	FALSE	0.754751	0.482188
COX7A2	TRUE	FALSE	0	0	0	0	0	0	FALSE	FALSE	FALSE	FALSE	TRUE	1	FALSE	TRUE	FALSE	-0.397184	1.64273
COX7A2L	TRUE	FALSE	0	0	0	0	0	0	FALSE	FALSE	FALSE	FALSE	TRUE	1	FALSE	TRUE	FALSE	-1.50763	-0.0571439
COX7B	FALSE	FALSE	0	0	0	0	0	0	FALSE	FALSE	FALSE	FALSE	TRUE	3	TRUE	FALSE	FALSE	0.266882	1.77247
COX7B2	TRUE	FALSE	0	0	0	0	0	0	FALSE	FALSE	FALSE	FALSE	FALSE	0	FALSE	FALSE	FALSE	-2.27699	1.20149
COX7C	TRUE	FALSE	0	0	0	0	0	0	TRUE	FALSE	FALSE	FALSE	TRUE	3	FALSE	TRUE	TRUE	0.43972	1.43778
COX8A	TRUE	FALSE	0	0	0	0	0	0	FALSE	FALSE	FALSE	FALSE	TRUE	27	FALSE	TRUE	FALSE	0.298318	1.26024
COX8C	TRUE	FALSE	0	0	0	0	0	0	FALSE	FALSE	FALSE	FALSE	FALSE	0	FALSE	FALSE	FALSE	0.437758	0.55598
COX10	TRUE	FALSE	0	0	0	0	0	0	FALSE	FALSE	FALSE	FALSE	TRUE	3	FALSE	TRUE	FALSE	0.590522	2.81177
COX11	TRUE	FALSE	0	0	0	0	0	0	FALSE	FALSE	FALSE	FALSE	TRUE	1	FALSE	FALSE	FALSE	2.02798	2.32589
COX14	TRUE	FALSE	0	0	0	0	0	0	FALSE	FALSE	FALSE	FALSE	FALSE	0	FALSE	TRUE	FALSE	-0.164371	0.917278
COX15	TRUE	FALSE	0	0	0	0	0	1	FALSE	FALSE	FALSE	FALSE	TRUE	2	FALSE	TRUE	FALSE	-0.37716	0.662205
COX16	TRUE	FALSE	0	0	0	0	0	0	FALSE	FALSE	FALSE	FALSE	FALSE	0	FALSE	TRUE	FALSE	0.0109083	1.12952
COX17	TRUE	FALSE	0	0	0	0	0	4	FALSE	FALSE	FALSE	FALSE	TRUE	3	FALSE	TRUE	FALSE	0.750955	1.33964
COX18	TRUE	FALSE	0	0	0	0	0	0	FALSE	FALSE	FALSE	FALSE	FALSE	0	FALSE	FALSE	FALSE	0.687629	0.800337
COX19	TRUE	FALSE	0	0	0	0	0	0	FALSE	FALSE	FALSE	FALSE	FALSE	0	FALSE	TRUE	FALSE	-1.34276	-1.07026
COX20	TRUE	FALSE	0	0	0	0	0	0	FALSE	FALSE	FALSE	FALSE	FALSE	0	FALSE	FALSE	FALSE	-0.712784	0.425421
CP	TRUE	FALSE	6	8	0	7	0	0	FALSE	FALSE	FALSE	FALSE	TRUE	62	TRUE	TRUE	FALSE	-0.783351	3.72558
CPA1	TRUE	FALSE	0	0	0	0	0	0	FALSE	FALSE	FALSE	FALSE	TRUE	19	TRUE	TRUE	FALSE	1.22759	1.3657
CPA2	TRUE	FALSE	0	0	0	0	0	0	FALSE	FALSE	FALSE	FALSE	FALSE	0	TRUE	TRUE	FALSE	-0.376054	0.871978
CPA3	TRUE	FALSE	0	0	0	0	0	0	FALSE	FALSE	FALSE	FALSE	FALSE	0	TRUE	TRUE	FALSE	-1.81312	0.228388
CPA4	TRUE	FALSE	0	0	0	0	0	0	FALSE	FALSE	FALSE	FALSE	FALSE	0	TRUE	TRUE	FALSE	-0.355958	1.46074
CPA5	TRUE	FALSE	0	0	0	0	0	0	FALSE	FALSE	FALSE	FALSE	FALSE	0	TRUE	TRUE	FALSE	0.0794164	2.61104
CPA6	TRUE	FALSE	0	0	1	0	0	0	FALSE	FALSE	FALSE	FALSE	TRUE	2	TRUE	TRUE	FALSE	-1.48783	1.34236
CPAMD8	TRUE	FALSE	0	0	0	0	0	0	FALSE	FALSE	FALSE	FALSE	FALSE	0	TRUE	FALSE	FALSE	0.172845	3.98211
CPB1	TRUE	FALSE	0	0	0	0	0	0	FALSE	FALSE	FALSE	FALSE	TRUE	10	TRUE	TRUE	FALSE	0.227637	-0.414299
CPB2	TRUE	FALSE	0	0	0	7	0	0	TRUE	FALSE	FALSE	FALSE	TRUE	11	TRUE	TRUE	FALSE	1.19187	1.81107
CPD	TRUE	FALSE	1	4	0	0	0	0	FALSE	FALSE	FALSE	FALSE	TRUE	5	TRUE	FALSE	FALSE	2.16416	4.9277
CPE	TRUE	FALSE	0	1	0	1	0	0	TRUE	FALSE	FALSE	FALSE	TRUE	4	TRUE	TRUE	TRUE	2.15754	4.16585
CPEB1	TRUE	FALSE	0	0	0	0	0	5	FALSE	FALSE	FALSE	FALSE	FALSE	0	FALSE	TRUE	FALSE	1.89619	4.66032
CPEB2	TRUE	FALSE	0	0	0	0	0	0	FALSE	FALSE	FALSE	FALSE	FALSE	0	FALSE	TRUE	FALSE	2.90151	4.36381
CPEB3	TRUE	FALSE	0	0	1	0	0	1	FALSE	FALSE	FALSE	FALSE	FALSE	0	FALSE	TRUE	FALSE	3.71213	4.16879
CPEB4	TRUE	FALSE	0	0	2	0	0	0	TRUE	FALSE	FALSE	FALSE	FALSE	0	FALSE	TRUE	FALSE	3.53671	4.60864
CPED1	TRUE	FALSE	0	0	0	0	0	0	FALSE	FALSE	FALSE	FALSE	FALSE	0	FALSE	TRUE	FALSE	-1.50204	1.407
CPHXL	FALSE	FALSE	0	0	0	0	0	0	FALSE	FALSE	FALSE	FALSE	FALSE	0	FALSE	TRUE	FALSE
CPHXL2	FALSE	FALSE	0	0	0	0	0	0	FALSE	FALSE	FALSE	FALSE	FALSE	0	FALSE	FALSE	FALSE
CPLANE1	TRUE	FALSE	0	0	0	0	0	0	FALSE	FALSE	FALSE	FALSE	FALSE	0	FALSE	TRUE	FALSE
CPLANE2	TRUE	FALSE	0	0	0	0	0	0	FALSE	FALSE	FALSE	FALSE	FALSE	0	FALSE	TRUE	FALSE
CPLX1	TRUE	FALSE	0	0	7	0	0	0	FALSE	FALSE	FALSE	FALSE	FALSE	0	FALSE	TRUE	FALSE	0.771173	2.21191
CPLX2	TRUE	FALSE	0	0	0	0	0	0	FALSE	FALSE	FALSE	FALSE	FALSE	0	FALSE	TRUE	FALSE	1.55338	1.95746
CPLX3	TRUE	FALSE	0	0	0	0	0	0	FALSE	FALSE	FALSE	FALSE	FALSE	0	FALSE	TRUE	FALSE	0.324784	1.67124
CPLX4	TRUE	FALSE	0	0	0	0	0	0	FALSE	FALSE	FALSE	FALSE	FALSE	0	FALSE	TRUE	FALSE	-0.705379	0.138531
CPM	TRUE	FALSE	0	0	0	0	0	0	FALSE	FALSE	FALSE	FALSE	TRUE	7	TRUE	FALSE	FALSE	1.65527	0.827634
CPN1	TRUE	FALSE	0	0	1	0	1	9	FALSE	FALSE	FALSE	FALSE	TRUE	6	TRUE	TRUE	FALSE	1.52354	1.01147
CPN2	TRUE	FALSE	0	0	1	0	0	8	FALSE	FALSE	FALSE	FALSE	TRUE	4	TRUE	TRUE	FALSE	0.145407	0.416787
CPNE1	TRUE	FALSE	0	0	0	0	0	0	FALSE	FALSE	FALSE	FALSE	TRUE	2	FALSE	FALSE	FALSE	0.153591	1.97115
CPNE2	TRUE	FALSE	0	0	0	0	0	0	FALSE	FALSE	FALSE	FALSE	FALSE	0	FALSE	TRUE	FALSE	1.73662	3.81621
CPNE3	TRUE	FALSE	0	0	0	0	0	0	FALSE	FALSE	FALSE	FALSE	TRUE	9	FALSE	TRUE	FALSE	-2.17695	0.360319
CPNE4	TRUE	FALSE	0	0	0	1	0	0	FALSE	FALSE	FALSE	FALSE	FALSE	0	FALSE	FALSE	FALSE	2.18449	3.82867
CPNE5	TRUE	FALSE	0	0	0	0	0	0	FALSE	FALSE	FALSE	FALSE	FALSE	0	FALSE	TRUE	FALSE	3.1534	3.97181
CPNE6	TRUE	FALSE	0	0	0	0	0	0	FALSE	FALSE	FALSE	FALSE	FALSE	0	FALSE	TRUE	FALSE	2.73706	4.2036
CPNE7	TRUE	FALSE	0	0	0	0	0	11	FALSE	FALSE	FALSE	FALSE	FALSE	0	FALSE	TRUE	FALSE	-1.19625	0.0876909
CPNE8	TRUE	FALSE	0	0	0	0	0	2	FALSE	FALSE	FALSE	FALSE	FALSE	0	FALSE	TRUE	FALSE	1.16282	3.6333
CPNE9	TRUE	FALSE	0	0	0	0	0	3	FALSE	FALSE	FALSE	FALSE	FALSE	0	FALSE	FALSE	FALSE	2.50909	3.60534
CPO	TRUE	FALSE	0	0	0	0	0	3	FALSE	FALSE	FALSE	FALSE	FALSE	0	TRUE	FALSE	FALSE	-0.501032	-0.713122
CPOX	TRUE	FALSE	0	0	0	0	0	0	FALSE	FALSE	FALSE	FALSE	TRUE	2	FALSE	TRUE	FALSE	1.93242	2.26608
CPPED1	TRUE	FALSE	0	0	0	0	0	0	FALSE	FALSE	FALSE	FALSE	FALSE	0	FALSE	TRUE	FALSE	-1.01199	-0.885627
CPQ	TRUE	FALSE	0	0	0	0	0	0	FALSE	FALSE	FALSE	FALSE	TRUE	13	TRUE	FALSE	FALSE	-0.326775	-0.0671141
CPS1	TRUE	FALSE	4	7	0	9	1	0	FALSE	FALSE	FALSE	FALSE	TRUE	9	TRUE	TRUE	FALSE	0.73055	5.60844
CPSF1	TRUE	FALSE	0	0	0	0	0	0	FALSE	FALSE	FALSE	FALSE	TRUE	1	FALSE	TRUE	FALSE	3.5224	4.83085
CPSF2	TRUE	FALSE	0	0	0	0	0	0	FALSE	FALSE	FALSE	FALSE	FALSE	0	FALSE	TRUE	FALSE	2.71877	2.70144
CPSF3	TRUE	FALSE	0	0	0	0	0	0	FALSE	FALSE	FALSE	FALSE	FALSE	0	FALSE	TRUE	FALSE	3.53838	2.82148
CPSF4	TRUE	FALSE	0	0	0	0	0	0	FALSE	FALSE	FALSE	FALSE	TRUE	14	FALSE	TRUE	FALSE	3.5834	2.7785
CPSF4L	TRUE	FALSE	0	0	0	0	1	0	FALSE	FALSE	FALSE	FALSE	FALSE	0	FALSE	TRUE	FALSE
CPSF6	TRUE	FALSE	0	0	0	0	0	1	FALSE	FALSE	FALSE	FALSE	TRUE	1	FALSE	TRUE	FALSE	4.3509	4.70006
CPSF7	TRUE	FALSE	0	0	0	0	0	0	FALSE	FALSE	FALSE	FALSE	FALSE	0	FALSE	TRUE	FALSE	3.11399	4.0125
CPT1A	TRUE	FALSE	0	5	0	0	0	0	TRUE	FALSE	FALSE	FALSE	TRUE	20	TRUE	TRUE	FALSE	2.12234	4.86011
CPT1B	TRUE	FALSE	0	0	0	0	0	0	FALSE	FALSE	FALSE	FALSE	TRUE	8	TRUE	TRUE	FALSE	-0.164667	1.80125
CPT1C	TRUE	TRUE	0	0	0	0	0	0	FALSE	FALSE	FALSE	FALSE	TRUE	1	TRUE	TRUE	TRUE	1.94327	3.54486
CPT2	TRUE	FALSE	0	0	0	0	0	0	FALSE	FALSE	FALSE	FALSE	TRUE	42	TRUE	TRUE	FALSE	-0.44824	0.639855
CPTP	TRUE	FALSE	0	0	0	0	0	0	FALSE	FALSE	FALSE	FALSE	FALSE	0	FALSE	TRUE	FALSE
CPVL	TRUE	FALSE	0	0	0	0	0	0	FALSE	FALSE	FALSE	FALSE	TRUE	15	FALSE	TRUE	FALSE	0.383435	1.51337
CPXCR1	FALSE	FALSE	0	0	0	0	0	0	FALSE	FALSE	FALSE	FALSE	FALSE	0	FALSE	FALSE	FALSE	-1.53672	0.997477
CPXM1	TRUE	FALSE	0	0	0	0	0	1	FALSE	FALSE	FALSE	FALSE	FALSE	0	TRUE	TRUE	FALSE	1.23586	1.23355
CPXM2	TRUE	FALSE	0	0	0	0	0	0	FALSE	FALSE	FALSE	FALSE	FALSE	0	TRUE	TRUE	FALSE	0.270872	1.43318
CPZ	TRUE	FALSE	0	0	0	0	0	4	FALSE	FALSE	FALSE	FALSE	FALSE	0	TRUE	TRUE	FALSE	-5.19994	-2.1022
CR1	TRUE	FALSE	0	0	6	0	0	0	FALSE	FALSE	FALSE	FALSE	TRUE	4	TRUE	TRUE	TRUE	1.4856	4.93733
CR1L	TRUE	FALSE	0	0	0	0	0	0	FALSE	FALSE	FALSE	FALSE	FALSE	0	TRUE	TRUE	TRUE	-0.199816	0.233795
CR2	TRUE	FALSE	0	0	3	0	0	0	FALSE	FALSE	FALSE	FALSE	TRUE	3	TRUE	TRUE	FALSE	-0.00183815	2.68664
CRABP1	TRUE	FALSE	0	0	0	0	0	0	FALSE	FALSE	FALSE	FALSE	TRUE	10	FALSE	TRUE	FALSE	1.65343	1.3918
CRABP2	TRUE	FALSE	0	0	0	0	0	0	FALSE	FALSE	FALSE	FALSE	TRUE	11	FALSE	TRUE	FALSE	-0.0265749	1.02853
CRACD	TRUE	FALSE	0	0	0	0	2	0	FALSE	FALSE	FALSE	FALSE	FALSE	0	FALSE	FALSE	FALSE
CRACDL	TRUE	FALSE	0	0	0	0	0	0	FALSE	FALSE	FALSE	FALSE	FALSE	0	FALSE	TRUE	FALSE
CRACR2A	TRUE	FALSE	0	0	3	0	0	0	FALSE	FALSE	FALSE	FALSE	TRUE	1	FALSE	TRUE	FALSE
CRACR2B	TRUE	FALSE	0	0	0	0	0	0	FALSE	FALSE	FALSE	FALSE	FALSE	0	FALSE	TRUE	FALSE
CRADD	TRUE	FALSE	0	0	0	0	0	0	FALSE	FALSE	FALSE	FALSE	FALSE	0	FALSE	TRUE	FALSE	-0.327999	2.00096
CRAMP1	TRUE	FALSE	0	0	0	0	0	0	FALSE	FALSE	FALSE	FALSE	FALSE	0	FALSE	TRUE	FALSE
CRAT	TRUE	FALSE	0	0	0	0	0	0	FALSE	FALSE	FALSE	FALSE	TRUE	5	TRUE	TRUE	FALSE	0.961549	1.92605
CRB1	TRUE	FALSE	0	0	2	0	0	0	FALSE	FALSE	FALSE	FALSE	FALSE	0	TRUE	TRUE	FALSE	-2.55502	2.40474
CRB2	TRUE	FALSE	0	0	0	0	0	2	FALSE	FALSE	FALSE	FALSE	FALSE	0	TRUE	TRUE	FALSE	1.64111	2.82181
CRB3	TRUE	FALSE	0	0	0	0	0	0	FALSE	FALSE	FALSE	FALSE	FALSE	0	FALSE	TRUE	FALSE	0.69846	1.62627
CRBN	TRUE	FALSE	0	0	0	0	0	0	FALSE	FALSE	FALSE	FALSE	TRUE	14	FALSE	TRUE	TRUE	-0.60104	2.9734
CRCP	TRUE	FALSE	2	2	0	0	0	0	FALSE	FALSE	FALSE	FALSE	TRUE	5	FALSE	TRUE	FALSE	0.577444	0.69844
CRCT1	TRUE	FALSE	0	0	0	0	0	0	TRUE	FALSE	FALSE	FALSE	FALSE	0	FALSE	TRUE	FALSE	0.494372	-0.734876
CREB1	TRUE	FALSE	7	11	8	0	1	0	FALSE	FALSE	FALSE	FALSE	TRUE	67	FALSE	TRUE	FALSE	2.49541	3.57707
CREB3	TRUE	FALSE	1	1	2	0	0	0	FALSE	FALSE	FALSE	FALSE	TRUE	2	FALSE	TRUE	FALSE	-0.232337	0.862
CREB3L1	TRUE	FALSE	4	1	1	0	0	0	FALSE	FALSE	FALSE	FALSE	TRUE	2	FALSE	TRUE	FALSE	-0.464585	2.81723
CREB3L2	TRUE	FALSE	6	10	0	0	0	0	FALSE	FALSE	FALSE	FALSE	TRUE	2	FALSE	TRUE	FALSE	-0.555785	3.17352
CREB3L3	TRUE	FALSE	1	2	5	0	0	0	FALSE	FALSE	FALSE	FALSE	TRUE	1	FALSE	TRUE	FALSE	-0.546011	0.951206
CREB3L4	TRUE	FALSE	0	1	0	0	0	0	FALSE	FALSE	FALSE	FALSE	FALSE	0	FALSE	TRUE	FALSE	-1.35498	1.15912
CREB5	TRUE	FALSE	5	7	0	0	0	0	FALSE	FALSE	FALSE	FALSE	TRUE	1	FALSE	TRUE	FALSE	1.21484	3.96013
CREBBP	TRUE	TRUE	0	0	0	0	0	0	TRUE	FALSE	FALSE	FALSE	TRUE	25	TRUE	TRUE	TRUE	5.58352	8.95871
CREBL2	TRUE	FALSE	0	0	1	0	3	1	FALSE	FALSE	FALSE	FALSE	TRUE	5	FALSE	TRUE	FALSE	1.42088	2.26329
CREBRF	TRUE	FALSE	0	0	0	0	0	0	FALSE	FALSE	FALSE	FALSE	TRUE	3	FALSE	TRUE	FALSE	2.17834	4.25967
CREBZF	TRUE	FALSE	0	0	0	0	0	0	FALSE	FALSE	FALSE	FALSE	TRUE	2	FALSE	FALSE	FALSE	2.8257	1.25858
CREG1	TRUE	FALSE	0	1	0	0	0	0	FALSE	FALSE	FALSE	FALSE	TRUE	13	TRUE	TRUE	FALSE	-0.362567	0.708529
CREG2	TRUE	FALSE	0	0	0	0	0	2	FALSE	FALSE	FALSE	FALSE	FALSE	0	TRUE	TRUE	FALSE	0.780056	0.785759
CRELD1	TRUE	FALSE	0	0	0	0	0	0	FALSE	FALSE	FALSE	FALSE	FALSE	0	FALSE	TRUE	FALSE	-0.0279986	2.01777
CRELD2	TRUE	FALSE	0	0	0	0	4	0	FALSE	FALSE	FALSE	FALSE	TRUE	11	TRUE	TRUE	FALSE	-0.00686504	0.342231
CREM	TRUE	FALSE	1	0	0	0	0	0	FALSE	FALSE	FALSE	FALSE	TRUE	5	FALSE	TRUE	FALSE	-0.293981	3.23291
CRH	TRUE	FALSE	2	0	1	0	0	0	TRUE	TRUE	FALSE	TRUE	TRUE	121	TRUE	TRUE	FALSE	2.85207	1.38065
CRHBP	TRUE	FALSE	0	0	1	0	0	0	FALSE	FALSE	FALSE	FALSE	FALSE	0	TRUE	TRUE	TRUE	1.699	3.63316
CRHR1	TRUE	FALSE	0	0	0	0	0	5	TRUE	FALSE	FALSE	TRUE	TRUE	17	TRUE	TRUE	TRUE	2.43584	3.51284
CRHR2	TRUE	FALSE	0	0	0	0	0	0	FALSE	FALSE	FALSE	TRUE	TRUE	8	TRUE	TRUE	TRUE	0.506342	1.2289
CRIM1	TRUE	FALSE	0	1	0	1	0	0	FALSE	FALSE	FALSE	FALSE	TRUE	1	TRUE	TRUE	FALSE	0.797522	4.87275
CRIP1	TRUE	FALSE	0	0	0	0	0	0	FALSE	FALSE	FALSE	FALSE	TRUE	26	FALSE	TRUE	FALSE	-0.586406	-0.229662
CRIP2	TRUE	FALSE	0	0	0	0	0	0	FALSE	FALSE	FALSE	FALSE	TRUE	1	FALSE	TRUE	FALSE	0.293835	0.719059
CRIP3	TRUE	FALSE	0	0	0	0	0	0	FALSE	FALSE	FALSE	FALSE	FALSE	0	FALSE	TRUE	FALSE	-0.269341	1.89305
CRIPT	TRUE	FALSE	0	0	1	0	0	0	FALSE	FALSE	FALSE	FALSE	TRUE	2	FALSE	TRUE	FALSE	-0.972669	0.773214
CRISP1	TRUE	FALSE	0	0	0	0	0	0	FALSE	FALSE	FALSE	FALSE	FALSE	0	TRUE	TRUE	FALSE	-1.66185	1.04701
CRISP2	TRUE	FALSE	0	0	0	0	0	0	FALSE	FALSE	FALSE	FALSE	FALSE	0	TRUE	TRUE	FALSE	-1.41292	-0.567709
CRISP3	TRUE	FALSE	0	0	0	0	0	0	FALSE	FALSE	FALSE	FALSE	FALSE	0	TRUE	TRUE	FALSE	-1.19895	1.30685
CRISPLD1	TRUE	FALSE	0	0	0	0	0	0	FALSE	FALSE	FALSE	FALSE	FALSE	0	FALSE	TRUE	FALSE	0.21262	2.94277
CRISPLD2	TRUE	FALSE	0	0	0	0	0	0	FALSE	FALSE	FALSE	FALSE	TRUE	2	TRUE	TRUE	FALSE	-1.29164	2.21633
CRK	TRUE	FALSE	0	0	9	0	0	0	FALSE	FALSE	FALSE	FALSE	TRUE	21	FALSE	TRUE	FALSE	2.60931	2.9284
CRKL	TRUE	FALSE	0	0	1	0	0	0	FALSE	FALSE	FALSE	FALSE	TRUE	8	FALSE	TRUE	FALSE	3.09395	1.60014
CRLF1	TRUE	TRUE	0	0	0	0	0	0	FALSE	FALSE	FALSE	FALSE	FALSE	0	TRUE	TRUE	FALSE	1.28125	2.33797
CRLF2	FALSE	FALSE	0	0	0	0	0	0	FALSE	FALSE	FALSE	FALSE	TRUE	1	TRUE	TRUE	FALSE	-0.770012	1.75043
CRLF3	TRUE	FALSE	0	0	0	0	0	0	FALSE	FALSE	FALSE	FALSE	TRUE	2	FALSE	TRUE	TRUE	0.849072	3.98584
CRLS1	TRUE	FALSE	0	0	0	0	0	0	FALSE	FALSE	FALSE	FALSE	FALSE	0	FALSE	TRUE	FALSE	-0.239954	1.88636
CRMP1	TRUE	FALSE	0	0	1	0	4	1	FALSE	FALSE	FALSE	FALSE	TRUE	3	FALSE	TRUE	FALSE	2.17536	3.75567
CRNKL1	TRUE	FALSE	0	0	0	0	0	1	FALSE	FALSE	FALSE	FALSE	FALSE	0	FALSE	TRUE	FALSE	0.982751	4.9352
CRNN	TRUE	FALSE	0	0	0	0	0	0	FALSE	FALSE	FALSE	FALSE	FALSE	0	FALSE	FALSE	FALSE	-0.903258	1.46032
CROCC	TRUE	FALSE	0	0	0	0	0	0	FALSE	FALSE	FALSE	FALSE	FALSE	0	FALSE	TRUE	FALSE	-0.971423	2.18549
CROCC2	TRUE	FALSE	0	0	0	0	0	1	FALSE	FALSE	FALSE	FALSE	FALSE	0	FALSE	FALSE	FALSE
CROT	TRUE	FALSE	0	0	0	2	0	3	FALSE	FALSE	FALSE	FALSE	TRUE	12	TRUE	TRUE	FALSE	-1.88395	0.269762
CRP	TRUE	FALSE	0	0	6	9	0	0	TRUE	FALSE	FALSE	FALSE	TRUE	197	TRUE	TRUE	FALSE	-1.14474	-0.788662
CRPPA	TRUE	FALSE	0	0	0	4	0	0	FALSE	FALSE	FALSE	FALSE	FALSE	0	FALSE	FALSE	FALSE
CRTAC1	TRUE	FALSE	0	0	0	0	0	0	FALSE	FALSE	FALSE	FALSE	FALSE	0	TRUE	TRUE	FALSE	1.40885	2.4838
CRTAM	TRUE	FALSE	0	0	1	0	0	2	FALSE	FALSE	FALSE	FALSE	FALSE	0	TRUE	TRUE	FALSE	-0.753101	0.958781
CRTAP	TRUE	FALSE	0	1	0	0	0	0	FALSE	FALSE	FALSE	FALSE	TRUE	13	TRUE	TRUE	TRUE	-0.35817	0.966794
CRTC1	TRUE	FALSE	0	0	0	0	0	0	FALSE	FALSE	FALSE	FALSE	TRUE	13	FALSE	TRUE	FALSE	2.95148	4.0562
CRTC2	TRUE	FALSE	0	0	0	0	0	0	FALSE	FALSE	FALSE	FALSE	TRUE	7	FALSE	TRUE	FALSE	0.540244	4.56713
CRTC3	TRUE	FALSE	0	0	0	0	0	0	FALSE	FALSE	FALSE	FALSE	FALSE	0	FALSE	TRUE	TRUE	-0.348454	4.4139
CRX	TRUE	FALSE	3	5	0	0	0	0	FALSE	FALSE	FALSE	FALSE	FALSE	0	FALSE	TRUE	FALSE	0.0939997	2.26492
CRY1	TRUE	FALSE	0	0	0	0	0	0	FALSE	FALSE	FALSE	FALSE	TRUE	3	FALSE	TRUE	TRUE	1.46112	2.46384
CRY2	TRUE	FALSE	0	0	0	0	0	0	FALSE	FALSE	FALSE	FALSE	FALSE	0	TRUE	TRUE	TRUE	2.68597	4.38781
CRYAA	FALSE	FALSE	0	0	0	0	0	0	FALSE	FALSE	FALSE	FALSE	FALSE	0	FALSE	TRUE	FALSE	1.04575	2.02259
CRYAB	TRUE	FALSE	0	0	2	0	0	0	FALSE	FALSE	FALSE	FALSE	TRUE	2	FALSE	TRUE	FALSE	0.38436	0.201629
CRYBA1	TRUE	FALSE	0	0	2	0	2	2	FALSE	FALSE	FALSE	FALSE	FALSE	0	FALSE	TRUE	FALSE	0.610555	1.65209
CRYBA2	FALSE	FALSE	0	0	0	0	0	0	FALSE	FALSE	FALSE	FALSE	FALSE	0	FALSE	TRUE	FALSE	0.502012	0.949747
CRYBA4	TRUE	FALSE	0	0	0	0	0	0	FALSE	FALSE	FALSE	FALSE	FALSE	0	FALSE	TRUE	FALSE	0.604597	0.44024
CRYBB1	TRUE	FALSE	0	0	0	0	0	0	FALSE	FALSE	FALSE	FALSE	FALSE	0	FALSE	FALSE	FALSE	0.858184	1.33642
CRYBB2	TRUE	FALSE	0	0	2	0	0	0	FALSE	FALSE	FALSE	FALSE	FALSE	0	FALSE	TRUE	FALSE	1.1602	2.68997
CRYBB3	TRUE	FALSE	0	0	0	0	0	0	FALSE	FALSE	FALSE	FALSE	FALSE	0	FALSE	TRUE	FALSE	-0.0889209	-0.798562
CRYBG1	TRUE	FALSE	0	0	0	0	0	0	FALSE	FALSE	FALSE	FALSE	FALSE	0	FALSE	TRUE	FALSE
CRYBG2	TRUE	FALSE	0	0	0	0	0	0	TRUE	FALSE	FALSE	FALSE	FALSE	0	FALSE	TRUE	FALSE
CRYBG3	TRUE	FALSE	0	0	0	0	0	0	FALSE	FALSE	FALSE	FALSE	FALSE	0	FALSE	TRUE	FALSE	-1.28643	3.70492
CRYGA	TRUE	FALSE	0	0	0	0	0	0	FALSE	FALSE	FALSE	FALSE	FALSE	0	FALSE	TRUE	FALSE	-0.795431	0.77661
CRYGB	TRUE	FALSE	0	0	0	0	0	0	FALSE	FALSE	FALSE	FALSE	FALSE	0	FALSE	TRUE	FALSE	-0.70544	-1.56722
CRYGC	TRUE	FALSE	0	0	0	0	0	0	FALSE	FALSE	FALSE	FALSE	FALSE	0	FALSE	TRUE	FALSE	-0.375139	1.37732
CRYGD	TRUE	FALSE	0	0	0	0	0	0	FALSE	FALSE	FALSE	FALSE	TRUE	1	FALSE	TRUE	FALSE	0.375665	1.03317
CRYGN	TRUE	FALSE	0	0	0	0	0	0	FALSE	FALSE	FALSE	FALSE	FALSE	0	FALSE	FALSE	FALSE	-0.0576481	0.286335
CRYGS	TRUE	FALSE	0	0	1	0	0	0	FALSE	FALSE	FALSE	FALSE	FALSE	0	FALSE	TRUE	FALSE	-0.0915824	1.6874
CRYL1	TRUE	FALSE	0	0	0	0	0	0	TRUE	FALSE	FALSE	FALSE	TRUE	5	FALSE	TRUE	FALSE	0.158266	1.05795
CRYM	TRUE	FALSE	0	0	0	0	0	0	FALSE	FALSE	FALSE	FALSE	TRUE	1	FALSE	TRUE	FALSE	0.775724	1.7648
CRYZ	TRUE	FALSE	0	0	0	0	0	3	FALSE	FALSE	FALSE	FALSE	TRUE	36	TRUE	TRUE	FALSE	-0.395179	-1.08123
CRYZL1	TRUE	FALSE	0	0	0	0	0	0	FALSE	FALSE	FALSE	FALSE	FALSE	0	TRUE	TRUE	FALSE	0.270711	2.9075
CS	TRUE	FALSE	0	0	0	0	0	0	TRUE	FALSE	FALSE	FALSE	TRUE	23	FALSE	TRUE	FALSE	3.67809	4.89853
CSAD	TRUE	FALSE	0	0	0	0	1	0	FALSE	FALSE	FALSE	FALSE	TRUE	5	TRUE	FALSE	FALSE	-0.21294	1.75857
CSAG1	FALSE	FALSE	0	0	0	0	0	0	FALSE	FALSE	FALSE	FALSE	FALSE	0	FALSE	FALSE	FALSE	-1.13034	-0.46722
CSAG2	FALSE	FALSE	0	0	0	0	0	0	FALSE	FALSE	FALSE	FALSE	FALSE	0	FALSE	FALSE	FALSE
CSAG3	FALSE	FALSE	0	0	0	0	0	0	FALSE	FALSE	FALSE	FALSE	FALSE	0	FALSE	FALSE	FALSE
CSDC2	TRUE	FALSE	0	0	0	2	0	0	FALSE	FALSE	FALSE	FALSE	FALSE	0	FALSE	TRUE	FALSE	1.01797	1.0225
CSDE1	TRUE	FALSE	0	0	0	0	0	0	FALSE	FALSE	FALSE	FALSE	TRUE	1	FALSE	TRUE	TRUE	3.223	5.45065
CSE1L	TRUE	FALSE	0	0	0	0	0	0	FALSE	FALSE	FALSE	FALSE	TRUE	21	FALSE	TRUE	FALSE	2.01733	5.88881
CSF1	TRUE	FALSE	0	0	0	0	0	0	FALSE	FALSE	FALSE	FALSE	TRUE	20	TRUE	TRUE	FALSE	-0.441515	3.30093
CSF1R	TRUE	FALSE	0	0	0	0	0	0	FALSE	FALSE	FALSE	FALSE	TRUE	68	TRUE	TRUE	FALSE	1.11558	4.9381
CSF2	TRUE	FALSE	0	0	0	0	0	2	FALSE	FALSE	FALSE	FALSE	TRUE	216	TRUE	TRUE	TRUE	0.547898	2.24045
CSF2RA	FALSE	FALSE	0	0	0	0	0	0	FALSE	FALSE	FALSE	FALSE	TRUE	15	TRUE	FALSE	FALSE	-0.38033	2.62123
CSF2RB	TRUE	FALSE	0	0	0	0	0	0	FALSE	FALSE	FALSE	FALSE	TRUE	6	TRUE	TRUE	FALSE	-0.157443	3.0556
CSF3	TRUE	FALSE	5	2	1	1	0	4	FALSE	FALSE	FALSE	FALSE	TRUE	54	TRUE	TRUE	FALSE	0.6259	1.9237
CSF3R	TRUE	FALSE	0	0	1	1	0	0	FALSE	FALSE	FALSE	FALSE	TRUE	15	TRUE	TRUE	FALSE	1.11121	2.48126
CSGALNACT1	TRUE	FALSE	0	0	0	0	0	3	FALSE	FALSE	FALSE	FALSE	FALSE	0	FALSE	TRUE	FALSE	-2.41387	1.65242
CSGALNACT2	TRUE	FALSE	0	0	0	0	0	0	FALSE	FALSE	FALSE	FALSE	TRUE	9	FALSE	TRUE	FALSE	0.102338	3.32366
CSH1	FALSE	FALSE	0	0	0	0	0	0	FALSE	FALSE	FALSE	FALSE	TRUE	1	TRUE	TRUE	FALSE	2.36674	2.03037
CSH2	TRUE	FALSE	1	0	0	0	0	0	FALSE	FALSE	FALSE	FALSE	TRUE	5	TRUE	TRUE	FALSE	2.5349	1.86744
CSHL1	TRUE	FALSE	0	0	2	0	0	0	FALSE	FALSE	FALSE	FALSE	FALSE	0	TRUE	TRUE	FALSE	-1.31375	0.782865
CSK	TRUE	FALSE	0	0	3	0	0	0	FALSE	FALSE	FALSE	FALSE	TRUE	45	TRUE	TRUE	TRUE	4.6431	4.58031
CSKMT	TRUE	FALSE	0	0	0	0	0	0	FALSE	FALSE	FALSE	FALSE	FALSE	0	FALSE	FALSE	FALSE
CSMD1	TRUE	FALSE	2	0	0	0	0	0	TRUE	FALSE	FALSE	FALSE	FALSE	0	FALSE	TRUE	TRUE
CSMD2	TRUE	FALSE	0	0	4	3	0	0	FALSE	FALSE	FALSE	FALSE	FALSE	0	FALSE	FALSE	FALSE
CSMD3	TRUE	FALSE	0	0	0	0	0	0	FALSE	FALSE	FALSE	FALSE	FALSE	0	FALSE	TRUE	FALSE	-0.116204	10.0993
CSN1S1	TRUE	FALSE	0	0	0	0	0	0	FALSE	FALSE	FALSE	FALSE	FALSE	0	TRUE	TRUE	FALSE	-0.831935	0.714162
CSN2	TRUE	FALSE	0	1	0	0	4	0	FALSE	FALSE	FALSE	FALSE	FALSE	0	TRUE	TRUE	FALSE	-2.98271	1.57824
CSN3	TRUE	FALSE	0	0	0	0	0	0	FALSE	FALSE	FALSE	FALSE	TRUE	2	TRUE	TRUE	FALSE	-0.914373	-0.584552
CSNK1A1	TRUE	FALSE	0	0	0	0	0	0	FALSE	FALSE	FALSE	FALSE	TRUE	11	TRUE	TRUE	FALSE	4.61445	3.80906
CSNK1A1L	TRUE	FALSE	0	0	0	0	0	0	FALSE	FALSE	FALSE	FALSE	TRUE	7	TRUE	FALSE	FALSE	0.0840731	0.655689
CSNK1D	TRUE	FALSE	0	0	0	1	0	0	FALSE	FALSE	FALSE	FALSE	TRUE	10	TRUE	TRUE	FALSE	3.96093	3.72376
CSNK1E	TRUE	FALSE	0	0	0	1	0	0	FALSE	FALSE	FALSE	FALSE	TRUE	24	TRUE	TRUE	FALSE	4.4736	3.54518
CSNK1G1	TRUE	FALSE	0	1	0	0	0	0	FALSE	FALSE	FALSE	FALSE	TRUE	3	TRUE	TRUE	FALSE	1.57846	4.76111
CSNK1G2	TRUE	FALSE	0	0	0	0	0	0	FALSE	FALSE	FALSE	FALSE	TRUE	5	TRUE	TRUE	FALSE	3.90864	3.19821
CSNK1G3	TRUE	FALSE	1	4	0	0	0	2	FALSE	FALSE	FALSE	FALSE	TRUE	8	TRUE	TRUE	FALSE	1.75229	4.59948
CSNK2A1	TRUE	FALSE	0	0	3	0	0	0	FALSE	FALSE	FALSE	FALSE	TRUE	36	TRUE	TRUE	FALSE	3.89292	4.94989
CSNK2A2	TRUE	FALSE	0	0	3	0	0	0	FALSE	FALSE	FALSE	FALSE	TRUE	14	TRUE	TRUE	FALSE	3.49204	4.45075
CSNK2A3	TRUE	FALSE	0	0	0	0	0	0	FALSE	FALSE	FALSE	FALSE	FALSE	0	FALSE	TRUE	FALSE	-0.225812	0.0681231
CSNK2B	TRUE	FALSE	0	0	0	0	0	0	FALSE	FALSE	FALSE	FALSE	TRUE	8	FALSE	TRUE	TRUE	3.60249	2.94317
CSNKA2IP	FALSE	FALSE	0	0	0	0	0	0	FALSE	FALSE	FALSE	FALSE	FALSE	0	FALSE	TRUE	FALSE
CSPG4	TRUE	FALSE	0	0	0	0	0	0	FALSE	FALSE	FALSE	FALSE	TRUE	6	TRUE	TRUE	TRUE	2.54899	4.17585
CSPG5	TRUE	FALSE	0	0	0	0	0	0	FALSE	FALSE	FALSE	FALSE	FALSE	0	TRUE	TRUE	FALSE	2.36124	2.35309
CSPP1	TRUE	FALSE	0	0	0	0	0	0	FALSE	FALSE	FALSE	FALSE	FALSE	0	FALSE	TRUE	FALSE	-0.48957	3.51145
CSRNP1	TRUE	FALSE	0	0	0	0	0	1	FALSE	FALSE	FALSE	FALSE	FALSE	0	FALSE	TRUE	FALSE	0.640541	2.72014
CSRNP2	TRUE	FALSE	0	0	0	0	0	0	FALSE	FALSE	FALSE	FALSE	TRUE	10	FALSE	TRUE	FALSE	2.56055	3.38235
CSRNP3	TRUE	FALSE	0	0	0	0	0	0	FALSE	FALSE	FALSE	FALSE	FALSE	0	FALSE	TRUE	FALSE	1.49582	3.60796
CSRP1	TRUE	FALSE	0	0	0	0	0	0	FALSE	FALSE	FALSE	FALSE	TRUE	48	FALSE	TRUE	FALSE	0.237642	1.22216
CSRP2	TRUE	FALSE	0	0	0	0	0	0	FALSE	FALSE	FALSE	FALSE	TRUE	1	FALSE	TRUE	FALSE	0.54641	0.564652
CSRP3	TRUE	FALSE	0	0	6	0	0	0	FALSE	FALSE	FALSE	FALSE	FALSE	0	FALSE	TRUE	FALSE	-0.65572	0.967143
CST1	TRUE	FALSE	0	0	0	0	0	0	FALSE	FALSE	FALSE	FALSE	TRUE	2	TRUE	FALSE	FALSE	-2.318	-2.14053
CST2	TRUE	FALSE	0	0	0	0	0	0	FALSE	FALSE	FALSE	FALSE	FALSE	0	TRUE	FALSE	FALSE	-2.27754	-0.496623
CST3	TRUE	FALSE	0	0	4	0	0	0	TRUE	FALSE	FALSE	FALSE	TRUE	29	TRUE	TRUE	FALSE	0.789814	0.898853
CST4	TRUE	FALSE	0	0	0	0	0	0	FALSE	FALSE	FALSE	FALSE	TRUE	1	TRUE	FALSE	FALSE	-2.15652	-0.69119
CST5	TRUE	FALSE	0	0	0	0	0	8	FALSE	FALSE	FALSE	FALSE	FALSE	0	TRUE	TRUE	FALSE	-1.85194	0.88478
CST6	FALSE	FALSE	0	0	0	0	0	0	FALSE	FALSE	FALSE	FALSE	TRUE	2	TRUE	TRUE	FALSE	2.17766	1.97384
CST7	TRUE	FALSE	0	0	0	1	0	0	FALSE	FALSE	FALSE	FALSE	TRUE	1	TRUE	TRUE	FALSE	-0.607188	-0.921405
CST8	TRUE	FALSE	0	0	0	0	0	0	FALSE	FALSE	FALSE	FALSE	FALSE	0	TRUE	TRUE	FALSE	-2.62803	1.08146
CST9	TRUE	FALSE	0	0	0	0	0	0	FALSE	FALSE	FALSE	FALSE	FALSE	0	TRUE	TRUE	FALSE	-0.785749	1.16816
CST9L	TRUE	FALSE	0	0	0	0	0	0	FALSE	FALSE	FALSE	FALSE	FALSE	0	TRUE	TRUE	FALSE	-0.951807	-3.1771
CST11	TRUE	FALSE	0	0	0	0	0	0	FALSE	FALSE	FALSE	FALSE	FALSE	0	FALSE	TRUE	FALSE	-1.44959	0.687383
CSTA	TRUE	FALSE	0	0	3	0	0	0	FALSE	FALSE	FALSE	FALSE	TRUE	28	FALSE	TRUE	FALSE	-0.150734	0.112334
CSTB	TRUE	FALSE	0	0	0	0	0	0	FALSE	FALSE	FALSE	FALSE	TRUE	5	FALSE	TRUE	FALSE	-0.106015	-0.895476
CSTF1	TRUE	FALSE	0	0	0	0	0	0	FALSE	FALSE	FALSE	FALSE	TRUE	9	FALSE	TRUE	FALSE	3.91841	3.28838
CSTF2	FALSE	FALSE	0	0	0	0	0	0	FALSE	FALSE	FALSE	FALSE	TRUE	4	FALSE	TRUE	FALSE	3.20992	3.08157
CSTF2T	TRUE	FALSE	0	0	0	0	0	0	FALSE	FALSE	FALSE	FALSE	TRUE	1	FALSE	TRUE	FALSE	0.501037	2.44374
CSTF3	TRUE	FALSE	0	0	0	0	0	0	FALSE	FALSE	FALSE	FALSE	TRUE	5	FALSE	TRUE	FALSE	5.2844	5.33732
CSTL1	TRUE	FALSE	0	0	0	0	6	0	FALSE	FALSE	FALSE	FALSE	FALSE	0	FALSE	TRUE	FALSE	-0.560721	0.213949
CSTPP1	TRUE	FALSE	0	0	0	0	0	0	FALSE	FALSE	FALSE	FALSE	FALSE	0	FALSE	TRUE	FALSE
CT45A1	FALSE	FALSE	0	0	0	0	0	0	FALSE	FALSE	FALSE	FALSE	FALSE	0	FALSE	TRUE	FALSE
CT45A2	FALSE	FALSE	0	0	0	0	0	0	FALSE	FALSE	FALSE	FALSE	FALSE	0	FALSE	TRUE	FALSE
CT45A3	FALSE	FALSE	0	0	0	0	0	0	FALSE	FALSE	FALSE	FALSE	FALSE	0	FALSE	TRUE	FALSE
CT45A5	FALSE	FALSE	0	0	0	0	0	0	FALSE	FALSE	FALSE	FALSE	FALSE	0	FALSE	TRUE	FALSE	-4.61332	-1.78112
CT45A6	FALSE	FALSE	0	0	0	0	0	0	FALSE	FALSE	FALSE	FALSE	FALSE	0	FALSE	TRUE	FALSE
CT45A7	FALSE	FALSE	0	0	0	0	0	0	FALSE	FALSE	FALSE	FALSE	FALSE	0	FALSE	TRUE	FALSE
CT45A8	FALSE	FALSE	0	0	0	0	0	0	FALSE	FALSE	FALSE	FALSE	FALSE	0	FALSE	TRUE	FALSE
CT45A9	FALSE	FALSE	0	0	0	0	0	0	FALSE	FALSE	FALSE	FALSE	FALSE	0	FALSE	TRUE	FALSE
CT45A10	FALSE	FALSE	0	0	0	0	0	0	FALSE	FALSE	FALSE	FALSE	FALSE	0	FALSE	TRUE	FALSE
CT47A1	FALSE	FALSE	0	0	0	0	0	0	FALSE	FALSE	FALSE	FALSE	FALSE	0	FALSE	TRUE	FALSE
CT47A2	FALSE	FALSE	0	0	0	0	0	0	FALSE	FALSE	FALSE	FALSE	FALSE	0	FALSE	TRUE	FALSE
CT47A3	FALSE	FALSE	0	0	0	0	0	0	FALSE	FALSE	FALSE	FALSE	FALSE	0	FALSE	TRUE	FALSE
CT47A4	FALSE	FALSE	0	0	0	0	0	0	FALSE	FALSE	FALSE	FALSE	FALSE	0	FALSE	TRUE	FALSE
CT47A5	FALSE	FALSE	0	0	0	0	0	0	FALSE	FALSE	FALSE	FALSE	FALSE	0	FALSE	TRUE	FALSE
CT47A6	FALSE	FALSE	0	0	0	0	0	0	FALSE	FALSE	FALSE	FALSE	FALSE	0	FALSE	TRUE	FALSE
CT47A7	FALSE	FALSE	0	0	0	0	0	0	FALSE	FALSE	FALSE	FALSE	FALSE	0	FALSE	TRUE	FALSE
CT47A8	FALSE	FALSE	0	0	0	0	0	0	FALSE	FALSE	FALSE	FALSE	FALSE	0	FALSE	TRUE	FALSE
CT47A9	FALSE	FALSE	0	0	0	0	0	0	FALSE	FALSE	FALSE	FALSE	FALSE	0	FALSE	TRUE	FALSE
CT47A10	FALSE	FALSE	0	0	0	0	0	0	FALSE	FALSE	FALSE	FALSE	FALSE	0	FALSE	TRUE	FALSE
CT47A11	FALSE	FALSE	0	0	0	0	0	0	FALSE	FALSE	FALSE	FALSE	FALSE	0	FALSE	TRUE	FALSE
CT47A12	FALSE	FALSE	0	0	0	0	0	0	FALSE	FALSE	FALSE	FALSE	FALSE	0	FALSE	TRUE	FALSE
CT47B1	FALSE	FALSE	0	0	0	0	0	0	FALSE	FALSE	FALSE	FALSE	FALSE	0	FALSE	TRUE	FALSE	-2.66029	1.56892
CT55	FALSE	FALSE	0	0	0	0	0	0	FALSE	FALSE	FALSE	FALSE	FALSE	0	FALSE	TRUE	FALSE
CT83	FALSE	FALSE	0	0	0	0	0	0	FALSE	FALSE	FALSE	FALSE	FALSE	0	FALSE	FALSE	FALSE
CTAG1A	FALSE	FALSE	0	0	0	0	0	0	FALSE	FALSE	FALSE	FALSE	TRUE	2	FALSE	FALSE	FALSE
CTAG1B	FALSE	FALSE	0	0	0	0	0	0	FALSE	FALSE	FALSE	FALSE	TRUE	2	FALSE	FALSE	FALSE
CTAG2	FALSE	FALSE	0	0	0	0	0	0	FALSE	FALSE	FALSE	FALSE	FALSE	0	FALSE	FALSE	FALSE	-0.345625	-0.190052
CTAGE1	TRUE	FALSE	0	0	0	0	0	0	FALSE	FALSE	FALSE	FALSE	FALSE	0	FALSE	TRUE	FALSE	-3.43328	0.691672
CTAGE4	FALSE	FALSE	0	0	0	0	0	0	FALSE	FALSE	FALSE	FALSE	FALSE	0	FALSE	FALSE	FALSE
CTAGE6	TRUE	FALSE	0	0	0	0	0	0	FALSE	FALSE	FALSE	FALSE	FALSE	0	FALSE	TRUE	FALSE	4.49717	2.24621
CTAGE8	FALSE	FALSE	0	0	0	0	0	0	FALSE	FALSE	FALSE	FALSE	FALSE	0	FALSE	TRUE	FALSE
CTAGE9	TRUE	FALSE	0	0	0	0	0	1	FALSE	FALSE	FALSE	FALSE	FALSE	0	FALSE	FALSE	FALSE
CTAGE15	FALSE	FALSE	0	0	0	0	0	0	FALSE	FALSE	FALSE	FALSE	FALSE	0	FALSE	FALSE	FALSE	3.91698	2.17214
CTBP1	TRUE	FALSE	0	0	0	0	0	0	FALSE	FALSE	FALSE	FALSE	TRUE	7	FALSE	TRUE	FALSE	3.87414	3.38081
CTBP2	TRUE	FALSE	1	4	0	0	0	0	FALSE	FALSE	FALSE	FALSE	FALSE	0	FALSE	TRUE	FALSE	1.63914	3.96652
CTBS	TRUE	FALSE	0	0	0	0	0	0	FALSE	FALSE	FALSE	FALSE	TRUE	1	TRUE	TRUE	FALSE	0.354194	0.337281
CTC1	TRUE	FALSE	0	0	0	0	0	1	FALSE	FALSE	FALSE	FALSE	FALSE	0	FALSE	TRUE	FALSE	-0.567805	3.87202
CTCF	TRUE	FALSE	2	6	0	0	0	0	FALSE	FALSE	FALSE	FALSE	TRUE	9	FALSE	TRUE	FALSE	4.86477	4.45642
CTCFL	TRUE	FALSE	0	2	0	0	3	0	FALSE	FALSE	FALSE	FALSE	FALSE	0	FALSE	TRUE	FALSE	0.797798	3.84385
CTDNEP1	TRUE	FALSE	0	0	0	0	0	0	FALSE	FALSE	FALSE	FALSE	TRUE	1	FALSE	TRUE	FALSE	2.90962	3.25953
CTDP1	TRUE	FALSE	0	0	0	0	0	0	FALSE	FALSE	FALSE	FALSE	TRUE	3	FALSE	TRUE	FALSE	1.08541	4.22825
CTDSP1	TRUE	FALSE	0	0	0	0	0	0	FALSE	FALSE	FALSE	FALSE	TRUE	6	TRUE	TRUE	FALSE	1.58974	3.08643
CTDSP2	TRUE	FALSE	0	0	0	0	0	0	FALSE	FALSE	FALSE	FALSE	TRUE	1	FALSE	TRUE	FALSE	1.7985	2.31581
CTDSPL	TRUE	FALSE	0	0	0	0	0	0	FALSE	FALSE	FALSE	FALSE	FALSE	0	FALSE	TRUE	FALSE	1.97886	1.84543
CTDSPL2	TRUE	FALSE	0	0	0	0	0	0	FALSE	FALSE	FALSE	FALSE	FALSE	0	FALSE	TRUE	TRUE	1.85638	4.25702
CTF1	TRUE	FALSE	0	0	7	1	0	0	TRUE	FALSE	FALSE	FALSE	TRUE	3	TRUE	TRUE	TRUE	0.437543	0.499743
CTH	TRUE	FALSE	0	1	0	0	0	2	FALSE	FALSE	FALSE	FALSE	TRUE	23	FALSE	TRUE	TRUE	-0.127428	1.95195
CTHRC1	TRUE	FALSE	1	1	0	0	11	2	FALSE	FALSE	FALSE	FALSE	FALSE	0	TRUE	TRUE	FALSE	0.13122	1.02961
CTIF	TRUE	FALSE	0	1	0	0	0	0	FALSE	FALSE	FALSE	FALSE	FALSE	0	FALSE	FALSE	FALSE	1.35767	4.09531
CTLA4	TRUE	FALSE	0	0	0	0	0	1	FALSE	FALSE	FALSE	FALSE	TRUE	24	TRUE	TRUE	FALSE	1.67747	2.15609
CTNNA1	TRUE	FALSE	0	1	0	0	0	0	FALSE	FALSE	FALSE	FALSE	TRUE	1	FALSE	FALSE	FALSE	3.4809	4.79486
CTNNA2	TRUE	FALSE	0	0	0	2	0	0	FALSE	FALSE	FALSE	FALSE	FALSE	0	FALSE	TRUE	FALSE	4.29626	5.47972
CTNNA3	TRUE	FALSE	0	0	0	2	0	0	TRUE	FALSE	FALSE	FALSE	FALSE	0	FALSE	TRUE	FALSE	-2.57081	2.62918
CTNNAL1	TRUE	FALSE	2	7	1	2	0	0	FALSE	FALSE	FALSE	FALSE	TRUE	16	FALSE	TRUE	FALSE	-0.0839737	2.66434
CTNNB1	TRUE	FALSE	0	0	6	0	0	0	FALSE	FALSE	FALSE	FALSE	TRUE	88	TRUE	TRUE	TRUE	4.43639	5.11521
CTNNBIP1	TRUE	FALSE	0	0	0	0	0	0	FALSE	FALSE	FALSE	FALSE	FALSE	0	FALSE	TRUE	FALSE	0.439076	0.928492
CTNNBL1	TRUE	FALSE	0	1	0	0	0	0	TRUE	FALSE	FALSE	FALSE	TRUE	2	FALSE	TRUE	FALSE	1.78681	3.79841
CTNND1	TRUE	FALSE	0	0	0	0	0	0	FALSE	FALSE	FALSE	FALSE	TRUE	25	FALSE	TRUE	FALSE	1.63207	5.02349
CTNND2	TRUE	FALSE	0	1	0	0	0	0	FALSE	FALSE	FALSE	FALSE	FALSE	0	FALSE	TRUE	FALSE	3.83654	6.74236
CTNS	TRUE	FALSE	0	0	0	0	0	0	FALSE	FALSE	FALSE	FALSE	TRUE	5	FALSE	TRUE	FALSE	-0.0562843	2.45438
CTPS1	TRUE	FALSE	0	0	0	0	0	0	FALSE	FALSE	FALSE	FALSE	TRUE	18	FALSE	TRUE	FALSE	3.72728	4.26463
CTPS2	FALSE	FALSE	0	0	0	0	0	0	FALSE	FALSE	FALSE	FALSE	TRUE	3	FALSE	TRUE	FALSE	2.67188	3.29683
CTR9	TRUE	FALSE	0	0	0	0	0	0	FALSE	FALSE	FALSE	FALSE	TRUE	2	FALSE	TRUE	FALSE	4.43819	6.6226
CTRB1	TRUE	FALSE	1	0	0	0	0	0	FALSE	FALSE	FALSE	FALSE	TRUE	16	TRUE	TRUE	FALSE	0.335141	-0.00917202
CTRB2	TRUE	FALSE	1	0	0	0	0	0	FALSE	FALSE	FALSE	FALSE	FALSE	0	TRUE	TRUE	FALSE	-0.297644	1.33906
CTRC	TRUE	FALSE	0	0	0	0	0	0	FALSE	FALSE	FALSE	FALSE	FALSE	0	TRUE	TRUE	FALSE	0.122322	0.524309
CTRL	TRUE	FALSE	0	0	0	0	0	0	FALSE	FALSE	FALSE	FALSE	TRUE	1	TRUE	FALSE	FALSE	-0.362896	0.69216
CTSA	TRUE	FALSE	0	0	0	2	0	0	FALSE	FALSE	FALSE	FALSE	TRUE	8	TRUE	TRUE	FALSE	1.453	2.45961
CTSB	TRUE	FALSE	0	1	3	0	0	0	FALSE	FALSE	FALSE	FALSE	TRUE	38	TRUE	TRUE	FALSE
CTSC	TRUE	FALSE	0	0	0	0	0	0	FALSE	FALSE	FALSE	FALSE	TRUE	8	TRUE	TRUE	TRUE	-0.840871	1.7148
CTSD	TRUE	FALSE	0	0	0	1	0	0	FALSE	FALSE	TRUE	FALSE	TRUE	67	TRUE	TRUE	TRUE	1.80773	2.42252
CTSE	TRUE	FALSE	0	0	0	0	0	0	FALSE	FALSE	FALSE	FALSE	TRUE	5	TRUE	TRUE	FALSE	-1.21989	0.646946
CTSF	TRUE	FALSE	0	0	0	0	0	0	FALSE	FALSE	FALSE	FALSE	TRUE	15	TRUE	TRUE	TRUE	0.332248	-0.354396
CTSG	TRUE	FALSE	0	0	0	0	0	0	FALSE	FALSE	FALSE	FALSE	TRUE	16	TRUE	TRUE	FALSE	1.29896	2.36291
CTSH	TRUE	FALSE	0	0	0	0	0	1	FALSE	FALSE	FALSE	FALSE	TRUE	7	TRUE	TRUE	FALSE	-0.178098	1.3564
CTSK	TRUE	FALSE	0	1	0	0	0	0	FALSE	FALSE	FALSE	FALSE	TRUE	46	TRUE	TRUE	FALSE	0.721664	1.40729
CTSL	TRUE	FALSE	0	0	0	0	0	0	FALSE	FALSE	FALSE	FALSE	TRUE	60	TRUE	TRUE	FALSE	-0.539848	1.79002
CTSO	TRUE	FALSE	0	0	0	0	0	0	FALSE	FALSE	FALSE	FALSE	TRUE	8	TRUE	TRUE	FALSE	-0.763856	0.604134
CTSS	TRUE	FALSE	0	0	0	0	0	0	TRUE	FALSE	FALSE	FALSE	TRUE	20	TRUE	TRUE	FALSE	1.57353	2.77591
CTSV	TRUE	FALSE	0	0	0	0	0	0	FALSE	FALSE	FALSE	FALSE	TRUE	8	TRUE	TRUE	FALSE	-0.284692	0.780294
CTSW	TRUE	FALSE	0	0	0	0	0	0	FALSE	FALSE	FALSE	FALSE	TRUE	1	TRUE	TRUE	FALSE	-0.894383	0.894063
CTSZ	TRUE	FALSE	0	0	0	0	0	0	FALSE	FALSE	FALSE	FALSE	TRUE	2	TRUE	TRUE	FALSE	0.601957	-0.978107
CTTN	TRUE	FALSE	0	0	0	0	0	0	FALSE	FALSE	FALSE	FALSE	TRUE	4	FALSE	TRUE	FALSE	1.04825	4.01097
CTTNBP2	TRUE	FALSE	0	0	0	0	0	0	FALSE	FALSE	FALSE	FALSE	FALSE	0	FALSE	TRUE	FALSE	-1.09636	4.11528
CTTNBP2NL	TRUE	FALSE	0	0	0	0	0	0	FALSE	FALSE	FALSE	FALSE	FALSE	0	FALSE	FALSE	FALSE	0.289784	2.66426
CTU1	TRUE	FALSE	0	0	0	0	0	0	FALSE	FALSE	FALSE	FALSE	FALSE	0	FALSE	TRUE	FALSE	3.0248	0.462676
CTU2	TRUE	FALSE	0	0	0	0	0	0	FALSE	FALSE	FALSE	FALSE	FALSE	0	FALSE	TRUE	FALSE	-4.96763	0.0571437
CTXN1	TRUE	FALSE	0	0	0	0	0	0	FALSE	FALSE	FALSE	FALSE	FALSE	0	FALSE	TRUE	FALSE	2.20274	0.0650638
CTXN2	TRUE	FALSE	0	0	0	0	0	0	FALSE	FALSE	FALSE	FALSE	FALSE	0	FALSE	FALSE	FALSE
CTXN3	TRUE	FALSE	0	0	0	0	0	0	FALSE	FALSE	FALSE	FALSE	FALSE	0	FALSE	FALSE	FALSE	0.0988692	1.43367
CTXND1	FALSE	FALSE	0	0	0	0	0	0	FALSE	FALSE	FALSE	FALSE	FALSE	0	FALSE	FALSE	FALSE
CTXND2	FALSE	FALSE	0	0	0	0	0	0	FALSE	FALSE	FALSE	FALSE	FALSE	0	FALSE	FALSE	FALSE
CUBN	TRUE	FALSE	0	0	2	0	0	0	FALSE	FALSE	FALSE	FALSE	TRUE	5	FALSE	TRUE	FALSE	-2.02086	5.29273
CUEDC1	TRUE	FALSE	0	0	0	0	0	0	FALSE	FALSE	FALSE	FALSE	FALSE	0	FALSE	TRUE	FALSE	1.40845	1.6175
CUEDC2	TRUE	FALSE	0	0	0	0	0	0	FALSE	FALSE	FALSE	FALSE	TRUE	1	FALSE	TRUE	TRUE	1.1683	2.30807
CUL1	TRUE	FALSE	0	0	0	0	0	0	FALSE	FALSE	FALSE	FALSE	TRUE	1	FALSE	TRUE	FALSE	6.01648	5.94525
CUL2	TRUE	FALSE	2	1	0	0	0	0	FALSE	FALSE	FALSE	FALSE	TRUE	5	FALSE	FALSE	FALSE	3.4773	6.02325
CUL3	TRUE	FALSE	0	0	0	0	0	0	FALSE	FALSE	FALSE	FALSE	TRUE	2	FALSE	TRUE	FALSE	4.9479	4.55706
CUL4A	TRUE	FALSE	0	0	0	0	0	0	FALSE	FALSE	FALSE	FALSE	TRUE	5	FALSE	TRUE	FALSE	2.73184	4.81354
CUL4B	FALSE	FALSE	0	0	0	0	0	0	FALSE	FALSE	FALSE	FALSE	TRUE	1	FALSE	TRUE	TRUE	3.87565	4.92864
CUL5	TRUE	FALSE	2	2	0	0	0	0	FALSE	FALSE	FALSE	FALSE	TRUE	2	FALSE	TRUE	TRUE	4.57234	5.74325
CUL7	TRUE	FALSE	3	0	2	0	10	0	FALSE	FALSE	FALSE	FALSE	TRUE	14	FALSE	TRUE	TRUE	0.481975	3.71522
CUL9	TRUE	FALSE	0	0	0	0	0	0	TRUE	FALSE	FALSE	FALSE	TRUE	9	FALSE	TRUE	FALSE	2.90128	7.32563
CUTA	TRUE	FALSE	0	0	0	0	0	0	FALSE	FALSE	FALSE	FALSE	TRUE	1	FALSE	TRUE	FALSE	0.37157	0.276421
CUTC	TRUE	FALSE	0	0	0	0	0	0	FALSE	FALSE	FALSE	FALSE	TRUE	2	FALSE	TRUE	FALSE	0.638974	2.20303
CUX1	TRUE	FALSE	5	6	0	0	0	0	FALSE	FALSE	FALSE	FALSE	TRUE	5	FALSE	TRUE	FALSE	5.05112	6.39919
CUX2	TRUE	FALSE	6	11	2	1	2	10	FALSE	FALSE	FALSE	FALSE	FALSE	0	FALSE	TRUE	FALSE	3.60877	5.65867
CUZD1	TRUE	FALSE	0	0	0	0	0	0	FALSE	FALSE	FALSE	FALSE	FALSE	0	FALSE	TRUE	FALSE	-0.989543	1.57089
CWC15	TRUE	FALSE	0	0	0	0	0	0	FALSE	FALSE	FALSE	FALSE	TRUE	1	FALSE	TRUE	FALSE	2.09604	2.65419
CWC22	TRUE	FALSE	0	0	0	0	0	0	FALSE	FALSE	FALSE	FALSE	FALSE	0	FALSE	TRUE	FALSE	-0.56435	4.15368
CWC25	FALSE	FALSE	0	0	0	0	0	0	FALSE	FALSE	FALSE	FALSE	TRUE	1	FALSE	TRUE	FALSE	0.696364	2.28069
CWC27	TRUE	FALSE	0	0	0	0	0	0	FALSE	FALSE	FALSE	FALSE	FALSE	0	TRUE	TRUE	TRUE	-0.211115	1.85488
CWF19L1	TRUE	FALSE	0	0	0	0	0	0	FALSE	FALSE	FALSE	FALSE	FALSE	0	FALSE	TRUE	FALSE	0.0814466	1.32348
CWF19L2	TRUE	FALSE	0	0	0	0	0	0	FALSE	FALSE	FALSE	FALSE	FALSE	0	FALSE	TRUE	FALSE	-2.47183	1.09111
CWH43	TRUE	FALSE	0	0	0	0	0	0	FALSE	FALSE	FALSE	FALSE	FALSE	0	FALSE	TRUE	FALSE	-1.24654	0.338667
CX3CL1	TRUE	FALSE	0	0	0	0	0	0	FALSE	FALSE	FALSE	FALSE	TRUE	11	TRUE	TRUE	FALSE	0.893989	3.13566
CX3CR1	TRUE	FALSE	0	0	0	0	0	0	TRUE	FALSE	FALSE	FALSE	TRUE	2	TRUE	TRUE	TRUE	0.629799	1.26618
CXADR	TRUE	FALSE	0	0	0	0	0	0	FALSE	FALSE	FALSE	FALSE	TRUE	7	TRUE	TRUE	FALSE	0.484079	2.70878
CXCL1	TRUE	FALSE	0	0	0	0	0	0	FALSE	FALSE	FALSE	FALSE	TRUE	6	TRUE	TRUE	FALSE	-0.179619	1.14452
CXCL2	TRUE	FALSE	5	6	2	0	0	0	FALSE	FALSE	FALSE	FALSE	TRUE	49	TRUE	TRUE	FALSE	0.391606	-0.197684
CXCL3	TRUE	FALSE	0	0	0	0	0	0	FALSE	FALSE	FALSE	FALSE	TRUE	8	TRUE	TRUE	FALSE	-0.590492	0.282948
CXCL5	TRUE	FALSE	0	0	0	0	0	0	FALSE	FALSE	FALSE	FALSE	TRUE	2	TRUE	TRUE	FALSE	-0.334115	-0.481704
CXCL6	TRUE	FALSE	0	0	0	0	0	0	FALSE	FALSE	FALSE	FALSE	FALSE	0	TRUE	TRUE	FALSE	0.233129	-0.576363
CXCL8	TRUE	FALSE	1	0	1	0	0	10	FALSE	TRUE	FALSE	FALSE	TRUE	328	TRUE	FALSE	FALSE
CXCL9	TRUE	FALSE	0	0	1	0	0	0	FALSE	FALSE	FALSE	FALSE	FALSE	0	TRUE	TRUE	FALSE	-0.274748	0.752477
CXCL10	TRUE	FALSE	0	0	0	0	0	0	FALSE	FALSE	FALSE	FALSE	TRUE	34	TRUE	TRUE	FALSE	-0.261287	1.99849
CXCL11	TRUE	FALSE	1	0	4	0	0	0	FALSE	FALSE	FALSE	FALSE	FALSE	0	TRUE	FALSE	FALSE	-0.288117	1.39545
CXCL12	TRUE	FALSE	0	0	0	0	0	0	FALSE	FALSE	FALSE	FALSE	TRUE	13	TRUE	TRUE	FALSE	-0.54842	1.34659
CXCL13	TRUE	FALSE	0	0	0	0	0	0	FALSE	FALSE	FALSE	FALSE	TRUE	1	TRUE	TRUE	FALSE	-0.000658562	1.87552
CXCL14	TRUE	FALSE	0	0	0	0	0	0	FALSE	FALSE	FALSE	FALSE	TRUE	1	TRUE	TRUE	TRUE	1.57502	0.922127
CXCL16	TRUE	FALSE	0	0	0	0	0	0	FALSE	FALSE	FALSE	FALSE	TRUE	1	TRUE	TRUE	FALSE	0.0561472	1.37109
CXCL17	TRUE	FALSE	0	0	1	0	0	0	FALSE	FALSE	FALSE	FALSE	FALSE	0	TRUE	TRUE	FALSE	-0.104733	1.08479
CXCR1	TRUE	FALSE	0	0	0	0	0	0	FALSE	FALSE	FALSE	FALSE	TRUE	18	TRUE	TRUE	FALSE	-0.741907	-0.117348
CXCR2	TRUE	FALSE	0	0	0	0	0	0	FALSE	FALSE	FALSE	FALSE	TRUE	25	TRUE	TRUE	FALSE	0.343907	1.72717
CXCR3	FALSE	FALSE	0	0	0	0	0	0	FALSE	FALSE	FALSE	FALSE	TRUE	12	TRUE	TRUE	FALSE	2.03573	1.23546
CXCR4	TRUE	FALSE	0	0	0	0	0	0	FALSE	FALSE	FALSE	FALSE	TRUE	111	TRUE	TRUE	FALSE	1.80859	1.78726
CXCR5	TRUE	FALSE	0	0	0	0	0	0	FALSE	FALSE	FALSE	FALSE	FALSE	0	TRUE	TRUE	FALSE	2.80211	1.58464
CXCR6	TRUE	FALSE	0	0	0	0	0	1	FALSE	FALSE	FALSE	FALSE	TRUE	3	TRUE	TRUE	FALSE	1.01891	-0.334169
CXorf38	FALSE	FALSE	0	0	0	0	0	0	FALSE	FALSE	FALSE	FALSE	FALSE	0	FALSE	TRUE	FALSE	1.07878	1.45872
CXorf49	FALSE	FALSE	0	0	0	0	0	0	FALSE	FALSE	FALSE	FALSE	FALSE	0	FALSE	TRUE	FALSE
CXorf49B	FALSE	FALSE	0	0	0	0	0	0	FALSE	FALSE	FALSE	FALSE	FALSE	0	FALSE	TRUE	FALSE
CXorf51A	FALSE	FALSE	0	0	0	0	0	0	FALSE	FALSE	FALSE	FALSE	FALSE	0	FALSE	FALSE	FALSE
CXorf51B	FALSE	FALSE	0	0	0	0	0	0	FALSE	FALSE	FALSE	FALSE	FALSE	0	FALSE	FALSE	FALSE
CXorf58	FALSE	FALSE	0	0	0	0	0	0	FALSE	FALSE	FALSE	FALSE	FALSE	0	FALSE	TRUE	FALSE	0.582756	1.29242
CXorf65	FALSE	FALSE	0	0	0	0	0	0	FALSE	FALSE	FALSE	FALSE	FALSE	0	FALSE	TRUE	FALSE	0.0200026	2.68088
CXorf66	FALSE	FALSE	0	0	0	0	0	0	FALSE	FALSE	FALSE	FALSE	FALSE	0	FALSE	FALSE	FALSE	-0.461621	0.764264
CXXC1	TRUE	FALSE	0	0	0	0	0	0	FALSE	FALSE	FALSE	FALSE	TRUE	1	FALSE	TRUE	FALSE	4.70297	4.7169
CXXC4	TRUE	FALSE	0	0	0	0	0	0	FALSE	FALSE	FALSE	FALSE	FALSE	0	FALSE	TRUE	FALSE
CXXC5	TRUE	FALSE	0	0	0	1	0	0	FALSE	FALSE	FALSE	FALSE	TRUE	2	FALSE	TRUE	FALSE	2.23302	2.21039
CYB5A	TRUE	FALSE	3	5	0	5	0	0	TRUE	FALSE	FALSE	FALSE	TRUE	20	FALSE	TRUE	FALSE	-0.414912	1.20103
CYB5B	TRUE	FALSE	0	0	0	0	0	0	FALSE	FALSE	FALSE	FALSE	TRUE	6	FALSE	TRUE	FALSE	-0.0295829	1.96333
CYB5D1	TRUE	FALSE	0	0	1	0	0	0	FALSE	FALSE	FALSE	FALSE	FALSE	0	FALSE	TRUE	FALSE	1.9583	0.279175
CYB5D2	TRUE	FALSE	0	0	0	0	0	0	FALSE	FALSE	FALSE	FALSE	FALSE	0	TRUE	TRUE	FALSE	-0.158803	0.278702
CYB5R1	TRUE	FALSE	0	0	0	0	0	0	FALSE	FALSE	FALSE	FALSE	TRUE	11	TRUE	TRUE	FALSE	-0.411587	0.265278
CYB5R2	TRUE	FALSE	0	0	0	0	0	0	FALSE	FALSE	FALSE	FALSE	FALSE	0	TRUE	TRUE	FALSE	-2.45207	0.658625
CYB5R3	TRUE	FALSE	0	2	0	0	0	0	FALSE	FALSE	FALSE	FALSE	TRUE	7	TRUE	TRUE	FALSE	-1.1989	2.38985
CYB5R4	TRUE	FALSE	0	0	0	0	0	0	FALSE	FALSE	FALSE	FALSE	TRUE	3	TRUE	TRUE	FALSE	-0.16765	2.38152
CYB5RL	TRUE	FALSE	0	0	0	0	0	0	FALSE	FALSE	FALSE	FALSE	FALSE	0	TRUE	TRUE	FALSE	-1.52384	0.859634
CYB561	TRUE	FALSE	0	0	0	0	0	0	FALSE	FALSE	FALSE	FALSE	TRUE	6	FALSE	TRUE	TRUE	0.634084	2.44502
CYB561A3	TRUE	FALSE	0	0	0	0	0	0	FALSE	FALSE	FALSE	FALSE	FALSE	0	FALSE	TRUE	FALSE	0.927378	1.57659
CYB561D1	TRUE	FALSE	0	0	0	0	0	0	TRUE	FALSE	FALSE	FALSE	FALSE	0	FALSE	TRUE	FALSE	0.444648	0.650734
CYB561D2	TRUE	FALSE	0	0	0	0	0	0	FALSE	FALSE	FALSE	FALSE	TRUE	2	FALSE	TRUE	FALSE	0.517395	1.3975
CYBA	TRUE	FALSE	0	0	0	0	0	0	FALSE	FALSE	FALSE	FALSE	TRUE	7	FALSE	TRUE	TRUE	0.0281561	0.484192
CYBB	FALSE	FALSE	0	0	0	0	0	0	FALSE	FALSE	FALSE	FALSE	TRUE	14	TRUE	TRUE	FALSE	1.89872	4.14468
CYBC1	TRUE	FALSE	0	0	0	0	0	0	FALSE	FALSE	FALSE	FALSE	TRUE	4	FALSE	TRUE	FALSE
CYBRD1	TRUE	FALSE	0	0	0	0	0	0	FALSE	FALSE	FALSE	FALSE	TRUE	5	FALSE	TRUE	FALSE	1.05894	2.21079
CYC1	TRUE	FALSE	0	0	0	0	0	0	FALSE	FALSE	FALSE	FALSE	TRUE	12	FALSE	TRUE	FALSE	0.638296	3.36639
CYCS	TRUE	FALSE	0	0	0	0	0	0	TRUE	FALSE	FALSE	FALSE	TRUE	167	FALSE	TRUE	TRUE	1.10263	1.55406
CYFIP1	FALSE	FALSE	0	0	0	0	0	0	FALSE	FALSE	FALSE	FALSE	TRUE	3	FALSE	TRUE	FALSE	3.18192	5.9375
CYFIP2	TRUE	FALSE	0	0	0	0	0	0	FALSE	FALSE	FALSE	FALSE	TRUE	2	FALSE	TRUE	FALSE	6.15043	6.4367
CYGB	TRUE	FALSE	0	0	0	0	0	0	FALSE	FALSE	FALSE	FALSE	TRUE	5	FALSE	TRUE	FALSE	1.39916	1.88333
CYHR1	TRUE	FALSE	0	0	0	0	0	0	FALSE	FALSE	FALSE	FALSE	FALSE	0	FALSE	FALSE	FALSE	-0.308288	0.677304
CYLC1	FALSE	FALSE	0	0	0	0	0	0	FALSE	FALSE	FALSE	FALSE	FALSE	0	FALSE	TRUE	FALSE	-3.32046	2.22399
CYLC2	TRUE	FALSE	0	0	0	0	0	0	FALSE	FALSE	FALSE	FALSE	FALSE	0	FALSE	TRUE	FALSE	-3.34825	-0.45015
CYLD	TRUE	FALSE	0	0	0	0	0	0	FALSE	FALSE	FALSE	FALSE	TRUE	4	FALSE	TRUE	TRUE	3.45367	4.73232
CYP1A1	TRUE	FALSE	0	0	0	0	0	0	FALSE	FALSE	FALSE	FALSE	TRUE	288	TRUE	TRUE	TRUE	-1.76091	0.331194
CYP1A2	TRUE	FALSE	3	1	1	0	2	11	FALSE	FALSE	FALSE	FALSE	TRUE	674	TRUE	TRUE	FALSE	-1.06549	-0.320411
CYP1B1	TRUE	FALSE	0	0	0	0	0	0	FALSE	FALSE	FALSE	FALSE	TRUE	112	TRUE	TRUE	FALSE	0.383349	0.549052
CYP2A6	TRUE	FALSE	0	0	1	8	0	0	FALSE	FALSE	FALSE	FALSE	TRUE	185	TRUE	TRUE	FALSE	0.350005	1.20384
CYP2A7	TRUE	FALSE	0	0	0	0	0	0	FALSE	FALSE	FALSE	FALSE	FALSE	0	TRUE	TRUE	FALSE	0.0108527	0.112273
CYP2A13	TRUE	FALSE	0	0	0	0	0	0	FALSE	FALSE	FALSE	FALSE	TRUE	12	TRUE	TRUE	FALSE	-0.5727	1.99439
CYP2B6	TRUE	FALSE	0	0	2	1	5	9	FALSE	FALSE	FALSE	FALSE	TRUE	368	TRUE	TRUE	FALSE	-0.969404	1.69185
CYP2C8	TRUE	FALSE	0	2	1	10	0	0	FALSE	FALSE	FALSE	FALSE	TRUE	441	TRUE	TRUE	FALSE	-1.80572	-0.179682
CYP2C9	TRUE	FALSE	0	0	0	8	0	0	FALSE	FALSE	FALSE	FALSE	TRUE	700	TRUE	TRUE	FALSE	-2.75749	0.121315
CYP2C18	TRUE	FALSE	0	0	1	0	3	0	FALSE	FALSE	FALSE	FALSE	TRUE	56	TRUE	TRUE	FALSE	-2.16105	0.361996
CYP2C19	TRUE	FALSE	0	0	0	0	2	0	FALSE	FALSE	FALSE	FALSE	TRUE	553	TRUE	TRUE	FALSE	-3.40855	-0.40542
CYP2D6	TRUE	FALSE	0	0	0	5	0	0	FALSE	FALSE	TRUE	FALSE	TRUE	820	TRUE	TRUE	FALSE	-0.473327	0.0048051
CYP2D7	FALSE	FALSE	0	0	0	0	0	0	FALSE	FALSE	FALSE	FALSE	TRUE	8	FALSE	TRUE	FALSE
CYP2E1	TRUE	FALSE	0	7	1	10	0	0	TRUE	FALSE	FALSE	FALSE	TRUE	302	TRUE	TRUE	FALSE	0.991539	3.00237
CYP2F1	TRUE	FALSE	0	0	0	0	0	0	FALSE	FALSE	FALSE	FALSE	FALSE	0	TRUE	TRUE	FALSE	1.29355	1.23053
CYP2J2	TRUE	FALSE	0	0	0	0	0	0	FALSE	FALSE	FALSE	FALSE	TRUE	28	TRUE	TRUE	FALSE	-0.316692	-0.227731
CYP2R1	TRUE	FALSE	0	0	0	0	0	0	FALSE	FALSE	FALSE	FALSE	TRUE	7	TRUE	TRUE	FALSE	-0.127119	0.360727
CYP2S1	TRUE	FALSE	0	0	0	0	0	0	FALSE	FALSE	FALSE	FALSE	FALSE	0	TRUE	TRUE	FALSE	0.90933	1.77191
CYP2U1	TRUE	FALSE	1	0	0	0	0	0	FALSE	FALSE	FALSE	FALSE	FALSE	0	TRUE	TRUE	FALSE	0.791046	2.37664
CYP2W1	TRUE	FALSE	0	0	0	0	0	2	FALSE	FALSE	FALSE	FALSE	TRUE	2	TRUE	FALSE	FALSE	-0.161081	1.19204
CYP3A4	TRUE	FALSE	0	0	0	7	0	0	FALSE	FALSE	FALSE	FALSE	TRUE	1798	TRUE	TRUE	TRUE	-0.665339	1.37295
CYP3A5	TRUE	FALSE	1	1	6	5	0	0	FALSE	FALSE	FALSE	FALSE	TRUE	444	TRUE	TRUE	TRUE	0.302772	0.42429
CYP3A7	TRUE	FALSE	0	0	0	0	1	7	FALSE	FALSE	FALSE	FALSE	TRUE	239	TRUE	TRUE	TRUE	-0.301382	1.38773
CYP3A43	TRUE	FALSE	0	0	0	0	0	0	FALSE	FALSE	FALSE	FALSE	TRUE	34	TRUE	TRUE	FALSE	-1.65269	0.687136
CYP4A11	TRUE	FALSE	0	0	2	0	0	0	FALSE	FALSE	FALSE	FALSE	TRUE	30	TRUE	TRUE	FALSE	-0.899436	-0.30681
CYP4A22	TRUE	FALSE	0	0	2	1	1	10	FALSE	FALSE	FALSE	FALSE	FALSE	0	TRUE	TRUE	FALSE	0.29453	1.21118
CYP4B1	TRUE	FALSE	0	0	0	0	0	0	FALSE	FALSE	FALSE	FALSE	TRUE	8	TRUE	TRUE	FALSE	-0.675122	0.2761
CYP4F2	TRUE	FALSE	0	0	1	1	0	9	FALSE	FALSE	FALSE	FALSE	TRUE	14	TRUE	TRUE	FALSE	-0.0607963	0.324095
CYP4F3	TRUE	FALSE	0	0	2	1	0	1	FALSE	FALSE	FALSE	FALSE	TRUE	133	TRUE	TRUE	FALSE	-0.924274	-0.539691
CYP4F8	TRUE	FALSE	0	0	0	0	0	0	FALSE	FALSE	FALSE	FALSE	FALSE	0	TRUE	TRUE	FALSE
CYP4F11	TRUE	FALSE	0	0	0	0	0	0	FALSE	FALSE	FALSE	FALSE	FALSE	0	TRUE	TRUE	FALSE	-1.8911	-0.281733
CYP4F12	TRUE	FALSE	0	0	0	0	0	0	FALSE	FALSE	FALSE	FALSE	TRUE	3	TRUE	TRUE	FALSE	-1.14659	0.870399
CYP4F22	TRUE	FALSE	0	0	0	0	0	0	FALSE	FALSE	FALSE	FALSE	FALSE	0	TRUE	FALSE	FALSE	0.475474	2.32835
CYP4V2	TRUE	FALSE	0	0	1	0	0	0	FALSE	FALSE	FALSE	FALSE	TRUE	1	TRUE	TRUE	FALSE	-0.944778	2.14598
CYP4X1	TRUE	FALSE	0	0	0	0	0	0	FALSE	FALSE	FALSE	FALSE	FALSE	0	TRUE	TRUE	TRUE	0.498909	1.6059
CYP4Z1	TRUE	FALSE	0	0	0	0	0	1	FALSE	FALSE	FALSE	FALSE	FALSE	0	TRUE	FALSE	FALSE	0.862394	1.57115
CYP7A1	TRUE	FALSE	0	0	0	0	6	0	FALSE	FALSE	FALSE	FALSE	TRUE	10	TRUE	TRUE	FALSE	-0.64013	1.86348
CYP7B1	TRUE	FALSE	0	0	0	0	0	0	FALSE	FALSE	FALSE	FALSE	TRUE	14	TRUE	TRUE	FALSE	-0.70479	1.1965
CYP8B1	TRUE	FALSE	0	0	0	4	1	0	FALSE	FALSE	FALSE	FALSE	TRUE	1	TRUE	TRUE	FALSE	-0.450546	0.842665
CYP11A1	TRUE	FALSE	0	0	1	7	8	4	FALSE	FALSE	FALSE	FALSE	TRUE	48	TRUE	TRUE	TRUE	1.16528	0.978307
CYP11B1	TRUE	FALSE	0	0	4	8	0	0	FALSE	FALSE	FALSE	FALSE	TRUE	44	TRUE	TRUE	FALSE	-0.748435	1.99421
CYP11B2	TRUE	FALSE	0	0	3	0	0	0	FALSE	FALSE	FALSE	FALSE	TRUE	33	TRUE	TRUE	FALSE	0.481294	-0.485404
CYP17A1	TRUE	FALSE	0	0	2	8	0	0	FALSE	FALSE	FALSE	FALSE	TRUE	67	TRUE	TRUE	TRUE	0.749571	2.467
CYP19A1	TRUE	TRUE	0	0	0	0	0	0	FALSE	FALSE	FALSE	FALSE	TRUE	168	TRUE	TRUE	TRUE	-0.324333	2.09049
CYP20A1	TRUE	FALSE	0	2	0	0	0	0	FALSE	FALSE	FALSE	FALSE	TRUE	4	TRUE	TRUE	FALSE	-0.392926	0.746001
CYP21A2	TRUE	TRUE	0	0	0	0	0	0	FALSE	FALSE	FALSE	FALSE	TRUE	6	TRUE	FALSE	FALSE	3.43013	2.86301
CYP24A1	TRUE	FALSE	0	0	0	0	0	0	FALSE	FALSE	FALSE	FALSE	TRUE	24	TRUE	TRUE	FALSE	-1.05544	0.527987
CYP26A1	TRUE	FALSE	0	0	0	0	0	0	FALSE	FALSE	FALSE	FALSE	TRUE	16	TRUE	TRUE	FALSE	1.82795	1.6362
CYP26B1	TRUE	FALSE	0	0	0	0	0	1	TRUE	FALSE	FALSE	FALSE	TRUE	3	TRUE	TRUE	FALSE	2.06358	3.03837
CYP26C1	TRUE	FALSE	0	0	2	0	2	0	FALSE	FALSE	FALSE	FALSE	TRUE	3	TRUE	TRUE	FALSE	2.41618	1.66615
CYP27A1	TRUE	FALSE	0	0	0	7	0	0	FALSE	FALSE	FALSE	FALSE	TRUE	32	TRUE	TRUE	TRUE	0.110063	0.703638
CYP27B1	TRUE	FALSE	0	0	0	0	0	0	TRUE	FALSE	FALSE	FALSE	TRUE	19	TRUE	TRUE	TRUE	1.91139	1.40898
CYP27C1	TRUE	FALSE	0	0	0	0	1	0	FALSE	FALSE	FALSE	FALSE	FALSE	0	TRUE	FALSE	FALSE	0.57921	1.5587
CYP39A1	TRUE	FALSE	0	0	0	0	8	0	FALSE	FALSE	FALSE	FALSE	FALSE	0	TRUE	FALSE	FALSE	-1.26643	-0.0343398
CYP46A1	TRUE	FALSE	0	0	0	0	0	0	FALSE	FALSE	FALSE	FALSE	TRUE	6	TRUE	TRUE	FALSE	3.32015	3.43434
CYP51A1	TRUE	FALSE	0	0	0	0	0	0	FALSE	FALSE	FALSE	FALSE	TRUE	48	TRUE	TRUE	FALSE	0.19031	1.31774
CYREN	TRUE	FALSE	0	0	0	0	0	0	FALSE	FALSE	FALSE	FALSE	TRUE	3	FALSE	TRUE	FALSE
CYRIA	TRUE	FALSE	0	0	0	0	0	0	FALSE	FALSE	FALSE	FALSE	TRUE	1	FALSE	TRUE	FALSE
CYRIB	TRUE	FALSE	0	0	0	0	0	0	FALSE	FALSE	FALSE	FALSE	TRUE	1	FALSE	TRUE	FALSE
CYS1	TRUE	FALSE	0	0	0	0	0	0	FALSE	FALSE	FALSE	FALSE	TRUE	1	FALSE	TRUE	FALSE	-0.0774959	-0.871947
CYSLTR1	FALSE	FALSE	0	0	0	0	0	0	FALSE	FALSE	FALSE	FALSE	TRUE	41	TRUE	TRUE	FALSE	-1.8495	-0.535664
CYSLTR2	TRUE	FALSE	0	0	6	0	0	0	FALSE	FALSE	FALSE	FALSE	TRUE	16	TRUE	TRUE	FALSE	-0.260673	-0.121577
CYSRT1	TRUE	FALSE	0	0	0	0	0	0	FALSE	FALSE	FALSE	FALSE	FALSE	0	FALSE	FALSE	FALSE
CYSTM1	TRUE	FALSE	0	0	0	0	0	0	FALSE	FALSE	FALSE	FALSE	FALSE	0	FALSE	TRUE	TRUE	-0.0482123	1.34206
CYTH1	TRUE	FALSE	0	0	0	0	0	0	FALSE	FALSE	FALSE	FALSE	TRUE	42	FALSE	TRUE	FALSE	2.1658	4.16161
CYTH2	TRUE	FALSE	0	0	0	0	0	0	FALSE	FALSE	FALSE	FALSE	TRUE	14	FALSE	TRUE	FALSE	2.98454	3.69262
CYTH3	TRUE	FALSE	0	0	0	0	0	0	FALSE	FALSE	FALSE	FALSE	TRUE	3	FALSE	TRUE	TRUE	2.71262	3.17208
CYTH4	TRUE	FALSE	0	0	0	0	0	0	FALSE	FALSE	FALSE	FALSE	FALSE	0	FALSE	TRUE	FALSE	1.39538	3.50273
CYTIP	TRUE	FALSE	0	0	0	0	0	0	FALSE	FALSE	FALSE	FALSE	FALSE	0	FALSE	TRUE	FALSE	-0.0307105	2.62376
CYTL1	TRUE	FALSE	0	0	0	0	0	4	FALSE	FALSE	FALSE	FALSE	TRUE	6	TRUE	TRUE	FALSE	0.106883	0.238611
CYYR1	TRUE	FALSE	0	0	0	0	0	0	FALSE	FALSE	FALSE	FALSE	FALSE	0	FALSE	TRUE	FALSE	-0.765202	1.21505
CZIB	TRUE	FALSE	0	0	0	0	0	0	FALSE	FALSE	FALSE	FALSE	TRUE	2	FALSE	TRUE	FALSE
D2HGDH	TRUE	FALSE	0	0	0	0	1	0	FALSE	FALSE	FALSE	FALSE	FALSE	0	FALSE	TRUE	FALSE	1.51601	1.67298
DAAM1	TRUE	FALSE	0	1	7	0	0	0	FALSE	FALSE	FALSE	FALSE	FALSE	0	FALSE	TRUE	FALSE	1.21667	6.2429
DAAM2	TRUE	FALSE	0	0	0	0	0	0	FALSE	FALSE	FALSE	FALSE	FALSE	0	FALSE	TRUE	FALSE	-0.184386	5.03253
DAB1	TRUE	FALSE	0	0	0	0	0	0	FALSE	FALSE	FALSE	FALSE	TRUE	3	FALSE	TRUE	FALSE	1.05559	4.07095
DAB2	TRUE	FALSE	0	0	0	0	1	0	FALSE	FALSE	FALSE	FALSE	TRUE	2	FALSE	TRUE	FALSE	-1.0842	4.05401
DAB2IP	TRUE	FALSE	0	1	0	0	0	0	FALSE	FALSE	FALSE	FALSE	FALSE	0	FALSE	TRUE	FALSE	2.60751	4.95396
DACH1	FALSE	FALSE	0	0	0	0	0	0	FALSE	FALSE	FALSE	FALSE	FALSE	0	FALSE	TRUE	FALSE	3.30293	3.9608
DACH2	FALSE	FALSE	0	0	0	0	0	0	FALSE	FALSE	FALSE	FALSE	FALSE	0	FALSE	TRUE	FALSE	-0.182571	2.90791
DACT1	TRUE	FALSE	0	0	0	0	4	0	FALSE	FALSE	FALSE	FALSE	FALSE	0	FALSE	TRUE	FALSE	0.928283	3.19004
DACT2	TRUE	FALSE	0	0	0	0	1	0	FALSE	FALSE	FALSE	FALSE	FALSE	0	FALSE	TRUE	FALSE
DACT3	TRUE	FALSE	0	0	0	0	0	0	FALSE	FALSE	FALSE	FALSE	FALSE	0	FALSE	TRUE	TRUE
DAD1	TRUE	FALSE	0	0	0	0	0	0	FALSE	FALSE	FALSE	FALSE	TRUE	2	FALSE	TRUE	TRUE	1.18133	1.31214
DAG1	TRUE	FALSE	0	0	0	0	0	0	FALSE	FALSE	FALSE	FALSE	TRUE	14	TRUE	TRUE	FALSE	1.06807	3.30937
DAGLA	TRUE	FALSE	0	0	0	0	3	0	FALSE	FALSE	FALSE	FALSE	TRUE	3	TRUE	TRUE	FALSE	5.29014	4.66429
DAGLB	TRUE	FALSE	0	0	0	0	0	0	FALSE	FALSE	FALSE	FALSE	TRUE	2	TRUE	TRUE	FALSE	-1.50849	2.08081
DALRD3	TRUE	FALSE	0	0	0	0	0	0	FALSE	FALSE	FALSE	FALSE	TRUE	2	FALSE	FALSE	FALSE	1.24107	1.59496
DAND5	TRUE	FALSE	0	0	0	0	0	0	FALSE	FALSE	FALSE	FALSE	TRUE	3	TRUE	TRUE	FALSE	-1.45207	-0.224988
DAO	TRUE	FALSE	0	0	0	0	0	0	FALSE	FALSE	FALSE	FALSE	TRUE	24	TRUE	TRUE	FALSE	-0.0486699	-0.661726
DAOA	TRUE	FALSE	0	0	0	0	0	2	FALSE	FALSE	FALSE	FALSE	TRUE	2	FALSE	FALSE	FALSE	-2.11773	1.01894
DAP	TRUE	FALSE	0	0	0	0	0	0	FALSE	FALSE	FALSE	FALSE	TRUE	1	FALSE	TRUE	FALSE	0.00821755	-0.213263
DAP3	TRUE	FALSE	0	0	0	0	0	0	FALSE	FALSE	FALSE	FALSE	TRUE	2	FALSE	FALSE	FALSE	-0.3297	1.60918
DAPK1	TRUE	FALSE	3	1	9	0	0	0	FALSE	FALSE	FALSE	FALSE	TRUE	10	TRUE	TRUE	FALSE	2.5343	5.90763
DAPK2	TRUE	FALSE	0	0	0	0	0	0	FALSE	FALSE	FALSE	FALSE	TRUE	3	TRUE	TRUE	FALSE	0.0595458	1.40514
DAPK3	TRUE	FALSE	0	0	0	0	0	0	FALSE	FALSE	FALSE	FALSE	TRUE	10	TRUE	TRUE	FALSE	3.15059	2.22072
DAPL1	TRUE	FALSE	0	0	0	0	0	0	FALSE	FALSE	FALSE	FALSE	FALSE	0	FALSE	FALSE	FALSE	-1.01777	-0.346561
DAPP1	TRUE	FALSE	0	0	0	0	0	0	FALSE	FALSE	FALSE	FALSE	TRUE	1	FALSE	TRUE	FALSE	1.4198	2.30217
DARS1	TRUE	FALSE	0	0	0	0	0	0	FALSE	FALSE	FALSE	FALSE	TRUE	4	FALSE	FALSE	FALSE
DARS2	TRUE	FALSE	0	0	0	0	0	0	FALSE	FALSE	FALSE	FALSE	TRUE	9	FALSE	TRUE	FALSE	0.55577	2.07683
DAW1	TRUE	FALSE	0	0	0	0	0	0	FALSE	FALSE	FALSE	FALSE	FALSE	0	FALSE	FALSE	FALSE	-0.563817	2.24605
DAXX	TRUE	FALSE	1	0	4	0	0	0	FALSE	FALSE	FALSE	FALSE	TRUE	9	FALSE	TRUE	TRUE	1.69884	3.63466
DAZ1	FALSE	FALSE	0	0	0	0	0	0	FALSE	FALSE	FALSE	FALSE	FALSE	0	FALSE	TRUE	FALSE
DAZ2	FALSE	FALSE	0	0	0	0	0	0	FALSE	FALSE	FALSE	FALSE	FALSE	0	FALSE	TRUE	FALSE
DAZ3	FALSE	FALSE	0	0	0	0	0	0	FALSE	FALSE	FALSE	FALSE	FALSE	0	FALSE	TRUE	FALSE
DAZ4	FALSE	FALSE	0	0	0	0	0	0	FALSE	FALSE	FALSE	FALSE	FALSE	0	FALSE	TRUE	FALSE
DAZAP1	TRUE	FALSE	0	0	0	0	0	0	FALSE	FALSE	FALSE	FALSE	TRUE	5	FALSE	TRUE	FALSE	3.84639	4.64664
DAZAP2	TRUE	FALSE	0	0	0	0	0	0	FALSE	FALSE	FALSE	FALSE	FALSE	0	FALSE	TRUE	FALSE	1.15267	2.03825
DAZL	TRUE	FALSE	0	0	0	0	0	0	FALSE	FALSE	FALSE	FALSE	FALSE	0	FALSE	TRUE	FALSE	0.261081	3.48317
DBF4	TRUE	FALSE	0	0	0	0	0	0	FALSE	FALSE	FALSE	FALSE	TRUE	18	TRUE	TRUE	FALSE	-0.102476	4.49289
DBF4B	TRUE	FALSE	0	0	0	0	0	0	FALSE	FALSE	FALSE	FALSE	FALSE	0	FALSE	FALSE	FALSE	-0.151716	1.59827
DBH	TRUE	FALSE	0	0	0	1	4	10	FALSE	FALSE	FALSE	FALSE	TRUE	38	TRUE	TRUE	FALSE	-1.31754	1.76896
DBI	TRUE	FALSE	0	0	0	0	0	0	FALSE	FALSE	FALSE	FALSE	TRUE	11	FALSE	TRUE	FALSE	0.656678	0.229743
DBN1	TRUE	FALSE	0	0	1	0	0	0	FALSE	FALSE	FALSE	FALSE	FALSE	0	FALSE	TRUE	TRUE	0.91214	4.15325
DBNDD1	TRUE	FALSE	0	0	0	0	0	0	FALSE	FALSE	FALSE	FALSE	FALSE	0	FALSE	TRUE	FALSE	-0.262937	0.42418
DBNDD2	TRUE	FALSE	0	0	0	0	0	0	FALSE	FALSE	FALSE	FALSE	FALSE	0	FALSE	TRUE	FALSE	0.147046	1.47762
DBNL	TRUE	FALSE	0	0	0	0	0	0	FALSE	FALSE	FALSE	FALSE	FALSE	0	FALSE	TRUE	FALSE	0.604522	2.79656
DBP	TRUE	FALSE	0	0	7	0	0	0	FALSE	FALSE	FALSE	FALSE	TRUE	27	FALSE	TRUE	FALSE	2.28035	2.30024
DBR1	TRUE	FALSE	0	0	0	0	0	0	FALSE	FALSE	FALSE	FALSE	FALSE	0	FALSE	TRUE	FALSE	0.569545	1.76259
DBT	TRUE	FALSE	0	0	0	0	0	0	FALSE	FALSE	FALSE	FALSE	TRUE	2	FALSE	TRUE	FALSE	0.930715	2.00696
DBX1	TRUE	FALSE	0	0	0	0	0	0	FALSE	FALSE	FALSE	FALSE	FALSE	0	FALSE	TRUE	TRUE	1.74541	2.16653
DBX2	TRUE	FALSE	0	0	0	0	0	0	FALSE	FALSE	FALSE	FALSE	FALSE	0	FALSE	TRUE	FALSE	-0.0881579	-0.85603
DCAF1	TRUE	FALSE	0	0	0	0	0	0	FALSE	FALSE	FALSE	FALSE	FALSE	0	FALSE	TRUE	FALSE
DCAF4	TRUE	FALSE	0	0	0	0	0	0	FALSE	FALSE	FALSE	FALSE	FALSE	0	FALSE	TRUE	FALSE	0.589535	2.8914
DCAF4L1	TRUE	FALSE	0	0	0	0	0	0	FALSE	FALSE	FALSE	FALSE	FALSE	0	FALSE	TRUE	FALSE	3.11479	2.88044
DCAF4L2	TRUE	FALSE	0	0	0	0	0	0	FALSE	FALSE	FALSE	FALSE	FALSE	0	FALSE	TRUE	FALSE	0.302748	1.47275
DCAF5	TRUE	FALSE	0	0	0	0	0	0	FALSE	FALSE	FALSE	FALSE	FALSE	0	FALSE	TRUE	FALSE	3.39136	5.33668
DCAF6	TRUE	FALSE	0	0	0	0	0	0	FALSE	FALSE	FALSE	FALSE	TRUE	3	FALSE	TRUE	FALSE	1.53756	5.60412
DCAF7	TRUE	FALSE	0	0	2	0	0	0	FALSE	FALSE	FALSE	FALSE	TRUE	2	FALSE	TRUE	FALSE	3.15732	2.52755
DCAF8	TRUE	FALSE	0	0	0	0	10	4	FALSE	FALSE	FALSE	FALSE	TRUE	2	FALSE	FALSE	FALSE	3.7263	4.77573
DCAF8L1	FALSE	FALSE	0	0	0	0	0	0	FALSE	FALSE	FALSE	FALSE	FALSE	0	FALSE	FALSE	FALSE	-0.762339	2.03153
DCAF8L2	FALSE	FALSE	0	0	0	0	0	0	FALSE	FALSE	FALSE	FALSE	FALSE	0	FALSE	FALSE	FALSE	0.597657	2.15156
DCAF10	TRUE	FALSE	0	0	0	0	0	0	FALSE	FALSE	FALSE	FALSE	FALSE	0	FALSE	TRUE	FALSE	3.50142	3.88016
DCAF11	TRUE	FALSE	0	0	0	0	0	0	FALSE	FALSE	FALSE	FALSE	FALSE	0	FALSE	TRUE	FALSE	1.74628	3.94313
DCAF12	TRUE	FALSE	0	0	0	0	0	0	FALSE	FALSE	FALSE	FALSE	FALSE	0	FALSE	TRUE	FALSE	1.51007	2.4096
DCAF12L1	FALSE	FALSE	0	0	0	0	0	0	FALSE	FALSE	FALSE	FALSE	FALSE	0	FALSE	FALSE	FALSE	3.27372	2.24516
DCAF12L2	FALSE	FALSE	0	0	0	0	0	0	FALSE	FALSE	FALSE	FALSE	FALSE	0	FALSE	TRUE	FALSE	1.88983	1.59785
DCAF13	TRUE	FALSE	0	0	0	0	0	0	FALSE	FALSE	FALSE	FALSE	FALSE	0	FALSE	TRUE	FALSE	-0.403206	3.07199
DCAF15	TRUE	FALSE	0	0	0	0	0	0	FALSE	FALSE	FALSE	FALSE	FALSE	0	FALSE	TRUE	FALSE	2.16565	4.19306
DCAF16	TRUE	FALSE	0	0	0	0	0	0	FALSE	FALSE	FALSE	FALSE	FALSE	0	FALSE	FALSE	FALSE	-0.338937	0.577247
DCAF17	TRUE	FALSE	0	0	0	0	0	0	FALSE	FALSE	FALSE	FALSE	FALSE	0	FALSE	TRUE	FALSE	0.644097	2.30084
DCAKD	TRUE	FALSE	0	0	0	0	1	3	FALSE	FALSE	FALSE	FALSE	FALSE	0	FALSE	TRUE	FALSE	0.484363	1.10424
DCANP1	TRUE	FALSE	0	0	0	0	0	0	FALSE	FALSE	FALSE	FALSE	FALSE	0	FALSE	FALSE	FALSE
DCBLD1	TRUE	FALSE	0	0	0	0	1	7	FALSE	FALSE	FALSE	FALSE	FALSE	0	FALSE	TRUE	FALSE	0.3441	2.72078
DCBLD2	TRUE	FALSE	0	1	0	0	4	0	FALSE	FALSE	FALSE	FALSE	TRUE	3	FALSE	TRUE	FALSE	-0.612511	2.58162
DCC	TRUE	FALSE	0	0	5	0	0	0	TRUE	FALSE	FALSE	FALSE	TRUE	3	FALSE	TRUE	FALSE	0.25092	7.2192
DCD	TRUE	FALSE	0	0	0	0	0	0	FALSE	FALSE	FALSE	FALSE	TRUE	5	TRUE	FALSE	FALSE	-0.849312	0.491354
DCDC1	TRUE	FALSE	0	0	0	0	0	2	FALSE	FALSE	FALSE	FALSE	FALSE	0	FALSE	FALSE	FALSE	-1.33712	1.21851
DCDC2	TRUE	FALSE	0	1	0	0	0	0	FALSE	FALSE	FALSE	FALSE	FALSE	0	FALSE	TRUE	FALSE	0.935957	1.34436
DCDC2B	TRUE	FALSE	0	0	0	0	1	0	FALSE	FALSE	FALSE	FALSE	FALSE	0	FALSE	TRUE	FALSE	-0.938624	0.532511
DCDC2C	TRUE	FALSE	0	0	0	0	0	1	FALSE	FALSE	FALSE	FALSE	FALSE	0	FALSE	TRUE	FALSE
DCHS1	TRUE	FALSE	0	0	0	0	0	0	FALSE	FALSE	FALSE	FALSE	FALSE	0	FALSE	TRUE	FALSE	2.34422	7.30281
DCHS2	TRUE	FALSE	0	0	0	0	0	0	FALSE	FALSE	FALSE	FALSE	FALSE	0	FALSE	TRUE	FALSE	-1.91843	1.1666
DCK	TRUE	FALSE	0	0	0	0	0	0	FALSE	FALSE	FALSE	FALSE	TRUE	71	TRUE	TRUE	FALSE	0.810394	2.80112
DCLK1	TRUE	FALSE	0	0	1	0	0	0	TRUE	FALSE	FALSE	FALSE	TRUE	4	TRUE	TRUE	FALSE	5.37276	4.71852
DCLK2	TRUE	FALSE	0	0	0	0	0	0	FALSE	FALSE	FALSE	FALSE	TRUE	2	TRUE	TRUE	FALSE	2.13404	4.48038
DCLK3	TRUE	FALSE	0	0	0	0	0	0	FALSE	FALSE	FALSE	FALSE	TRUE	4	TRUE	TRUE	FALSE	0.336803	2.88874
DCLRE1A	TRUE	FALSE	0	0	0	0	0	0	FALSE	FALSE	FALSE	FALSE	TRUE	7	FALSE	TRUE	FALSE	-0.531772	2.07125
DCLRE1B	TRUE	FALSE	0	0	0	0	2	0	FALSE	FALSE	FALSE	FALSE	TRUE	1	FALSE	TRUE	FALSE	-0.0502547	2.52255
DCLRE1C	TRUE	FALSE	0	0	0	0	0	0	FALSE	FALSE	FALSE	FALSE	FALSE	0	FALSE	TRUE	FALSE	-1.46511	3.21194
DCN	TRUE	FALSE	0	2	4	6	0	0	FALSE	FALSE	FALSE	FALSE	TRUE	5	TRUE	TRUE	FALSE	0.35969	2.92042
DCP1A	FALSE	FALSE	0	0	0	0	0	0	FALSE	FALSE	FALSE	FALSE	TRUE	5	FALSE	TRUE	FALSE	-0.106432	3.68871
DCP1B	TRUE	FALSE	0	0	0	0	0	1	TRUE	FALSE	FALSE	FALSE	FALSE	0	FALSE	TRUE	FALSE	-0.884191	1.14514
DCP2	TRUE	FALSE	0	0	0	0	0	1	FALSE	FALSE	FALSE	FALSE	FALSE	0	FALSE	TRUE	FALSE	0.559701	3.67186
DCPS	TRUE	FALSE	0	0	0	0	0	8	FALSE	FALSE	FALSE	FALSE	TRUE	9	TRUE	TRUE	FALSE	-0.361451	1.46901
DCST1	TRUE	FALSE	0	0	0	0	0	1	FALSE	FALSE	FALSE	FALSE	FALSE	0	FALSE	TRUE	FALSE	0.408255	0.843261
DCST2	TRUE	FALSE	0	0	0	0	0	1	FALSE	FALSE	FALSE	FALSE	FALSE	0	FALSE	TRUE	FALSE	-1.12347	2.10787
DCSTAMP	TRUE	FALSE	2	0	0	0	0	0	FALSE	FALSE	FALSE	FALSE	FALSE	0	FALSE	TRUE	FALSE	-0.761693	1.36285
DCT	TRUE	FALSE	0	0	0	0	0	0	FALSE	FALSE	FALSE	FALSE	TRUE	2	TRUE	TRUE	FALSE	-1.53932	0.615149
DCTD	TRUE	FALSE	0	0	0	0	0	0	TRUE	FALSE	FALSE	FALSE	TRUE	11	FALSE	TRUE	FALSE	0.233298	-0.240159
DCTN1	TRUE	FALSE	0	0	0	0	0	0	FALSE	FALSE	FALSE	FALSE	TRUE	1	FALSE	TRUE	FALSE	1.14648	5.47907
DCTN2	TRUE	FALSE	0	0	0	0	0	0	FALSE	FALSE	FALSE	FALSE	TRUE	6	FALSE	TRUE	FALSE	1.70913	3.99727
DCTN3	TRUE	FALSE	0	0	0	0	0	0	FALSE	FALSE	FALSE	FALSE	TRUE	1	FALSE	TRUE	FALSE	0.60339	1.59069
DCTN4	TRUE	FALSE	0	0	0	0	0	0	FALSE	FALSE	FALSE	FALSE	FALSE	0	FALSE	TRUE	FALSE	1.28284	4.08056
DCTN5	TRUE	FALSE	0	0	0	0	0	0	FALSE	FALSE	FALSE	FALSE	FALSE	0	FALSE	TRUE	FALSE	1.83598	1.59697
DCTN6	TRUE	FALSE	0	0	0	0	0	0	FALSE	FALSE	FALSE	FALSE	TRUE	7	FALSE	TRUE	FALSE	0.150589	1.74487
DCTPP1	TRUE	FALSE	0	0	0	0	0	0	FALSE	FALSE	FALSE	FALSE	TRUE	14	FALSE	TRUE	FALSE	0.114104	1.69578
DCUN1D1	TRUE	FALSE	0	0	0	0	0	0	FALSE	FALSE	FALSE	FALSE	FALSE	0	FALSE	FALSE	FALSE	2.12153	3.6667
DCUN1D2	TRUE	FALSE	0	0	0	0	0	0	FALSE	FALSE	FALSE	FALSE	FALSE	0	FALSE	FALSE	FALSE	0.0622914	0.655062
DCUN1D3	TRUE	FALSE	1	0	0	0	0	0	FALSE	FALSE	FALSE	FALSE	FALSE	0	FALSE	TRUE	FALSE	1.4709	2.64273
DCUN1D4	TRUE	FALSE	0	4	0	0	0	0	FALSE	FALSE	FALSE	FALSE	TRUE	7	FALSE	FALSE	FALSE	0.0863037	2.73129
DCUN1D5	TRUE	FALSE	0	0	0	0	0	0	FALSE	FALSE	FALSE	FALSE	FALSE	0	FALSE	TRUE	FALSE	1.72452	3.24928
DCX	FALSE	FALSE	0	0	0	0	0	0	FALSE	FALSE	FALSE	FALSE	TRUE	1	FALSE	TRUE	FALSE	2.96266	2.92336
DCXR	TRUE	FALSE	3	7	0	8	0	0	TRUE	FALSE	FALSE	FALSE	TRUE	6	TRUE	TRUE	FALSE	0.899474	0.769331
DDA1	TRUE	FALSE	0	0	0	0	0	0	FALSE	FALSE	FALSE	FALSE	TRUE	4	FALSE	TRUE	FALSE	1.63478	2.61777
DDAH1	TRUE	FALSE	0	2	0	0	0	0	FALSE	FALSE	FALSE	FALSE	TRUE	20	FALSE	TRUE	FALSE	1.79973	2.24786
DDAH2	TRUE	FALSE	0	0	0	0	0	0	FALSE	FALSE	FALSE	FALSE	TRUE	5	FALSE	TRUE	FALSE	3.10946	2.84813
DDB1	TRUE	FALSE	0	0	10	0	0	0	FALSE	FALSE	FALSE	FALSE	TRUE	7	FALSE	TRUE	FALSE	5.67156	6.07926
DDB2	TRUE	FALSE	1	1	0	0	0	1	FALSE	FALSE	FALSE	FALSE	TRUE	45	FALSE	TRUE	FALSE	1.24526	2.57838
DDC	TRUE	FALSE	3	4	2	0	2	2	FALSE	FALSE	FALSE	FALSE	TRUE	41	TRUE	TRUE	FALSE	0.838084	2.00517
DDHD1	TRUE	FALSE	0	0	0	0	0	0	FALSE	FALSE	FALSE	FALSE	FALSE	0	FALSE	TRUE	TRUE	2.27554	4.77588
DDHD2	TRUE	FALSE	0	0	0	0	0	0	FALSE	FALSE	FALSE	FALSE	FALSE	0	FALSE	TRUE	FALSE	-0.16283	2.35863
DDI1	TRUE	FALSE	0	0	0	0	0	0	FALSE	FALSE	FALSE	FALSE	FALSE	0	TRUE	FALSE	FALSE	1.33587	0.544196
DDI2	TRUE	FALSE	0	0	0	0	0	0	FALSE	FALSE	FALSE	FALSE	FALSE	0	FALSE	TRUE	FALSE	3.13475	3.67036
DDIAS	TRUE	FALSE	0	0	0	0	0	0	FALSE	FALSE	FALSE	FALSE	FALSE	0	FALSE	TRUE	FALSE
DDIT3	TRUE	FALSE	1	0	6	0	0	2	FALSE	FALSE	FALSE	FALSE	TRUE	86	FALSE	TRUE	TRUE	-0.741103	2.00929
DDIT4	TRUE	FALSE	0	0	0	0	0	0	FALSE	FALSE	FALSE	FALSE	TRUE	139	FALSE	TRUE	FALSE	1.25046	1.56868
DDIT4L	TRUE	FALSE	0	0	1	0	0	0	FALSE	FALSE	FALSE	FALSE	FALSE	0	FALSE	TRUE	FALSE	-1.02115	0.130159
DDN	TRUE	FALSE	0	0	0	0	0	0	FALSE	FALSE	FALSE	FALSE	FALSE	0	FALSE	TRUE	FALSE	3.49699	4.17773
DDO	TRUE	FALSE	0	0	0	0	0	0	FALSE	FALSE	FALSE	FALSE	TRUE	1	TRUE	TRUE	TRUE	-1.22741	-0.106617
DDOST	TRUE	FALSE	0	0	0	0	0	0	FALSE	FALSE	FALSE	FALSE	TRUE	7	TRUE	TRUE	FALSE	0.358304	2.64
DDR1	TRUE	FALSE	0	0	2	0	0	0	FALSE	FALSE	FALSE	FALSE	TRUE	39	TRUE	TRUE	FALSE	2.84902	3.9505
DDR2	TRUE	FALSE	0	1	0	0	0	0	FALSE	FALSE	FALSE	FALSE	TRUE	13	TRUE	TRUE	FALSE	2.08871	4.85146
DDRGK1	TRUE	FALSE	0	0	0	0	0	0	FALSE	FALSE	FALSE	FALSE	FALSE	0	FALSE	TRUE	FALSE	0.304567	1.45692
DDT	TRUE	FALSE	0	0	0	0	0	0	FALSE	FALSE	FALSE	FALSE	TRUE	4	FALSE	TRUE	FALSE	-0.0806242	0.961047
DDTL	TRUE	FALSE	0	0	0	0	0	0	FALSE	FALSE	FALSE	FALSE	FALSE	0	FALSE	TRUE	FALSE	-0.604023	0.977469
DDX1	TRUE	FALSE	0	0	0	0	0	0	FALSE	FALSE	FALSE	FALSE	FALSE	0	TRUE	TRUE	FALSE	0.7083	5.08583
DDX3X	FALSE	FALSE	0	0	0	0	0	0	FALSE	FALSE	FALSE	FALSE	TRUE	3	TRUE	TRUE	TRUE	5.1311	4.38085
DDX3Y	FALSE	FALSE	0	0	0	0	0	0	FALSE	FALSE	FALSE	FALSE	FALSE	0	FALSE	TRUE	FALSE	1.41753	2.1343
DDX4	TRUE	FALSE	0	0	0	0	0	0	FALSE	FALSE	FALSE	FALSE	FALSE	0	FALSE	TRUE	FALSE	1.26321	5.31238
DDX5	TRUE	FALSE	0	0	0	0	0	0	FALSE	FALSE	FALSE	FALSE	TRUE	3	FALSE	TRUE	FALSE	2.60623	4.3958
DDX6	TRUE	FALSE	0	0	0	0	0	0	FALSE	FALSE	FALSE	FALSE	TRUE	1	FALSE	TRUE	FALSE	3.32753	4.39692
DDX10	TRUE	FALSE	0	2	0	0	0	0	FALSE	FALSE	FALSE	FALSE	TRUE	36	FALSE	FALSE	FALSE	-1.23479	1.81248
DDX11	TRUE	FALSE	0	0	0	0	0	0	FALSE	FALSE	FALSE	FALSE	TRUE	2	FALSE	TRUE	TRUE
DDX17	TRUE	FALSE	0	0	0	0	0	0	FALSE	FALSE	FALSE	FALSE	TRUE	2	FALSE	TRUE	FALSE
DDX18	TRUE	FALSE	0	0	0	0	0	0	FALSE	FALSE	FALSE	FALSE	TRUE	1	FALSE	FALSE	FALSE	-0.099336	3.96588
DDX19A	TRUE	FALSE	0	0	0	1	0	0	FALSE	FALSE	FALSE	FALSE	FALSE	0	FALSE	TRUE	FALSE	2.95007	3.90866
DDX19B	TRUE	FALSE	0	0	0	0	0	0	FALSE	FALSE	FALSE	FALSE	TRUE	1	FALSE	TRUE	FALSE	3.21768	2.94235
DDX20	TRUE	FALSE	0	0	0	0	0	0	FALSE	FALSE	FALSE	FALSE	TRUE	1	FALSE	TRUE	FALSE	-0.92422	1.52478
DDX21	TRUE	FALSE	0	0	0	0	0	0	FALSE	FALSE	FALSE	FALSE	TRUE	2	FALSE	TRUE	FALSE	1.84979	4.9976
DDX23	TRUE	FALSE	0	0	0	0	0	0	FALSE	FALSE	FALSE	FALSE	FALSE	0	FALSE	TRUE	FALSE	5.52669	5.8218
DDX24	TRUE	FALSE	0	0	0	0	0	0	FALSE	FALSE	FALSE	FALSE	TRUE	1	FALSE	TRUE	FALSE	-0.537555	3.68563
DDX25	TRUE	FALSE	0	0	0	0	0	0	FALSE	FALSE	FALSE	FALSE	TRUE	1	FALSE	TRUE	FALSE	0.0584669	0.456154
DDX27	TRUE	FALSE	0	0	0	0	0	0	FALSE	FALSE	FALSE	FALSE	FALSE	0	FALSE	TRUE	FALSE	1.6792	4.66221
DDX28	TRUE	FALSE	0	0	0	0	0	0	FALSE	FALSE	FALSE	FALSE	TRUE	6	FALSE	TRUE	FALSE	1.69903	2.46512
DDX31	TRUE	FALSE	0	0	0	0	0	0	FALSE	FALSE	FALSE	FALSE	TRUE	2	FALSE	TRUE	FALSE	-0.133091	3.12702
DDX39A	TRUE	FALSE	0	0	0	0	0	0	FALSE	FALSE	FALSE	FALSE	TRUE	12	FALSE	TRUE	FALSE	3.69138	3.26603
DDX39B	TRUE	FALSE	0	0	0	0	0	0	FALSE	FALSE	FALSE	FALSE	TRUE	2	FALSE	TRUE	FALSE	5.13085	4.14886
DDX41	TRUE	FALSE	0	0	0	0	0	0	FALSE	FALSE	FALSE	FALSE	TRUE	1	FALSE	TRUE	FALSE	2.96667	3.22219
DDX42	TRUE	FALSE	0	0	0	0	0	0	FALSE	FALSE	FALSE	FALSE	TRUE	21	FALSE	TRUE	FALSE	3.5599	6.00914
DDX43	TRUE	FALSE	0	0	0	0	0	0	FALSE	FALSE	FALSE	FALSE	TRUE	3	FALSE	TRUE	FALSE	1.22544	3.06652
DDX46	TRUE	FALSE	0	0	0	0	0	1	FALSE	FALSE	FALSE	FALSE	TRUE	3	FALSE	FALSE	FALSE	5.72789	6.53028
DDX47	TRUE	FALSE	0	0	0	0	0	0	FALSE	FALSE	FALSE	FALSE	TRUE	5	FALSE	TRUE	FALSE	0.233862	1.55244
DDX49	TRUE	FALSE	0	0	0	0	0	0	FALSE	FALSE	FALSE	FALSE	TRUE	1	FALSE	TRUE	FALSE	1.43463	0.887129
DDX50	TRUE	FALSE	0	0	0	0	0	0	FALSE	FALSE	FALSE	FALSE	TRUE	4	FALSE	TRUE	FALSE	2.15734	3.84839
DDX51	TRUE	FALSE	0	0	0	0	0	0	FALSE	FALSE	FALSE	FALSE	FALSE	0	FALSE	TRUE	FALSE	-1.61565	1.14256
DDX52	FALSE	FALSE	0	0	0	0	0	0	FALSE	FALSE	FALSE	FALSE	FALSE	0	FALSE	TRUE	FALSE	-1.09326	1.36758
DDX53	FALSE	FALSE	0	0	0	0	0	0	FALSE	FALSE	FALSE	FALSE	TRUE	2	FALSE	FALSE	FALSE	-0.566609	2.79281
DDX54	TRUE	FALSE	0	0	1	0	0	0	FALSE	FALSE	FALSE	FALSE	TRUE	2	FALSE	TRUE	FALSE	1.49031	3.18038
DDX55	TRUE	FALSE	0	0	0	0	0	0	FALSE	FALSE	FALSE	FALSE	FALSE	0	FALSE	TRUE	FALSE	0.087915	2.13128
DDX56	TRUE	FALSE	0	0	0	0	0	0	FALSE	FALSE	FALSE	FALSE	TRUE	4	FALSE	TRUE	FALSE	-0.186254	1.90599
DDX58	TRUE	FALSE	0	0	0	0	0	0	FALSE	FALSE	FALSE	FALSE	TRUE	6	FALSE	FALSE	FALSE	-0.554984	1.30606
DDX59	TRUE	FALSE	0	0	0	0	0	0	FALSE	FALSE	FALSE	FALSE	FALSE	0	FALSE	TRUE	FALSE	0.0806502	2.3866
DDX60	TRUE	FALSE	0	0	0	0	0	0	FALSE	FALSE	FALSE	FALSE	TRUE	6	FALSE	TRUE	FALSE	-0.138124	4.68937
DDX60L	TRUE	FALSE	0	0	0	0	0	0	TRUE	FALSE	FALSE	FALSE	FALSE	0	FALSE	FALSE	FALSE	-2.92866	0.747994
DEAF1	TRUE	FALSE	0	1	0	0	0	0	FALSE	FALSE	FALSE	FALSE	TRUE	2	TRUE	TRUE	FALSE	2.73738	2.12878
DECR1	TRUE	FALSE	0	1	0	0	0	0	FALSE	FALSE	FALSE	FALSE	TRUE	45	TRUE	TRUE	FALSE	-0.950911	1.00869
DECR2	TRUE	FALSE	0	0	0	0	1	0	FALSE	FALSE	FALSE	FALSE	TRUE	2	TRUE	TRUE	FALSE	-0.655533	-0.585301
DEDD	TRUE	FALSE	0	0	0	0	0	0	FALSE	FALSE	FALSE	FALSE	FALSE	0	FALSE	TRUE	FALSE	2.68505	2.94739
DEDD2	TRUE	FALSE	0	0	0	0	0	0	FALSE	FALSE	FALSE	FALSE	FALSE	0	FALSE	TRUE	FALSE	2.3552	2.03668
DEF6	TRUE	FALSE	0	0	0	0	0	0	FALSE	FALSE	FALSE	FALSE	TRUE	2	FALSE	TRUE	FALSE	3.67711	3.99847
DEF8	TRUE	FALSE	0	0	0	0	0	0	FALSE	FALSE	FALSE	FALSE	FALSE	0	FALSE	TRUE	FALSE	1.06391	3.6062
DEFA1	TRUE	FALSE	0	0	0	0	0	0	FALSE	FALSE	FALSE	FALSE	TRUE	1	TRUE	FALSE	FALSE
DEFA1B	FALSE	FALSE	0	0	0	0	0	0	FALSE	FALSE	FALSE	FALSE	FALSE	0	TRUE	FALSE	FALSE
DEFA3	TRUE	FALSE	0	0	0	0	0	0	FALSE	FALSE	FALSE	FALSE	FALSE	0	TRUE	FALSE	FALSE	1.89208	1.2525
DEFA4	TRUE	FALSE	0	0	0	0	0	0	FALSE	FALSE	FALSE	FALSE	FALSE	0	TRUE	TRUE	FALSE	-2.56606	1.29439
DEFA5	TRUE	FALSE	0	0	0	1	0	0	FALSE	FALSE	FALSE	FALSE	TRUE	1	TRUE	FALSE	FALSE	-3.515	-1.14146
DEFA6	TRUE	FALSE	0	0	0	1	0	0	FALSE	FALSE	FALSE	FALSE	FALSE	0	TRUE	TRUE	FALSE	-3.0215	-0.517232
DEFB1	TRUE	FALSE	0	0	0	0	0	0	FALSE	FALSE	FALSE	FALSE	TRUE	2	TRUE	TRUE	FALSE	-5.47765	-1.90615
DEFB4A	FALSE	FALSE	0	0	0	0	0	0	FALSE	FALSE	FALSE	FALSE	TRUE	6	TRUE	TRUE	FALSE	0.817527	0.902159
DEFB4B	FALSE	FALSE	0	0	0	0	0	0	FALSE	FALSE	FALSE	FALSE	FALSE	0	FALSE	TRUE	FALSE
DEFB103A	FALSE	FALSE	0	0	0	0	0	0	FALSE	FALSE	FALSE	FALSE	FALSE	0	TRUE	TRUE	FALSE
DEFB103B	FALSE	FALSE	0	0	0	0	0	0	FALSE	FALSE	FALSE	FALSE	TRUE	3	TRUE	TRUE	FALSE
DEFB104A	FALSE	FALSE	0	0	0	0	0	0	FALSE	FALSE	FALSE	FALSE	FALSE	0	TRUE	FALSE	FALSE	2.25355	1.35377
DEFB104B	TRUE	FALSE	0	0	0	0	0	0	FALSE	FALSE	FALSE	FALSE	FALSE	0	TRUE	FALSE	FALSE
DEFB105A	TRUE	FALSE	0	0	0	0	0	0	FALSE	FALSE	FALSE	FALSE	FALSE	0	TRUE	TRUE	FALSE	0.110325	1.05793
DEFB105B	FALSE	FALSE	0	0	0	0	0	0	FALSE	FALSE	FALSE	FALSE	FALSE	0	TRUE	TRUE	FALSE
DEFB106A	FALSE	FALSE	0	0	0	0	0	0	FALSE	FALSE	FALSE	FALSE	FALSE	0	TRUE	TRUE	FALSE	1.66605	0.945161
DEFB106B	FALSE	FALSE	0	0	0	0	0	0	FALSE	FALSE	FALSE	FALSE	FALSE	0	TRUE	TRUE	FALSE
DEFB107A	TRUE	FALSE	0	0	0	0	0	0	FALSE	FALSE	FALSE	FALSE	FALSE	0	TRUE	FALSE	FALSE
DEFB107B	FALSE	FALSE	0	0	0	0	0	0	FALSE	FALSE	FALSE	FALSE	FALSE	0	TRUE	FALSE	FALSE
DEFB108B	TRUE	FALSE	0	0	0	0	0	0	FALSE	FALSE	FALSE	FALSE	FALSE	0	TRUE	FALSE	FALSE	0.38522	-0.230004
DEFB110	TRUE	FALSE	0	0	0	0	0	0	FALSE	FALSE	FALSE	FALSE	FALSE	0	TRUE	TRUE	FALSE	-1.43964	0.193859
DEFB112	TRUE	FALSE	0	0	0	0	0	0	FALSE	FALSE	FALSE	FALSE	FALSE	0	TRUE	FALSE	FALSE	-2.07014	-0.505964
DEFB113	FALSE	FALSE	0	0	0	0	0	0	FALSE	FALSE	FALSE	FALSE	FALSE	0	TRUE	TRUE	FALSE	-1.50594	-1.1204
DEFB114	TRUE	FALSE	0	0	0	0	0	0	FALSE	FALSE	FALSE	FALSE	FALSE	0	TRUE	FALSE	FALSE	-0.678454	0.712201
DEFB115	TRUE	FALSE	0	0	0	0	0	0	FALSE	FALSE	FALSE	FALSE	FALSE	0	TRUE	FALSE	FALSE	-2.13484	0.21013
DEFB116	TRUE	FALSE	0	0	0	0	0	0	FALSE	FALSE	FALSE	FALSE	FALSE	0	TRUE	FALSE	FALSE	-2.19264	-0.0847354
DEFB118	TRUE	FALSE	0	0	0	0	0	0	FALSE	FALSE	FALSE	FALSE	FALSE	0	TRUE	TRUE	FALSE	-0.777653	1.1146
DEFB119	TRUE	FALSE	0	0	0	0	0	0	FALSE	FALSE	FALSE	FALSE	FALSE	0	FALSE	TRUE	FALSE	-0.139566	0.754849
DEFB121	TRUE	FALSE	0	0	0	0	0	0	FALSE	FALSE	FALSE	FALSE	FALSE	0	FALSE	FALSE	FALSE	-0.693705	0.135401
DEFB123	TRUE	FALSE	0	0	0	0	0	0	FALSE	FALSE	FALSE	FALSE	FALSE	0	FALSE	FALSE	FALSE	-0.0999025	-0.123563
DEFB124	TRUE	FALSE	0	0	0	0	0	0	FALSE	FALSE	FALSE	FALSE	FALSE	0	FALSE	TRUE	FALSE	0.233307	0.88132
DEFB125	TRUE	FALSE	0	0	0	0	0	0	FALSE	FALSE	FALSE	FALSE	FALSE	0	FALSE	TRUE	FALSE	-0.435316	0.462409
DEFB126	TRUE	FALSE	0	0	0	0	0	0	FALSE	FALSE	FALSE	FALSE	FALSE	0	TRUE	TRUE	FALSE	-0.239232	-0.799679
DEFB127	TRUE	FALSE	0	0	0	0	0	0	FALSE	FALSE	FALSE	FALSE	FALSE	0	TRUE	FALSE	FALSE	-0.688812	-2.03782
DEFB128	TRUE	FALSE	0	0	0	0	0	0	FALSE	FALSE	FALSE	FALSE	FALSE	0	FALSE	TRUE	FALSE	-1.18429	1.48239
DEFB129	TRUE	FALSE	0	0	0	0	0	0	FALSE	FALSE	FALSE	FALSE	FALSE	0	FALSE	FALSE	FALSE	0.0919024	0.164451
DEFB130A	TRUE	FALSE	0	0	0	0	0	0	FALSE	FALSE	FALSE	FALSE	FALSE	0	FALSE	TRUE	FALSE
DEFB130B	FALSE	FALSE	0	0	0	0	0	0	FALSE	FALSE	FALSE	FALSE	FALSE	0	FALSE	TRUE	FALSE
DEFB131A	TRUE	FALSE	0	0	0	0	0	0	FALSE	FALSE	FALSE	FALSE	FALSE	0	FALSE	TRUE	FALSE
DEFB131B	TRUE	FALSE	0	0	0	0	0	0	FALSE	FALSE	FALSE	FALSE	FALSE	0	FALSE	TRUE	FALSE
DEFB132	TRUE	FALSE	0	0	0	0	0	0	FALSE	FALSE	FALSE	FALSE	FALSE	0	FALSE	FALSE	FALSE	-0.699253	-0.107724
DEFB134	TRUE	FALSE	0	0	0	0	0	0	FALSE	FALSE	FALSE	FALSE	FALSE	0	FALSE	FALSE	FALSE	-2.27497	0.160237
DEFB135	TRUE	FALSE	0	0	0	0	0	0	FALSE	FALSE	FALSE	FALSE	FALSE	0	FALSE	TRUE	FALSE	-1.29635	-1.95279
DEFB136	TRUE	FALSE	0	0	0	0	0	0	FALSE	FALSE	FALSE	FALSE	FALSE	0	FALSE	FALSE	FALSE	-0.256126	0.219366
DEGS1	TRUE	FALSE	0	0	0	0	0	0	FALSE	FALSE	FALSE	FALSE	TRUE	1	FALSE	TRUE	FALSE	0.35453	2.45845
DEGS2	TRUE	FALSE	0	0	0	0	0	0	FALSE	FALSE	FALSE	FALSE	FALSE	0	FALSE	TRUE	FALSE	2.52898	0.814608
DEK	TRUE	FALSE	0	0	0	0	0	0	FALSE	FALSE	FALSE	FALSE	TRUE	3	FALSE	TRUE	FALSE	-0.484412	2.49508
DELE1	TRUE	FALSE	0	0	0	0	0	0	FALSE	FALSE	FALSE	FALSE	TRUE	3	FALSE	FALSE	FALSE
DENND1A	TRUE	FALSE	0	0	0	0	0	0	FALSE	FALSE	FALSE	FALSE	FALSE	0	FALSE	TRUE	FALSE	1.3131	4.73057
DENND1B	TRUE	FALSE	0	5	0	0	0	0	FALSE	FALSE	FALSE	FALSE	FALSE	0	FALSE	TRUE	FALSE	-1.03058	3.21955
DENND1C	TRUE	FALSE	0	0	0	0	0	0	FALSE	FALSE	FALSE	FALSE	FALSE	0	FALSE	TRUE	FALSE	0.658224	3.71474
DENND2A	TRUE	FALSE	0	0	0	0	0	0	FALSE	FALSE	FALSE	FALSE	FALSE	0	FALSE	TRUE	FALSE	0.278294	4.81097
DENND2B	TRUE	FALSE	0	0	0	0	2	0	FALSE	FALSE	FALSE	FALSE	TRUE	1	FALSE	FALSE	FALSE
DENND2C	TRUE	FALSE	0	0	0	0	0	0	FALSE	FALSE	FALSE	FALSE	FALSE	0	FALSE	TRUE	FALSE	-1.2941	2.95943
DENND2D	TRUE	FALSE	0	0	0	0	0	0	FALSE	FALSE	FALSE	FALSE	TRUE	25	FALSE	TRUE	FALSE	0.890724	1.85984
DENND3	TRUE	FALSE	0	0	0	0	0	2	TRUE	FALSE	FALSE	FALSE	TRUE	1	FALSE	TRUE	FALSE	2.58618	4.43666
DENND4A	TRUE	FALSE	0	1	4	3	0	10	FALSE	FALSE	FALSE	FALSE	FALSE	0	FALSE	TRUE	FALSE	1.7962	4.881
DENND4B	TRUE	FALSE	0	0	0	0	0	0	FALSE	FALSE	FALSE	FALSE	TRUE	1	FALSE	TRUE	FALSE	3.12808	6.17013
DENND4C	TRUE	FALSE	0	0	0	0	0	0	FALSE	FALSE	FALSE	FALSE	FALSE	0	FALSE	TRUE	FALSE	-2.53386	5.59353
DENND5A	TRUE	FALSE	0	0	0	0	0	0	FALSE	FALSE	FALSE	FALSE	TRUE	4	FALSE	TRUE	FALSE	2.28302	5.6072
DENND5B	TRUE	FALSE	0	0	0	0	0	0	FALSE	FALSE	FALSE	FALSE	FALSE	0	FALSE	TRUE	FALSE	2.82176	5.64288
DENND6A	TRUE	FALSE	0	0	0	0	0	0	FALSE	FALSE	FALSE	FALSE	FALSE	0	FALSE	TRUE	FALSE	1.51618	4.59578
DENND6B	TRUE	FALSE	0	0	0	0	0	0	FALSE	FALSE	FALSE	FALSE	FALSE	0	FALSE	TRUE	FALSE	-0.464359	2.88363
DENND10	TRUE	FALSE	0	0	0	0	0	5	FALSE	FALSE	FALSE	FALSE	FALSE	0	FALSE	TRUE	FALSE
DENND11	TRUE	FALSE	0	0	0	0	0	0	FALSE	FALSE	FALSE	FALSE	FALSE	0	FALSE	TRUE	FALSE
DENR	TRUE	FALSE	0	0	0	0	0	0	FALSE	FALSE	FALSE	FALSE	TRUE	1	FALSE	TRUE	FALSE	0.910433	2.40209
DEPDC1	TRUE	FALSE	0	0	0	0	0	0	FALSE	FALSE	FALSE	FALSE	TRUE	22	FALSE	FALSE	FALSE	-0.320666	2.36834
DEPDC1B	TRUE	FALSE	0	0	0	0	0	0	FALSE	FALSE	FALSE	FALSE	FALSE	0	FALSE	TRUE	FALSE	0.0358155	2.20429
DEPDC4	TRUE	FALSE	0	0	0	0	0	0	FALSE	FALSE	FALSE	FALSE	FALSE	0	FALSE	FALSE	FALSE	-1.05799	-1.21005
DEPDC5	TRUE	FALSE	0	0	0	0	0	0	FALSE	FALSE	FALSE	FALSE	FALSE	0	FALSE	TRUE	FALSE	3.2858	7.86174
DEPDC7	TRUE	FALSE	0	0	0	0	0	4	FALSE	FALSE	FALSE	FALSE	FALSE	0	FALSE	TRUE	FALSE	0.287319	1.94557
DEPP1	TRUE	FALSE	0	0	0	9	0	0	FALSE	FALSE	FALSE	FALSE	TRUE	1	FALSE	FALSE	FALSE
DEPTOR	TRUE	FALSE	0	0	1	4	0	0	FALSE	FALSE	FALSE	FALSE	TRUE	5	FALSE	TRUE	FALSE	-0.0910384	1.68975
DERA	TRUE	FALSE	0	0	0	0	0	0	FALSE	FALSE	FALSE	FALSE	TRUE	31	FALSE	TRUE	FALSE	-1.01022	1.89597
DERL1	TRUE	FALSE	0	0	0	0	0	0	FALSE	FALSE	FALSE	FALSE	TRUE	1	TRUE	TRUE	TRUE	0.708783	2.45309
DERL2	TRUE	FALSE	0	0	0	0	0	0	FALSE	FALSE	FALSE	FALSE	TRUE	2	FALSE	TRUE	TRUE	1.9645	3.25585
DERL3	TRUE	FALSE	0	0	0	0	0	0	FALSE	FALSE	FALSE	FALSE	FALSE	0	FALSE	TRUE	FALSE	-0.276609	0.431517
DERPC	FALSE	FALSE	0	0	0	0	0	0	FALSE	FALSE	FALSE	FALSE	FALSE	0	FALSE	TRUE	FALSE
DES	TRUE	FALSE	0	0	0	0	0	0	FALSE	FALSE	FALSE	FALSE	TRUE	6	FALSE	TRUE	FALSE	2.34151	2.35421
DESI1	TRUE	FALSE	0	0	0	0	0	0	FALSE	FALSE	FALSE	FALSE	FALSE	0	FALSE	TRUE	FALSE	1.17251	1.87952
DESI2	TRUE	FALSE	0	0	0	0	0	0	FALSE	FALSE	FALSE	FALSE	FALSE	0	FALSE	TRUE	FALSE	2.37513	2.73935
DET1	TRUE	FALSE	0	0	0	0	2	0	FALSE	FALSE	FALSE	FALSE	TRUE	4	FALSE	TRUE	FALSE	0.650846	3.06222
DEUP1	TRUE	FALSE	0	0	0	0	0	0	TRUE	FALSE	FALSE	FALSE	FALSE	0	FALSE	TRUE	FALSE
DEXI	TRUE	FALSE	0	0	0	0	0	0	FALSE	FALSE	FALSE	FALSE	TRUE	3	FALSE	FALSE	FALSE	1.70907	1.12529
DFFA	TRUE	FALSE	0	0	0	0	0	0	FALSE	FALSE	FALSE	FALSE	TRUE	21	FALSE	TRUE	FALSE	0.543983	1.04465
DFFB	TRUE	FALSE	0	0	0	0	0	0	FALSE	FALSE	FALSE	FALSE	TRUE	13	FALSE	TRUE	FALSE	0.432738	0.944007
DGAT1	TRUE	FALSE	0	0	0	0	0	0	TRUE	FALSE	FALSE	FALSE	TRUE	18	TRUE	TRUE	TRUE	0.672128	0.858889
DGAT2	TRUE	FALSE	0	0	1	1	0	0	FALSE	FALSE	FALSE	FALSE	TRUE	7	FALSE	TRUE	TRUE	0.72505	0.914471
DGAT2L6	FALSE	FALSE	0	0	0	0	0	0	FALSE	FALSE	FALSE	FALSE	FALSE	0	FALSE	TRUE	FALSE	-1.14579	-0.308083
DGCR2	TRUE	FALSE	0	0	0	0	0	0	FALSE	FALSE	FALSE	FALSE	FALSE	0	FALSE	TRUE	FALSE	0.82193	1.86201
DGCR6	FALSE	FALSE	0	0	0	0	0	0	FALSE	FALSE	FALSE	FALSE	FALSE	0	TRUE	TRUE	FALSE	-0.379762	-0.273846
DGCR6L	TRUE	FALSE	0	0	0	0	0	0	FALSE	FALSE	FALSE	FALSE	FALSE	0	FALSE	TRUE	FALSE	0.22763	2.07928
DGCR8	TRUE	FALSE	0	0	0	0	0	0	FALSE	FALSE	FALSE	FALSE	TRUE	3	FALSE	TRUE	FALSE	3.60474	5.0305
DGKA	TRUE	FALSE	0	0	0	0	0	0	FALSE	FALSE	FALSE	FALSE	TRUE	6	FALSE	TRUE	FALSE	2.55297	5.47689
DGKB	TRUE	FALSE	0	0	0	0	0	0	FALSE	FALSE	FALSE	FALSE	TRUE	8	FALSE	TRUE	FALSE	1.00375	4.58906
DGKD	TRUE	FALSE	0	0	0	0	0	0	FALSE	FALSE	FALSE	FALSE	TRUE	2	FALSE	TRUE	FALSE	3.13438	5.82485
DGKE	TRUE	FALSE	0	0	0	0	0	0	FALSE	FALSE	FALSE	FALSE	TRUE	1	FALSE	TRUE	FALSE	1.35064	2.66804
DGKG	TRUE	FALSE	0	2	0	0	1	0	FALSE	FALSE	FALSE	FALSE	TRUE	2	FALSE	TRUE	FALSE	-1.07957	2.97195
DGKH	TRUE	FALSE	0	0	0	0	0	0	FALSE	FALSE	FALSE	FALSE	TRUE	1	FALSE	TRUE	FALSE	2.45822	5.77982
DGKI	TRUE	FALSE	0	0	0	0	0	1	FALSE	FALSE	FALSE	FALSE	FALSE	0	FALSE	TRUE	FALSE	3.59744	5.44479
DGKK	FALSE	FALSE	0	0	0	0	0	0	FALSE	FALSE	FALSE	FALSE	FALSE	0	FALSE	FALSE	FALSE
DGKQ	TRUE	FALSE	0	0	0	0	0	0	FALSE	FALSE	FALSE	FALSE	FALSE	0	FALSE	TRUE	FALSE	0.0304421	3.28943
DGKZ	TRUE	FALSE	0	0	0	0	0	0	FALSE	FALSE	FALSE	FALSE	FALSE	0	FALSE	TRUE	FALSE	3.12124	5.9392
DGLUCY	TRUE	FALSE	0	0	0	0	0	0	FALSE	FALSE	FALSE	FALSE	TRUE	1	FALSE	TRUE	FALSE
DGUOK	TRUE	FALSE	0	0	0	0	1	0	FALSE	FALSE	FALSE	FALSE	TRUE	3	FALSE	TRUE	TRUE	-0.329785	2.7591
DHCR7	TRUE	FALSE	0	0	0	0	0	0	FALSE	FALSE	FALSE	FALSE	TRUE	39	TRUE	TRUE	TRUE	-0.389468	0.347757
DHCR24	TRUE	FALSE	0	0	0	6	0	0	FALSE	FALSE	FALSE	FALSE	TRUE	25	FALSE	TRUE	FALSE	2.63443	3.90173
DHDDS	TRUE	FALSE	0	0	0	0	0	0	FALSE	FALSE	FALSE	FALSE	TRUE	29	FALSE	TRUE	FALSE	1.6589	3.33902
DHDH	TRUE	FALSE	0	0	0	0	0	0	FALSE	FALSE	FALSE	FALSE	TRUE	1	FALSE	TRUE	FALSE	-0.25764	0.360871
DHFR	TRUE	FALSE	0	0	0	0	2	0	FALSE	FALSE	FALSE	FALSE	TRUE	98	TRUE	TRUE	FALSE	1.68419	2.01399
DHFR2	TRUE	FALSE	0	0	0	1	0	0	FALSE	FALSE	FALSE	FALSE	TRUE	9	TRUE	TRUE	FALSE
DHH	TRUE	FALSE	0	0	3	0	0	0	FALSE	FALSE	FALSE	FALSE	FALSE	0	TRUE	TRUE	FALSE	3.96098	1.96374
DHODH	TRUE	FALSE	0	2	2	7	0	9	FALSE	FALSE	FALSE	FALSE	TRUE	44	TRUE	TRUE	FALSE	0.156987	1.96052
DHPS	TRUE	FALSE	0	0	0	0	0	0	FALSE	FALSE	FALSE	FALSE	TRUE	9	FALSE	TRUE	FALSE	0.0155646	1.863
DHRS1	TRUE	FALSE	0	0	0	0	0	0	FALSE	FALSE	FALSE	FALSE	TRUE	8	TRUE	FALSE	FALSE	0.0411303	-0.422876
DHRS2	TRUE	FALSE	0	0	0	0	0	0	FALSE	FALSE	FALSE	FALSE	TRUE	2	TRUE	TRUE	FALSE	-1.86981	0.486296
DHRS3	TRUE	FALSE	0	0	0	0	0	0	FALSE	FALSE	FALSE	FALSE	TRUE	6	TRUE	TRUE	TRUE	2.02106	2.35404
DHRS4	TRUE	FALSE	0	0	0	0	2	0	FALSE	FALSE	FALSE	FALSE	TRUE	2	TRUE	TRUE	FALSE	1.12041	2.04218
DHRS4L2	TRUE	FALSE	0	0	0	0	0	0	FALSE	FALSE	FALSE	FALSE	TRUE	1	TRUE	TRUE	FALSE	-1.116	2.22407
DHRS7	TRUE	FALSE	0	0	0	0	0	0	FALSE	FALSE	FALSE	FALSE	TRUE	19	TRUE	TRUE	FALSE	-1.04432	0.876035
DHRS7B	TRUE	FALSE	0	0	0	0	0	0	FALSE	FALSE	FALSE	FALSE	FALSE	0	TRUE	TRUE	FALSE	0.0933077	-0.177519
DHRS7C	TRUE	FALSE	0	0	0	0	0	0	FALSE	FALSE	FALSE	FALSE	FALSE	0	TRUE	FALSE	FALSE	0.281324	-0.109348
DHRS9	TRUE	FALSE	0	0	0	0	0	0	FALSE	FALSE	FALSE	FALSE	FALSE	0	TRUE	TRUE	FALSE	-1.73964	-0.774056
DHRS11	FALSE	FALSE	0	0	0	0	0	0	FALSE	FALSE	FALSE	FALSE	TRUE	1	TRUE	TRUE	FALSE	0.410393	1.85203
DHRS12	TRUE	FALSE	0	0	0	0	2	0	FALSE	FALSE	FALSE	FALSE	TRUE	5	TRUE	FALSE	FALSE	0.019309	1.6507
DHRS13	TRUE	FALSE	0	0	0	0	0	0	FALSE	FALSE	FALSE	FALSE	FALSE	0	TRUE	FALSE	FALSE	0.822803	0.422006
DHRSX	FALSE	FALSE	0	0	0	0	0	0	FALSE	FALSE	FALSE	FALSE	FALSE	0	TRUE	FALSE	FALSE	0.221325	1.58548
DHTKD1	TRUE	FALSE	0	0	0	0	0	6	FALSE	FALSE	FALSE	FALSE	FALSE	0	FALSE	TRUE	FALSE	-0.576333	1.07365
DHX8	TRUE	FALSE	0	0	0	0	0	0	FALSE	FALSE	FALSE	FALSE	TRUE	2	FALSE	TRUE	FALSE	5.56347	5.80809
DHX9	TRUE	FALSE	0	0	0	0	0	0	FALSE	FALSE	FALSE	FALSE	TRUE	4	FALSE	TRUE	FALSE	6.078	7.31572
DHX15	TRUE	FALSE	0	0	0	0	0	0	FALSE	FALSE	FALSE	FALSE	TRUE	6	FALSE	TRUE	FALSE	5.98362	5.8952
DHX16	TRUE	FALSE	0	0	0	0	0	0	FALSE	FALSE	FALSE	FALSE	TRUE	1	FALSE	TRUE	FALSE	3.68319	4.31983
DHX29	TRUE	FALSE	0	0	0	0	0	0	FALSE	FALSE	FALSE	FALSE	TRUE	12	FALSE	TRUE	TRUE	0.740179	5.11109
DHX30	TRUE	FALSE	0	0	0	0	0	0	FALSE	FALSE	FALSE	FALSE	TRUE	3	FALSE	TRUE	FALSE	6.82226	6.25498
DHX32	TRUE	FALSE	0	0	0	0	0	0	FALSE	FALSE	FALSE	FALSE	FALSE	0	FALSE	TRUE	FALSE	0.479007	1.72785
DHX33	TRUE	FALSE	0	0	0	0	0	0	FALSE	FALSE	FALSE	FALSE	FALSE	0	FALSE	TRUE	FALSE	0.618575	3.20625
DHX34	TRUE	FALSE	0	0	0	0	0	0	FALSE	FALSE	FALSE	FALSE	TRUE	2	FALSE	FALSE	FALSE	0.284567	2.74742
DHX35	TRUE	FALSE	0	0	0	0	0	0	FALSE	FALSE	FALSE	FALSE	FALSE	0	FALSE	TRUE	FALSE	-0.0785852	2.40343
DHX36	TRUE	FALSE	0	0	0	0	0	0	FALSE	FALSE	FALSE	FALSE	FALSE	0	FALSE	TRUE	FALSE	1.11248	5.80096
DHX37	TRUE	FALSE	0	0	0	0	0	0	FALSE	FALSE	FALSE	FALSE	FALSE	0	FALSE	FALSE	FALSE	2.17358	5.38024
DHX38	TRUE	FALSE	0	0	0	0	0	0	FALSE	FALSE	FALSE	FALSE	FALSE	0	FALSE	TRUE	FALSE	2.80462	4.16723
DHX40	TRUE	FALSE	0	0	0	0	0	0	FALSE	FALSE	FALSE	FALSE	TRUE	2	FALSE	TRUE	TRUE	4.12598	4.83326
DHX57	TRUE	FALSE	0	1	0	0	0	3	FALSE	FALSE	FALSE	FALSE	FALSE	0	FALSE	FALSE	FALSE	-2.76373	4.2178
DHX58	TRUE	FALSE	0	0	0	0	0	0	FALSE	FALSE	FALSE	FALSE	TRUE	6	FALSE	TRUE	FALSE	0.666036	1.33407
DIABLO	TRUE	FALSE	1	0	0	0	0	0	FALSE	FALSE	FALSE	FALSE	TRUE	15	FALSE	TRUE	FALSE	-1.24654	1.13943
DIAPH1	TRUE	FALSE	0	0	5	0	0	0	FALSE	FALSE	FALSE	FALSE	TRUE	1	FALSE	TRUE	FALSE	2.36675	5.20846
DIAPH2	FALSE	FALSE	0	0	0	0	0	0	FALSE	FALSE	FALSE	FALSE	TRUE	3	FALSE	TRUE	FALSE	1.14158	5.20192
DIAPH3	TRUE	FALSE	0	0	0	0	0	0	FALSE	FALSE	FALSE	FALSE	FALSE	0	FALSE	TRUE	TRUE	-0.422486	2.5245
DICER1	TRUE	FALSE	0	3	0	0	0	0	FALSE	FALSE	FALSE	FALSE	TRUE	2	FALSE	TRUE	TRUE	4.07357	6.91518
DIDO1	TRUE	FALSE	1	0	0	0	0	0	FALSE	FALSE	FALSE	FALSE	FALSE	0	FALSE	TRUE	FALSE	3.09663	6.81548
DIMT1	TRUE	FALSE	0	0	0	0	0	0	FALSE	FALSE	FALSE	FALSE	TRUE	4	FALSE	TRUE	FALSE	0.355846	1.49315
DIO1	TRUE	FALSE	0	0	0	0	0	5	FALSE	FALSE	FALSE	FALSE	TRUE	3	TRUE	TRUE	TRUE	0.0200653	1.99795
DIO2	TRUE	FALSE	0	0	0	0	0	0	TRUE	FALSE	FALSE	FALSE	TRUE	1	TRUE	TRUE	FALSE	0.441829	1.82484
DIO3	TRUE	FALSE	0	0	0	0	0	0	FALSE	FALSE	FALSE	FALSE	TRUE	4	TRUE	TRUE	FALSE	3.66159	2.1175
DIP2A	TRUE	FALSE	1	0	0	0	0	0	FALSE	FALSE	FALSE	FALSE	FALSE	0	FALSE	TRUE	TRUE	2.36897	5.43077
DIP2B	TRUE	FALSE	0	0	0	0	0	0	FALSE	FALSE	FALSE	FALSE	FALSE	0	FALSE	TRUE	FALSE	2.64636	6.88316
DIP2C	TRUE	FALSE	0	1	0	0	0	0	FALSE	FALSE	FALSE	FALSE	FALSE	0	FALSE	TRUE	FALSE	5.8237	7.38058
DIPK1A	TRUE	FALSE	0	0	0	0	0	0	FALSE	FALSE	FALSE	FALSE	TRUE	24	FALSE	TRUE	TRUE
DIPK1B	TRUE	FALSE	0	0	0	0	0	0	FALSE	FALSE	FALSE	FALSE	FALSE	0	FALSE	TRUE	FALSE
DIPK1C	TRUE	FALSE	0	0	0	0	0	0	FALSE	FALSE	FALSE	FALSE	FALSE	0	FALSE	TRUE	FALSE
DIPK2A	TRUE	FALSE	0	0	0	0	0	0	FALSE	FALSE	FALSE	FALSE	FALSE	0	FALSE	TRUE	FALSE
DIPK2B	FALSE	FALSE	0	0	0	0	0	0	FALSE	FALSE	FALSE	FALSE	FALSE	0	FALSE	FALSE	FALSE
DIRAS1	TRUE	FALSE	0	0	0	0	0	0	FALSE	FALSE	FALSE	FALSE	FALSE	0	FALSE	TRUE	FALSE	3.30914	1.67342
DIRAS2	TRUE	FALSE	0	0	0	0	0	0	FALSE	FALSE	FALSE	FALSE	FALSE	0	FALSE	TRUE	FALSE	2.78869	1.49285
DIRAS3	TRUE	FALSE	5	3	3	2	11	11	FALSE	FALSE	FALSE	FALSE	TRUE	1	FALSE	FALSE	FALSE	1.94332	0.316908
DIS3	TRUE	FALSE	0	0	0	0	0	0	FALSE	FALSE	FALSE	FALSE	FALSE	0	FALSE	TRUE	FALSE	-0.323483	2.28053
DIS3L	TRUE	FALSE	0	0	0	0	0	0	FALSE	FALSE	FALSE	FALSE	FALSE	0	FALSE	FALSE	FALSE	0.0111532	2.50038
DIS3L2	TRUE	FALSE	0	1	0	0	0	0	FALSE	FALSE	FALSE	FALSE	FALSE	0	FALSE	TRUE	FALSE	0.501884	4.62115
DISC1	TRUE	FALSE	3	3	1	0	0	0	FALSE	FALSE	FALSE	FALSE	TRUE	4	FALSE	TRUE	FALSE	-0.504163	2.69009
DISP1	TRUE	FALSE	0	0	0	0	0	0	FALSE	FALSE	FALSE	FALSE	FALSE	0	FALSE	TRUE	FALSE	0.171294	2.88399
DISP2	TRUE	FALSE	0	0	2	0	1	0	FALSE	FALSE	FALSE	FALSE	FALSE	0	FALSE	TRUE	FALSE	2.46316	3.4427
DISP3	TRUE	FALSE	0	0	0	0	0	0	FALSE	FALSE	FALSE	FALSE	FALSE	0	FALSE	TRUE	FALSE
DIXDC1	TRUE	FALSE	0	0	0	0	0	0	FALSE	FALSE	FALSE	FALSE	FALSE	0	FALSE	TRUE	FALSE	0.248955	2.88693
DKC1	FALSE	FALSE	0	0	0	0	0	0	FALSE	FALSE	FALSE	FALSE	TRUE	8	FALSE	TRUE	FALSE	3.41417	4.37258
DKK1	TRUE	FALSE	4	3	1	0	10	0	FALSE	FALSE	FALSE	FALSE	TRUE	21	TRUE	TRUE	FALSE	1.31905	1.74137
DKK2	TRUE	FALSE	0	0	0	0	0	0	FALSE	FALSE	FALSE	FALSE	FALSE	0	TRUE	TRUE	FALSE	0.811282	2.92652
DKK3	TRUE	FALSE	0	1	0	0	0	0	FALSE	FALSE	FALSE	FALSE	TRUE	14	TRUE	TRUE	FALSE	0.927936	1.06292
DKK4	TRUE	FALSE	0	0	0	0	0	0	FALSE	FALSE	FALSE	FALSE	FALSE	0	TRUE	TRUE	FALSE	-0.105007	1.6239
DKKL1	TRUE	FALSE	0	0	0	0	0	0	FALSE	FALSE	FALSE	FALSE	FALSE	0	TRUE	TRUE	FALSE	-0.132682	0.684128
DLAT	TRUE	FALSE	0	1	3	0	0	0	FALSE	FALSE	FALSE	FALSE	TRUE	5	FALSE	TRUE	FALSE	0.862555	2.17509
DLC1	TRUE	FALSE	2	3	0	0	0	0	TRUE	FALSE	FALSE	FALSE	FALSE	0	FALSE	TRUE	FALSE	-3.41823	5.63796
DLD	TRUE	FALSE	0	2	0	0	0	0	FALSE	FALSE	FALSE	FALSE	TRUE	125	TRUE	TRUE	TRUE	0.237486	3.57838
DLEC1	TRUE	FALSE	0	0	0	0	0	2	FALSE	FALSE	FALSE	FALSE	FALSE	0	FALSE	TRUE	FALSE	-0.943918	3.12036
DLEU7	TRUE	FALSE	0	0	0	0	0	0	FALSE	FALSE	FALSE	FALSE	FALSE	0	FALSE	TRUE	FALSE	1.74039	0.116446
DLG1	TRUE	FALSE	0	3	9	0	0	0	FALSE	FALSE	FALSE	FALSE	TRUE	4	FALSE	TRUE	FALSE	0.84742	6.02308
DLG2	TRUE	FALSE	0	0	0	0	0	0	TRUE	FALSE	FALSE	FALSE	FALSE	0	FALSE	TRUE	FALSE	1.63838	5.37258
DLG3	FALSE	FALSE	0	0	0	0	0	0	FALSE	FALSE	FALSE	FALSE	FALSE	0	FALSE	TRUE	FALSE	2.6869	4.62966
DLG4	TRUE	FALSE	0	0	6	0	0	0	FALSE	FALSE	FALSE	FALSE	TRUE	17	FALSE	TRUE	TRUE	5.40246	5.10527
DLG5	TRUE	FALSE	0	0	0	0	0	0	FALSE	FALSE	FALSE	FALSE	TRUE	1	FALSE	TRUE	FALSE	2.70761	6.80071
DLGAP1	TRUE	FALSE	0	0	0	0	0	0	FALSE	FALSE	FALSE	FALSE	FALSE	0	FALSE	TRUE	FALSE	4.01407	4.65574
DLGAP2	TRUE	FALSE	0	1	0	0	0	0	FALSE	FALSE	FALSE	FALSE	FALSE	0	FALSE	TRUE	FALSE	-0.895096	4.05986
DLGAP3	TRUE	FALSE	0	0	0	0	1	0	FALSE	FALSE	FALSE	FALSE	FALSE	0	FALSE	TRUE	FALSE	3.97514	4.69476
DLGAP4	TRUE	FALSE	0	0	0	0	0	5	FALSE	FALSE	FALSE	FALSE	TRUE	5	FALSE	TRUE	TRUE	3.25605	4.33345
DLGAP5	TRUE	FALSE	0	1	0	0	0	0	FALSE	FALSE	FALSE	FALSE	TRUE	37	FALSE	TRUE	FALSE	-1.09645	3.36194
DLK1	TRUE	FALSE	1	2	1	7	9	7	FALSE	FALSE	FALSE	FALSE	TRUE	3	TRUE	TRUE	TRUE	1.31362	2.32306
DLK2	TRUE	FALSE	0	0	0	0	0	0	FALSE	FALSE	FALSE	FALSE	FALSE	0	FALSE	TRUE	FALSE	1.59575	2.41288
DLL1	TRUE	FALSE	0	0	0	0	0	0	FALSE	FALSE	FALSE	FALSE	TRUE	2	FALSE	TRUE	TRUE	2.22871	4.41731
DLL3	TRUE	FALSE	0	0	0	0	0	0	FALSE	FALSE	FALSE	FALSE	FALSE	0	FALSE	TRUE	FALSE	2.62094	1.00421
DLL4	TRUE	FALSE	0	0	0	0	0	5	FALSE	FALSE	FALSE	FALSE	TRUE	3	TRUE	TRUE	TRUE	3.24406	4.09728
DLST	TRUE	FALSE	0	0	0	0	0	0	FALSE	FALSE	FALSE	FALSE	TRUE	3	FALSE	TRUE	FALSE	0.276598	3.73394
DLX1	TRUE	FALSE	0	0	0	0	0	0	FALSE	FALSE	FALSE	FALSE	FALSE	0	FALSE	TRUE	FALSE	3.45512	2.81427
DLX2	TRUE	FALSE	0	0	0	0	0	0	FALSE	FALSE	FALSE	FALSE	TRUE	7	FALSE	TRUE	FALSE	3.01501	2.58818
DLX3	TRUE	FALSE	0	1	0	0	0	0	FALSE	FALSE	FALSE	FALSE	TRUE	4	FALSE	TRUE	TRUE	1.86682	1.2375
DLX4	TRUE	FALSE	0	4	0	0	0	0	FALSE	FALSE	FALSE	FALSE	FALSE	0	FALSE	TRUE	FALSE	0.657578	0.735377
DLX5	TRUE	FALSE	0	0	0	0	0	0	FALSE	FALSE	FALSE	FALSE	FALSE	0	FALSE	TRUE	FALSE	1.51235	2.38915
DLX6	TRUE	FALSE	0	1	0	0	0	0	FALSE	FALSE	FALSE	FALSE	FALSE	0	FALSE	TRUE	FALSE	1.77846	2.38817
DMAC1	TRUE	FALSE	0	0	0	0	0	0	FALSE	FALSE	FALSE	FALSE	FALSE	0	FALSE	TRUE	FALSE
DMAC2	TRUE	FALSE	0	0	0	0	0	0	FALSE	FALSE	FALSE	FALSE	FALSE	0	FALSE	TRUE	FALSE
DMAC2L	TRUE	FALSE	0	0	0	0	0	0	FALSE	FALSE	FALSE	FALSE	TRUE	2	FALSE	TRUE	FALSE
DMAP1	TRUE	FALSE	0	0	0	0	0	0	FALSE	FALSE	FALSE	FALSE	FALSE	0	FALSE	TRUE	FALSE	2.45834	3.13696
DMBT1	TRUE	FALSE	0	0	6	2	0	3	FALSE	FALSE	FALSE	FALSE	FALSE	0	TRUE	TRUE	TRUE	-1.02081	2.56031
DMBX1	TRUE	FALSE	0	0	0	0	0	0	FALSE	FALSE	FALSE	FALSE	FALSE	0	FALSE	TRUE	TRUE	1.14011	2.74493
DMC1	TRUE	FALSE	0	0	0	0	0	0	FALSE	FALSE	FALSE	FALSE	TRUE	1	FALSE	TRUE	FALSE	1.79605	3.22154
DMD	FALSE	FALSE	0	0	0	0	0	0	FALSE	FALSE	FALSE	FALSE	TRUE	11	TRUE	TRUE	FALSE	-4.81913	9.46036
DMGDH	TRUE	FALSE	0	0	1	0	3	0	FALSE	FALSE	FALSE	FALSE	TRUE	1	FALSE	TRUE	FALSE	-0.211436	0.669335
DMKN	TRUE	FALSE	0	0	0	0	0	0	FALSE	FALSE	FALSE	FALSE	FALSE	0	TRUE	TRUE	FALSE	-0.859781	1.17357
DMP1	TRUE	FALSE	0	0	0	0	0	0	FALSE	FALSE	FALSE	FALSE	TRUE	1	TRUE	TRUE	FALSE	-1.03661	1.0552
DMPK	TRUE	FALSE	0	0	0	0	0	0	FALSE	FALSE	FALSE	FALSE	TRUE	7	TRUE	TRUE	FALSE	1.46862	2.91052
DMRT1	TRUE	FALSE	3	4	0	0	0	0	TRUE	FALSE	FALSE	FALSE	TRUE	1	FALSE	TRUE	FALSE	0.153757	2.40758
DMRT2	TRUE	FALSE	0	0	0	0	0	0	FALSE	FALSE	FALSE	FALSE	FALSE	0	FALSE	TRUE	FALSE	-3.13891	2.44924
DMRT3	TRUE	FALSE	0	0	0	0	0	0	FALSE	FALSE	FALSE	FALSE	FALSE	0	FALSE	TRUE	FALSE	-0.862853	1.37405
DMRTA1	TRUE	FALSE	0	0	0	0	0	0	FALSE	FALSE	FALSE	FALSE	FALSE	0	FALSE	TRUE	FALSE	-0.0584455	0.573954
DMRTA2	TRUE	FALSE	0	0	0	0	0	0	FALSE	FALSE	FALSE	FALSE	FALSE	0	FALSE	TRUE	FALSE
DMRTB1	TRUE	FALSE	0	0	0	0	0	0	FALSE	FALSE	FALSE	FALSE	FALSE	0	FALSE	TRUE	FALSE	1.56566	2.18357
DMRTC1	FALSE	FALSE	0	0	0	0	0	0	FALSE	FALSE	FALSE	FALSE	FALSE	0	FALSE	TRUE	FALSE	1.28183	1.06864
DMRTC1B	FALSE	FALSE	0	0	0	0	0	0	FALSE	FALSE	FALSE	FALSE	FALSE	0	FALSE	TRUE	FALSE
DMRTC2	TRUE	FALSE	0	0	0	0	0	0	FALSE	FALSE	FALSE	FALSE	FALSE	0	FALSE	TRUE	FALSE	0.0896348	2.97568
DMTF1	TRUE	FALSE	0	0	0	0	0	0	FALSE	FALSE	FALSE	FALSE	TRUE	27	FALSE	TRUE	FALSE	1.72637	4.68369
DMTN	TRUE	FALSE	0	0	0	0	0	0	FALSE	FALSE	FALSE	FALSE	TRUE	1	FALSE	TRUE	FALSE	0.916528	3.82725
DMWD	TRUE	FALSE	0	0	0	0	0	0	FALSE	FALSE	FALSE	FALSE	FALSE	0	FALSE	TRUE	FALSE	3.85337	1.69796
DMXL1	TRUE	FALSE	0	0	1	0	0	0	FALSE	FALSE	FALSE	FALSE	FALSE	0	FALSE	FALSE	FALSE	-2.42793	8.18783
DMXL2	TRUE	FALSE	0	5	0	1	1	3	FALSE	FALSE	FALSE	FALSE	FALSE	0	FALSE	TRUE	TRUE	0.654708	9.03018
DNA2	TRUE	FALSE	0	0	0	0	0	0	FALSE	FALSE	FALSE	FALSE	TRUE	2	FALSE	TRUE	FALSE	-0.557407	2.61217
DNAAF1	TRUE	FALSE	0	0	0	0	0	0	FALSE	FALSE	FALSE	FALSE	FALSE	0	FALSE	FALSE	FALSE	-2.45505	2.08784
DNAAF2	TRUE	FALSE	0	0	1	0	0	0	FALSE	FALSE	FALSE	FALSE	TRUE	4	FALSE	TRUE	TRUE	2.73784	0.489246
DNAAF3	TRUE	FALSE	0	0	0	0	0	0	FALSE	FALSE	FALSE	FALSE	FALSE	0	FALSE	TRUE	FALSE	1.44451	1.86829
DNAAF4	TRUE	FALSE	0	0	2	0	0	0	FALSE	FALSE	FALSE	FALSE	FALSE	0	FALSE	TRUE	FALSE
DNAAF5	TRUE	FALSE	0	0	0	0	0	0	FALSE	FALSE	FALSE	FALSE	TRUE	5	FALSE	TRUE	FALSE
DNAAF6	FALSE	FALSE	0	0	0	0	0	0	FALSE	FALSE	FALSE	FALSE	FALSE	0	FALSE	TRUE	FALSE
DNAAF8	TRUE	FALSE	0	0	0	0	0	0	FALSE	FALSE	FALSE	FALSE	FALSE	0	FALSE	FALSE	FALSE
DNAAF9	TRUE	FALSE	0	0	0	0	0	0	FALSE	FALSE	FALSE	FALSE	FALSE	0	FALSE	TRUE	FALSE
DNAAF10	TRUE	FALSE	0	0	0	0	0	0	FALSE	FALSE	FALSE	FALSE	FALSE	0	FALSE	TRUE	FALSE
DNAAF11	TRUE	FALSE	0	0	0	0	0	4	FALSE	FALSE	FALSE	FALSE	FALSE	0	FALSE	TRUE	FALSE
DNAH1	TRUE	FALSE	0	0	2	0	0	8	FALSE	FALSE	FALSE	FALSE	FALSE	0	FALSE	TRUE	FALSE	-0.894878	6.36906
DNAH2	TRUE	FALSE	0	0	0	0	0	0	FALSE	FALSE	FALSE	FALSE	FALSE	0	FALSE	TRUE	FALSE	2.44298	7.81715
DNAH3	TRUE	FALSE	0	0	0	0	0	0	FALSE	FALSE	FALSE	FALSE	FALSE	0	FALSE	FALSE	FALSE	-1.74393	2.80967
DNAH5	TRUE	FALSE	0	0	0	0	0	0	FALSE	FALSE	FALSE	FALSE	FALSE	0	FALSE	TRUE	FALSE	-1.74601	6.00827
DNAH6	TRUE	FALSE	0	0	0	0	0	0	FALSE	FALSE	FALSE	FALSE	FALSE	0	FALSE	FALSE	FALSE	-0.634465	1.65194
DNAH7	TRUE	FALSE	0	0	0	0	0	0	FALSE	FALSE	FALSE	FALSE	FALSE	0	FALSE	TRUE	FALSE	-4.46438	3.61835
DNAH8	TRUE	FALSE	0	0	0	0	0	0	FALSE	FALSE	FALSE	FALSE	TRUE	84	FALSE	FALSE	FALSE	-0.941415	5.84744
DNAH9	TRUE	FALSE	0	0	0	0	0	0	FALSE	FALSE	FALSE	FALSE	FALSE	0	FALSE	FALSE	FALSE	-1.94265	4.98164
DNAH10	TRUE	FALSE	0	0	5	10	2	0	FALSE	FALSE	FALSE	FALSE	FALSE	0	FALSE	FALSE	FALSE	-0.408973	4.77848
DNAH10OS	FALSE	FALSE	0	0	0	0	0	0	FALSE	FALSE	FALSE	FALSE	FALSE	0	FALSE	FALSE	FALSE	-0.688699	-1.32466
DNAH11	TRUE	FALSE	0	0	0	0	0	0	FALSE	FALSE	TRUE	FALSE	FALSE	0	FALSE	TRUE	FALSE
DNAH12	TRUE	FALSE	0	0	0	0	0	0	FALSE	FALSE	FALSE	FALSE	FALSE	0	FALSE	TRUE	FALSE	-0.79197	1.92562
DNAH14	TRUE	FALSE	5	5	0	0	0	0	FALSE	FALSE	FALSE	FALSE	FALSE	0	FALSE	TRUE	FALSE	-0.66873	0.158733
DNAH17	TRUE	FALSE	0	0	0	0	0	0	FALSE	FALSE	FALSE	FALSE	FALSE	0	FALSE	TRUE	FALSE
DNAI1	TRUE	FALSE	0	0	0	0	0	0	FALSE	FALSE	FALSE	FALSE	FALSE	0	FALSE	TRUE	FALSE	-0.485225	2.88633
DNAI2	TRUE	FALSE	0	0	0	0	1	0	FALSE	FALSE	FALSE	FALSE	FALSE	0	FALSE	FALSE	FALSE	0.611332	1.07259
DNAI3	TRUE	FALSE	0	0	0	0	0	0	FALSE	FALSE	FALSE	FALSE	FALSE	0	FALSE	FALSE	FALSE
DNAI4	TRUE	FALSE	0	0	0	0	0	0	FALSE	FALSE	FALSE	FALSE	FALSE	0	FALSE	FALSE	FALSE
DNAI7	TRUE	FALSE	0	0	0	0	0	0	FALSE	FALSE	FALSE	FALSE	FALSE	0	FALSE	TRUE	FALSE
DNAJA1	TRUE	FALSE	0	0	0	0	0	0	FALSE	FALSE	FALSE	FALSE	TRUE	8	TRUE	TRUE	FALSE	1.43125	2.99007
DNAJA2	TRUE	FALSE	0	0	0	0	0	0	FALSE	FALSE	FALSE	FALSE	TRUE	1	FALSE	TRUE	FALSE	2.67847	3.83819
DNAJA3	TRUE	FALSE	0	0	0	0	0	0	FALSE	FALSE	FALSE	FALSE	TRUE	45	FALSE	TRUE	FALSE	-1.07469	3.22089
DNAJA4	TRUE	FALSE	0	0	0	0	0	0	FALSE	FALSE	FALSE	FALSE	FALSE	0	FALSE	TRUE	FALSE	0.572314	1.34773
DNAJB1	TRUE	FALSE	0	0	0	0	0	0	FALSE	FALSE	FALSE	FALSE	TRUE	36	FALSE	TRUE	FALSE	0.53733	2.25849
DNAJB2	TRUE	FALSE	0	0	0	0	0	0	FALSE	FALSE	FALSE	FALSE	TRUE	35	FALSE	TRUE	FALSE	0.393879	1.04884
DNAJB4	TRUE	FALSE	0	0	0	0	0	0	FALSE	FALSE	FALSE	FALSE	TRUE	6	FALSE	TRUE	FALSE	0.125882	2.84225
DNAJB5	TRUE	FALSE	0	0	0	0	0	0	FALSE	FALSE	FALSE	FALSE	FALSE	0	FALSE	FALSE	FALSE	3.41589	2.51008
DNAJB6	TRUE	FALSE	0	0	0	0	0	0	FALSE	FALSE	FALSE	FALSE	TRUE	13	FALSE	TRUE	FALSE	0.902643	3.5038
DNAJB7	TRUE	FALSE	0	0	0	0	0	0	FALSE	FALSE	FALSE	FALSE	FALSE	0	FALSE	TRUE	FALSE	-2.0139	-3.53781
DNAJB8	TRUE	FALSE	0	0	0	0	0	0	FALSE	FALSE	FALSE	FALSE	FALSE	0	FALSE	FALSE	FALSE	-0.374721	0.560921
DNAJB9	TRUE	FALSE	0	0	0	0	0	2	FALSE	FALSE	FALSE	FALSE	TRUE	11	FALSE	TRUE	FALSE	-1.62516	1.84893
DNAJB11	TRUE	FALSE	0	0	0	0	0	0	FALSE	FALSE	FALSE	FALSE	TRUE	1	TRUE	TRUE	FALSE	1.90841	3.50523
DNAJB12	TRUE	FALSE	0	0	0	0	0	0	FALSE	FALSE	FALSE	FALSE	FALSE	0	FALSE	TRUE	FALSE	1.29381	2.52952
DNAJB13	TRUE	FALSE	0	0	0	0	0	0	FALSE	FALSE	FALSE	FALSE	FALSE	0	FALSE	TRUE	FALSE	0.450001	2.5869
DNAJB14	TRUE	FALSE	0	0	0	0	0	0	FALSE	FALSE	FALSE	FALSE	FALSE	0	FALSE	TRUE	FALSE	1.79402	3.77943
DNAJC1	TRUE	FALSE	0	2	0	0	0	0	FALSE	FALSE	FALSE	FALSE	FALSE	0	FALSE	TRUE	FALSE	0.111424	1.62907
DNAJC2	TRUE	FALSE	0	0	0	0	0	0	FALSE	FALSE	FALSE	FALSE	TRUE	8	FALSE	TRUE	FALSE	0.566845	4.70668
DNAJC3	TRUE	FALSE	0	0	0	0	0	0	FALSE	FALSE	FALSE	FALSE	TRUE	5	FALSE	TRUE	FALSE	1.14488	4.06449
DNAJC4	TRUE	FALSE	0	0	0	0	0	0	FALSE	FALSE	FALSE	FALSE	TRUE	7	FALSE	TRUE	FALSE	-0.119186	0.609766
DNAJC5	TRUE	FALSE	0	0	0	0	0	0	FALSE	FALSE	FALSE	FALSE	TRUE	1	FALSE	TRUE	TRUE	2.16535	2.45345
DNAJC5B	TRUE	FALSE	2	1	0	0	0	0	FALSE	FALSE	FALSE	FALSE	FALSE	0	FALSE	TRUE	FALSE	0.044619	1.1364
DNAJC5G	TRUE	FALSE	0	0	0	0	0	0	FALSE	FALSE	FALSE	FALSE	FALSE	0	FALSE	TRUE	FALSE	-0.515342	0.556557
DNAJC6	TRUE	FALSE	0	3	0	0	0	0	FALSE	FALSE	FALSE	FALSE	TRUE	2	FALSE	TRUE	FALSE	0.850566	5.22238
DNAJC7	TRUE	FALSE	0	0	0	0	0	0	FALSE	FALSE	FALSE	FALSE	FALSE	0	FALSE	TRUE	FALSE	2.28671	4.77354
DNAJC8	TRUE	FALSE	0	0	0	0	0	0	FALSE	FALSE	FALSE	FALSE	FALSE	0	FALSE	TRUE	FALSE	2.11175	3.12828
DNAJC9	TRUE	FALSE	0	0	0	0	0	0	FALSE	FALSE	FALSE	FALSE	TRUE	8	FALSE	TRUE	FALSE	0.880552	2.6189
DNAJC10	TRUE	FALSE	0	0	0	0	0	0	FALSE	FALSE	FALSE	FALSE	TRUE	5	TRUE	TRUE	TRUE	-1.08808	3.86541
DNAJC11	TRUE	FALSE	0	0	0	0	1	0	FALSE	FALSE	FALSE	FALSE	TRUE	5	FALSE	TRUE	FALSE	1.99692	5.35182
DNAJC12	TRUE	FALSE	0	0	1	0	6	5	FALSE	FALSE	FALSE	FALSE	TRUE	1	FALSE	TRUE	FALSE	-0.561234	0.678845
DNAJC13	TRUE	FALSE	0	0	0	0	0	0	FALSE	FALSE	FALSE	FALSE	TRUE	2	FALSE	FALSE	FALSE	1.03988	8.84293
DNAJC14	TRUE	FALSE	0	0	0	0	0	0	FALSE	FALSE	FALSE	FALSE	FALSE	0	FALSE	TRUE	TRUE	1.03503	4.75381
DNAJC15	TRUE	FALSE	0	0	0	0	0	0	FALSE	FALSE	FALSE	FALSE	TRUE	15	FALSE	TRUE	FALSE	-0.844873	-0.717855
DNAJC16	TRUE	FALSE	0	0	0	0	0	1	FALSE	FALSE	FALSE	FALSE	FALSE	0	TRUE	TRUE	FALSE	-0.0233396	3.24971
DNAJC17	TRUE	FALSE	0	1	0	0	0	0	FALSE	FALSE	FALSE	FALSE	FALSE	0	FALSE	TRUE	FALSE	0.498201	2.36778
DNAJC18	TRUE	FALSE	0	0	0	0	0	0	FALSE	FALSE	FALSE	FALSE	FALSE	0	FALSE	TRUE	FALSE	1.10958	2.60691
DNAJC19	TRUE	FALSE	0	0	0	0	0	0	FALSE	FALSE	FALSE	FALSE	FALSE	0	FALSE	TRUE	TRUE	0.32277	1.38454
DNAJC21	TRUE	FALSE	0	0	0	0	0	0	FALSE	FALSE	FALSE	FALSE	FALSE	0	FALSE	TRUE	FALSE	-1.08242	2.48969
DNAJC22	TRUE	FALSE	0	0	0	0	0	0	FALSE	FALSE	FALSE	FALSE	FALSE	0	FALSE	TRUE	FALSE	-1.46243	-0.451266
DNAJC24	TRUE	FALSE	0	0	0	0	0	0	FALSE	FALSE	FALSE	FALSE	FALSE	0	FALSE	TRUE	FALSE	-0.108116	-1.10705
DNAJC25	TRUE	FALSE	0	0	0	0	0	0	FALSE	FALSE	FALSE	FALSE	FALSE	0	FALSE	TRUE	FALSE	0.576352	1.50693
DNAJC27	TRUE	FALSE	0	0	0	0	0	2	FALSE	FALSE	FALSE	FALSE	FALSE	0	FALSE	TRUE	FALSE	0.340675	2.09137
DNAJC28	TRUE	FALSE	0	0	0	0	0	0	FALSE	FALSE	FALSE	FALSE	FALSE	0	FALSE	TRUE	FALSE	-1.26795	0.415319
DNAJC30	TRUE	FALSE	0	0	0	0	0	0	FALSE	FALSE	FALSE	FALSE	FALSE	0	FALSE	TRUE	TRUE	1.33789	0.682557
DNAL1	TRUE	FALSE	0	0	0	0	0	0	FALSE	FALSE	FALSE	FALSE	FALSE	0	FALSE	TRUE	FALSE	0.529231	0.871682
DNAL4	TRUE	FALSE	0	0	0	0	0	0	FALSE	FALSE	FALSE	FALSE	TRUE	1	FALSE	TRUE	FALSE	0.012838	1.48044
DNALI1	TRUE	FALSE	0	0	0	0	0	0	FALSE	FALSE	FALSE	FALSE	FALSE	0	FALSE	TRUE	FALSE	-0.519479	-0.0453087
DNASE1	TRUE	FALSE	0	0	0	0	0	3	FALSE	FALSE	FALSE	FALSE	TRUE	1	TRUE	TRUE	FALSE	-2.73604	-0.978629
DNASE1L1	FALSE	FALSE	0	0	0	0	0	0	FALSE	FALSE	FALSE	FALSE	TRUE	8	TRUE	TRUE	FALSE	0.520547	1.60444
DNASE1L2	TRUE	FALSE	0	0	0	0	0	0	FALSE	FALSE	FALSE	FALSE	FALSE	0	TRUE	TRUE	FALSE	0.325743	-0.152123
DNASE1L3	TRUE	FALSE	0	0	0	0	0	0	FALSE	FALSE	FALSE	FALSE	TRUE	1	TRUE	TRUE	FALSE	-0.263108	2.19837
DNASE2	TRUE	FALSE	0	0	0	0	0	0	FALSE	FALSE	FALSE	FALSE	TRUE	3	FALSE	TRUE	FALSE	0.644267	2.15047
DNASE2B	TRUE	FALSE	0	0	0	0	0	0	FALSE	FALSE	FALSE	FALSE	FALSE	0	FALSE	TRUE	FALSE	-0.593036	-1.22569
DND1	FALSE	FALSE	0	0	0	0	0	0	FALSE	FALSE	FALSE	FALSE	FALSE	0	FALSE	TRUE	FALSE	2.33723	2.47172
DNER	TRUE	FALSE	0	0	0	0	0	0	FALSE	FALSE	FALSE	FALSE	TRUE	6	FALSE	TRUE	FALSE	-0.288322	3.84867
DNHD1	TRUE	FALSE	0	0	0	0	0	0	FALSE	FALSE	FALSE	FALSE	FALSE	0	FALSE	TRUE	FALSE	-0.645743	1.84957
DNLZ	TRUE	FALSE	0	0	0	0	0	0	FALSE	FALSE	FALSE	FALSE	FALSE	0	FALSE	TRUE	FALSE	-0.127093	0.187281
DNM1	TRUE	FALSE	2	1	4	0	0	0	FALSE	FALSE	FALSE	FALSE	TRUE	23	FALSE	TRUE	FALSE	5.9731	5.42652
DNM1L	TRUE	FALSE	0	1	0	0	0	0	FALSE	FALSE	FALSE	FALSE	TRUE	40	FALSE	TRUE	FALSE	3.63223	4.25026
DNM2	TRUE	FALSE	0	0	3	0	0	0	FALSE	FALSE	FALSE	FALSE	TRUE	1	FALSE	TRUE	FALSE	4.60765	5.55389
DNM3	TRUE	FALSE	0	0	6	0	0	1	FALSE	FALSE	FALSE	FALSE	TRUE	1	FALSE	TRUE	FALSE	2.43461	3.97104
DNMBP	TRUE	FALSE	0	0	0	0	0	0	FALSE	FALSE	FALSE	FALSE	TRUE	1	FALSE	TRUE	FALSE	-0.318369	3.53749
DNMT1	TRUE	FALSE	0	0	3	1	0	0	FALSE	FALSE	FALSE	FALSE	TRUE	80	TRUE	TRUE	FALSE	6.42205	7.87755
DNMT3A	TRUE	FALSE	3	5	8	0	0	10	FALSE	FALSE	FALSE	FALSE	TRUE	34	TRUE	TRUE	TRUE	4.30585	-3.53697
DNMT3B	TRUE	FALSE	0	0	0	0	0	0	FALSE	FALSE	FALSE	FALSE	TRUE	2	TRUE	TRUE	TRUE	2.08692	5.96968
DNMT3L	TRUE	FALSE	0	0	1	0	0	0	FALSE	FALSE	FALSE	FALSE	FALSE	0	FALSE	TRUE	FALSE	-0.164641	1.47729
DNPEP	TRUE	FALSE	0	0	0	0	0	0	FALSE	FALSE	FALSE	FALSE	TRUE	2	TRUE	TRUE	FALSE	0.0194636	2.15016
DNPH1	TRUE	FALSE	0	0	0	0	0	0	FALSE	FALSE	FALSE	FALSE	TRUE	5	FALSE	TRUE	FALSE	0.807358	0.296169
DNTT	TRUE	FALSE	0	0	0	0	0	0	FALSE	FALSE	FALSE	FALSE	TRUE	19	FALSE	TRUE	FALSE	-0.586762	2.27453
DNTTIP1	TRUE	FALSE	0	0	0	0	0	0	FALSE	FALSE	FALSE	FALSE	FALSE	0	FALSE	TRUE	FALSE	2.42618	3.29336
DNTTIP2	TRUE	FALSE	0	1	0	0	0	0	FALSE	FALSE	FALSE	FALSE	TRUE	36	FALSE	TRUE	FALSE	-1.03756	2.18267
DOC2A	TRUE	FALSE	0	0	0	0	0	0	FALSE	FALSE	FALSE	FALSE	FALSE	0	FALSE	TRUE	FALSE	1.24619	2.1527
DOC2B	TRUE	FALSE	0	0	0	0	0	0	FALSE	FALSE	FALSE	FALSE	FALSE	0	FALSE	TRUE	FALSE	0.17888	0.819068
DOCK1	TRUE	FALSE	0	2	0	0	0	0	FALSE	FALSE	FALSE	FALSE	TRUE	4	FALSE	TRUE	FALSE	0.911124	6.812
DOCK2	TRUE	FALSE	0	0	0	0	0	0	FALSE	FALSE	FALSE	FALSE	TRUE	2	FALSE	TRUE	FALSE	3.79859	7.94053
DOCK3	TRUE	FALSE	2	2	0	1	0	1	FALSE	FALSE	FALSE	FALSE	TRUE	1	FALSE	TRUE	FALSE	3.56306	7.77007
DOCK4	TRUE	FALSE	0	1	0	1	0	1	FALSE	FALSE	FALSE	FALSE	FALSE	0	FALSE	TRUE	FALSE	1.18534	7.16118
DOCK5	TRUE	FALSE	0	0	0	0	9	0	FALSE	FALSE	FALSE	FALSE	FALSE	0	FALSE	TRUE	FALSE	-1.98196	6.05414
DOCK6	TRUE	FALSE	0	0	0	0	0	0	FALSE	FALSE	FALSE	FALSE	FALSE	0	FALSE	TRUE	FALSE	0.270409	2.9206
DOCK7	TRUE	FALSE	0	4	2	0	8	2	FALSE	FALSE	FALSE	FALSE	FALSE	0	FALSE	TRUE	FALSE	2.63631	7.48034
DOCK8	TRUE	FALSE	0	0	0	0	0	0	TRUE	FALSE	FALSE	FALSE	TRUE	2	FALSE	TRUE	FALSE	-2.77996	6.02239
DOCK9	TRUE	FALSE	0	0	0	0	0	0	FALSE	FALSE	FALSE	FALSE	TRUE	2	FALSE	TRUE	FALSE	1.706	7.46266
DOCK10	TRUE	FALSE	0	0	0	0	0	0	FALSE	FALSE	FALSE	FALSE	TRUE	3	FALSE	TRUE	FALSE	-0.105381	6.454
DOCK11	FALSE	FALSE	0	0	0	0	0	0	FALSE	FALSE	FALSE	FALSE	FALSE	0	FALSE	TRUE	FALSE	1.84007	6.54855
DOHH	TRUE	FALSE	0	0	0	0	0	0	FALSE	FALSE	FALSE	FALSE	TRUE	1	FALSE	TRUE	FALSE	0.841878	0.830305
DOK1	TRUE	FALSE	0	0	0	0	0	0	FALSE	FALSE	FALSE	FALSE	TRUE	3	FALSE	TRUE	TRUE	0.817479	2.10763
DOK2	TRUE	FALSE	0	0	0	0	0	0	FALSE	FALSE	FALSE	FALSE	TRUE	3	FALSE	TRUE	FALSE	-1.54352	0.197872
DOK3	TRUE	FALSE	0	0	0	0	0	0	FALSE	FALSE	FALSE	FALSE	FALSE	0	FALSE	TRUE	FALSE	-0.927551	1.11086
DOK4	TRUE	FALSE	0	0	0	0	0	0	FALSE	FALSE	FALSE	FALSE	TRUE	2	FALSE	FALSE	FALSE	0.829326	2.34879
DOK5	TRUE	FALSE	0	0	0	0	0	1	FALSE	FALSE	FALSE	FALSE	FALSE	0	FALSE	TRUE	FALSE	1.18236	2.57506
DOK6	TRUE	FALSE	1	1	0	0	0	3	FALSE	FALSE	FALSE	FALSE	FALSE	0	FALSE	TRUE	FALSE	1.15112	2.92262
DOK7	TRUE	FALSE	0	0	3	0	0	7	FALSE	FALSE	FALSE	FALSE	FALSE	0	FALSE	TRUE	FALSE	-3.90225	1.41804
DOLK	FALSE	FALSE	0	0	0	0	0	0	FALSE	FALSE	FALSE	FALSE	TRUE	6	FALSE	TRUE	FALSE	1.33797	2.18842
DOLPP1	TRUE	FALSE	0	0	0	0	0	0	FALSE	FALSE	FALSE	FALSE	TRUE	1	FALSE	TRUE	FALSE	2.18717	2.72888
DONSON	TRUE	FALSE	0	0	0	0	0	0	FALSE	FALSE	FALSE	FALSE	TRUE	8	FALSE	TRUE	FALSE	-0.602707	1.98187
DOP1A	TRUE	FALSE	0	0	0	0	0	0	FALSE	FALSE	FALSE	FALSE	FALSE	0	FALSE	TRUE	FALSE
DOP1B	TRUE	FALSE	0	0	0	0	0	0	FALSE	FALSE	FALSE	FALSE	FALSE	0	FALSE	TRUE	TRUE
DOT1L	TRUE	FALSE	0	0	0	0	0	0	FALSE	FALSE	FALSE	FALSE	TRUE	6	TRUE	TRUE	TRUE	3.84448	6.20353
DPAGT1	TRUE	FALSE	0	0	0	0	0	0	FALSE	FALSE	FALSE	FALSE	TRUE	1	FALSE	TRUE	FALSE	1.72949	1.56643
DPCD	TRUE	FALSE	0	0	0	0	0	0	FALSE	FALSE	FALSE	FALSE	FALSE	0	FALSE	TRUE	FALSE	0.207718	1.08515
DPEP1	TRUE	FALSE	0	0	0	0	0	0	FALSE	FALSE	FALSE	FALSE	TRUE	13	TRUE	TRUE	FALSE	-2.22027	1.41187
DPEP2	TRUE	FALSE	0	0	0	2	1	11	FALSE	FALSE	FALSE	FALSE	FALSE	0	TRUE	TRUE	FALSE	0.53704	1.40148
DPEP2NB	TRUE	FALSE	0	0	1	0	0	6	FALSE	FALSE	FALSE	FALSE	FALSE	0	FALSE	FALSE	FALSE
DPEP3	TRUE	FALSE	0	1	0	0	0	0	FALSE	FALSE	FALSE	FALSE	FALSE	0	TRUE	TRUE	FALSE	1.03236	0.872801
DPF1	TRUE	FALSE	0	0	0	0	0	0	FALSE	FALSE	FALSE	FALSE	FALSE	0	FALSE	TRUE	TRUE	3.3698	3.93295
DPF2	TRUE	FALSE	0	0	0	0	0	0	FALSE	FALSE	FALSE	FALSE	TRUE	1	FALSE	TRUE	FALSE	3.30077	4.8407
DPF3	TRUE	FALSE	6	4	0	0	1	0	FALSE	FALSE	FALSE	FALSE	FALSE	0	FALSE	TRUE	FALSE	1.3338	3.59796
DPH1	TRUE	FALSE	0	0	0	0	0	0	FALSE	FALSE	FALSE	FALSE	FALSE	0	FALSE	TRUE	TRUE	-0.326207	0.962178
DPH2	TRUE	FALSE	0	1	0	0	0	0	FALSE	FALSE	FALSE	FALSE	TRUE	39	FALSE	TRUE	FALSE	0.587848	2.70207
DPH3	TRUE	FALSE	0	0	0	0	0	0	FALSE	FALSE	FALSE	FALSE	FALSE	0	FALSE	TRUE	TRUE	-0.186594	0.500822
DPH5	TRUE	FALSE	0	0	3	0	0	11	FALSE	FALSE	FALSE	FALSE	TRUE	4	FALSE	TRUE	FALSE	-0.355015	1.54847
DPH6	TRUE	FALSE	0	0	0	0	0	0	FALSE	FALSE	FALSE	FALSE	FALSE	0	FALSE	TRUE	FALSE	0.0489463	1.68788
DPH7	TRUE	FALSE	0	0	0	0	0	0	FALSE	FALSE	FALSE	FALSE	FALSE	0	FALSE	TRUE	FALSE	-0.380528	1.44174
DPM1	TRUE	FALSE	0	0	0	0	0	0	FALSE	FALSE	FALSE	FALSE	TRUE	1	FALSE	TRUE	FALSE	0.477271	3.05348
DPM2	TRUE	FALSE	0	0	0	0	0	0	FALSE	FALSE	FALSE	FALSE	FALSE	0	FALSE	TRUE	FALSE	0.946851	0.819147
DPM3	FALSE	FALSE	0	0	0	0	0	0	FALSE	FALSE	FALSE	FALSE	TRUE	1	FALSE	TRUE	FALSE	0.421891	1.12901
DPP3	TRUE	FALSE	0	0	0	0	0	0	FALSE	FALSE	FALSE	FALSE	TRUE	3	FALSE	TRUE	FALSE	0.633842	2.07315
DPP4	TRUE	FALSE	0	0	0	0	0	1	FALSE	FALSE	FALSE	FALSE	TRUE	135	TRUE	TRUE	FALSE	-0.264649	2.48846
DPP6	TRUE	FALSE	0	1	5	0	0	0	FALSE	FALSE	FALSE	FALSE	TRUE	1	TRUE	TRUE	FALSE	1.80814	4.76922
DPP7	TRUE	FALSE	0	0	0	0	0	0	FALSE	FALSE	FALSE	FALSE	TRUE	2	TRUE	TRUE	FALSE	-0.921978	-0.646982
DPP8	TRUE	FALSE	1	3	2	0	0	0	FALSE	FALSE	FALSE	FALSE	TRUE	3	TRUE	TRUE	FALSE	1.73333	5.2492
DPP9	TRUE	FALSE	0	0	0	0	0	6	FALSE	FALSE	FALSE	FALSE	TRUE	3	TRUE	TRUE	FALSE	2.36742	4.95515
DPP10	TRUE	FALSE	0	0	0	0	0	0	FALSE	FALSE	FALSE	FALSE	TRUE	1	TRUE	TRUE	FALSE	-0.00125322	5.80211
DPPA2	TRUE	FALSE	0	0	0	0	0	0	FALSE	FALSE	FALSE	FALSE	FALSE	0	FALSE	TRUE	FALSE	-0.454244	0.00133236
DPPA3	TRUE	FALSE	0	0	0	0	0	0	FALSE	FALSE	FALSE	FALSE	FALSE	0	FALSE	TRUE	FALSE	-0.263541	1.60844
DPPA4	TRUE	FALSE	0	0	0	0	0	0	FALSE	FALSE	FALSE	FALSE	FALSE	0	FALSE	TRUE	TRUE	-0.599007	1.45687
DPPA5	TRUE	FALSE	0	0	0	0	0	0	FALSE	FALSE	FALSE	FALSE	FALSE	0	FALSE	TRUE	FALSE	1.63875	0.467185
DPRX	TRUE	FALSE	0	0	0	0	0	0	FALSE	FALSE	FALSE	FALSE	FALSE	0	FALSE	FALSE	FALSE	-0.205364	-0.0996587
DPT	TRUE	FALSE	0	0	0	0	0	0	FALSE	FALSE	FALSE	FALSE	FALSE	0	TRUE	TRUE	FALSE	-0.369121	0.613767
DPY19L1	TRUE	FALSE	0	0	0	0	0	0	FALSE	FALSE	FALSE	FALSE	FALSE	0	FALSE	FALSE	FALSE	1.66265	3.85423
DPY19L2	TRUE	FALSE	0	0	0	0	0	0	FALSE	FALSE	FALSE	FALSE	FALSE	0	FALSE	TRUE	FALSE	1.55954	3.07713
DPY19L3	TRUE	FALSE	0	0	0	0	0	0	FALSE	FALSE	FALSE	FALSE	FALSE	0	FALSE	TRUE	FALSE	0.836583	3.98087
DPY19L4	TRUE	FALSE	0	0	0	0	0	0	FALSE	FALSE	FALSE	FALSE	TRUE	1	FALSE	TRUE	FALSE	-0.454359	1.19053
DPY30	TRUE	FALSE	0	0	0	0	0	0	FALSE	FALSE	FALSE	FALSE	TRUE	1	FALSE	TRUE	TRUE	1.69679	1.84984
DPYD	TRUE	FALSE	0	0	1	0	0	0	TRUE	FALSE	FALSE	FALSE	TRUE	35	TRUE	TRUE	FALSE	-1.51138	2.8787
DPYS	TRUE	FALSE	2	4	0	4	1	6	FALSE	FALSE	FALSE	FALSE	TRUE	3	FALSE	TRUE	FALSE	-0.176343	1.005
DPYSL2	TRUE	FALSE	0	1	0	0	0	0	FALSE	FALSE	FALSE	FALSE	TRUE	23	FALSE	TRUE	FALSE	4.57549	4.22625
DPYSL3	TRUE	FALSE	0	0	0	0	0	0	FALSE	FALSE	FALSE	FALSE	TRUE	1	FALSE	TRUE	FALSE	2.19703	4.00793
DPYSL4	TRUE	FALSE	0	0	0	0	5	0	FALSE	FALSE	FALSE	FALSE	FALSE	0	FALSE	TRUE	FALSE	0.960505	2.12071
DPYSL5	TRUE	FALSE	0	0	0	0	1	0	TRUE	FALSE	FALSE	FALSE	FALSE	0	FALSE	TRUE	FALSE	3.75638	4.24564
DQX1	TRUE	FALSE	0	0	0	0	0	0	FALSE	FALSE	FALSE	FALSE	FALSE	0	FALSE	TRUE	FALSE	-0.0275033	0.968998
DR1	TRUE	FALSE	1	4	0	0	0	0	FALSE	FALSE	FALSE	FALSE	TRUE	7	FALSE	TRUE	FALSE	2.04068	2.35892
DRAM1	TRUE	FALSE	0	0	0	0	0	0	FALSE	FALSE	FALSE	FALSE	FALSE	0	FALSE	TRUE	FALSE	1.92418	1.78372
DRAM2	TRUE	FALSE	0	0	0	0	0	0	FALSE	FALSE	FALSE	FALSE	FALSE	0	FALSE	TRUE	FALSE	-0.153689	1.38279
DRAP1	FALSE	FALSE	0	0	0	0	0	0	FALSE	FALSE	FALSE	FALSE	TRUE	37	FALSE	TRUE	FALSE	1.23786	1.81582
DRAXIN	TRUE	FALSE	0	0	2	0	0	0	FALSE	FALSE	FALSE	FALSE	FALSE	0	TRUE	TRUE	FALSE	0.414696	-0.614559
DRC1	TRUE	FALSE	0	0	0	0	0	0	FALSE	FALSE	FALSE	FALSE	FALSE	0	FALSE	FALSE	FALSE	-1.29211	1.70348
DRC3	TRUE	FALSE	0	0	3	0	4	11	FALSE	FALSE	FALSE	FALSE	FALSE	0	FALSE	FALSE	FALSE
DRC7	TRUE	FALSE	0	0	0	0	0	0	FALSE	FALSE	FALSE	FALSE	FALSE	0	FALSE	TRUE	FALSE
DRD1	TRUE	FALSE	0	0	0	0	0	0	FALSE	FALSE	FALSE	FALSE	TRUE	191	TRUE	TRUE	TRUE	1.99619	2.63356
DRD2	TRUE	FALSE	3	1	0	0	0	4	TRUE	FALSE	TRUE	FALSE	TRUE	451	TRUE	TRUE	TRUE	3.26732	2.9903
DRD3	TRUE	FALSE	0	0	0	0	0	0	FALSE	FALSE	FALSE	FALSE	TRUE	197	TRUE	TRUE	TRUE	1.17463	1.84286
DRD4	TRUE	FALSE	0	0	0	0	0	6	FALSE	FALSE	FALSE	FALSE	TRUE	147	TRUE	TRUE	FALSE	0.835328	-0.668571
DRD5	TRUE	FALSE	0	0	0	0	0	0	FALSE	FALSE	FALSE	FALSE	TRUE	81	TRUE	TRUE	FALSE	0.562417	-2.96286
DRG1	TRUE	FALSE	0	0	0	0	0	0	FALSE	FALSE	FALSE	FALSE	FALSE	0	FALSE	FALSE	FALSE	2.78704	3.40695
DRG2	TRUE	FALSE	0	0	0	0	0	0	FALSE	FALSE	FALSE	FALSE	FALSE	0	FALSE	TRUE	FALSE	1.93736	3.12995
DRGX	TRUE	FALSE	0	0	0	0	0	0	FALSE	FALSE	FALSE	FALSE	FALSE	0	FALSE	TRUE	FALSE	0.0552637	1.94082
DRICH1	TRUE	FALSE	0	0	0	0	0	0	FALSE	FALSE	FALSE	FALSE	FALSE	0	FALSE	FALSE	FALSE
DROSHA	TRUE	FALSE	0	3	0	0	0	0	FALSE	FALSE	FALSE	FALSE	FALSE	0	FALSE	TRUE	TRUE	3.91584	6.42399
DRP2	FALSE	FALSE	0	0	0	0	0	0	FALSE	FALSE	FALSE	FALSE	FALSE	0	FALSE	TRUE	FALSE	1.63066	3.61865
DSC1	TRUE	FALSE	0	0	0	0	0	0	FALSE	FALSE	FALSE	FALSE	TRUE	1	FALSE	TRUE	FALSE	-1.23565	2.48572
DSC2	TRUE	FALSE	0	0	0	0	0	0	FALSE	FALSE	FALSE	FALSE	FALSE	0	FALSE	TRUE	FALSE	-1.02318	3.09234
DSC3	TRUE	FALSE	0	0	0	0	0	0	FALSE	FALSE	FALSE	FALSE	FALSE	0	FALSE	TRUE	FALSE	-1.90367	-0.542816
DSCAM	TRUE	FALSE	0	0	2	0	0	0	FALSE	FALSE	FALSE	FALSE	FALSE	0	TRUE	TRUE	FALSE	4.35193	8.0738
DSCAML1	TRUE	FALSE	0	0	0	0	0	0	FALSE	FALSE	FALSE	FALSE	FALSE	0	FALSE	TRUE	FALSE	4.25376	7.06933
DSCC1	TRUE	FALSE	0	0	0	0	0	0	FALSE	FALSE	FALSE	FALSE	TRUE	13	FALSE	TRUE	TRUE	0.476123	2.25502
DSE	TRUE	FALSE	0	2	0	0	0	0	FALSE	FALSE	FALSE	FALSE	TRUE	1	FALSE	TRUE	FALSE	0.833606	3.59954
DSEL	TRUE	FALSE	0	0	0	0	0	0	FALSE	FALSE	FALSE	FALSE	FALSE	0	FALSE	TRUE	FALSE	-0.406074	2.53462
DSG1	TRUE	FALSE	0	0	1	0	0	0	FALSE	FALSE	FALSE	FALSE	TRUE	2	FALSE	TRUE	FALSE	-1.16988	4.888
DSG2	TRUE	FALSE	0	1	0	0	0	0	FALSE	FALSE	FALSE	FALSE	TRUE	10	FALSE	TRUE	FALSE	-1.1989	3.12441
DSG3	TRUE	FALSE	0	0	0	0	0	0	FALSE	FALSE	FALSE	FALSE	TRUE	1	FALSE	TRUE	TRUE	-0.590189	1.46788
DSG4	TRUE	FALSE	0	0	0	0	0	0	FALSE	FALSE	FALSE	FALSE	FALSE	0	FALSE	TRUE	FALSE	-2.31214	3.41755
DSN1	TRUE	FALSE	0	0	0	0	0	0	FALSE	FALSE	FALSE	FALSE	FALSE	0	FALSE	TRUE	FALSE	0.458018	1.1119
DSP	TRUE	FALSE	0	0	0	0	0	0	FALSE	FALSE	FALSE	FALSE	TRUE	7	FALSE	TRUE	FALSE	0.911424	7.79395
DSPP	TRUE	FALSE	0	0	0	0	0	0	FALSE	FALSE	FALSE	FALSE	TRUE	2	TRUE	TRUE	FALSE	-0.310629	0.942778
DST	TRUE	FALSE	0	0	0	0	0	0	FALSE	FALSE	FALSE	FALSE	TRUE	1	TRUE	TRUE	FALSE	0.121189	11.747
DSTN	TRUE	FALSE	0	0	0	0	0	0	FALSE	FALSE	FALSE	FALSE	TRUE	2	FALSE	TRUE	FALSE	0.80635	2.08845
DSTYK	TRUE	FALSE	0	0	0	0	0	0	TRUE	FALSE	FALSE	FALSE	TRUE	2	TRUE	TRUE	FALSE	1.72676	4.18641
DTD1	TRUE	FALSE	0	0	0	0	0	0	FALSE	FALSE	FALSE	FALSE	FALSE	0	FALSE	TRUE	FALSE	0.913566	2.05262
DTD2	TRUE	FALSE	0	0	1	0	0	0	FALSE	FALSE	FALSE	FALSE	FALSE	0	FALSE	TRUE	FALSE	0.426492	-0.0478958
DTHD1	TRUE	FALSE	0	0	0	0	0	0	FALSE	FALSE	FALSE	FALSE	FALSE	0	FALSE	TRUE	FALSE
DTL	TRUE	FALSE	0	1	0	0	0	0	FALSE	FALSE	FALSE	FALSE	TRUE	27	FALSE	TRUE	FALSE	1.11033	3.52128
DTNA	TRUE	FALSE	0	0	0	0	0	0	FALSE	FALSE	FALSE	FALSE	FALSE	0	FALSE	TRUE	FALSE	1.17289	4.51085
DTNB	TRUE	FALSE	0	0	0	0	0	0	FALSE	FALSE	FALSE	FALSE	TRUE	4	FALSE	TRUE	FALSE	-0.3339	3.38799
DTNBP1	TRUE	FALSE	0	0	0	0	0	2	FALSE	FALSE	FALSE	FALSE	TRUE	2	FALSE	TRUE	FALSE	-0.302447	1.01519
DTWD1	TRUE	FALSE	0	0	0	0	0	0	FALSE	FALSE	FALSE	FALSE	FALSE	0	FALSE	TRUE	FALSE	-0.896292	0.368261
DTWD2	TRUE	FALSE	0	0	0	0	0	0	FALSE	FALSE	FALSE	FALSE	FALSE	0	FALSE	TRUE	FALSE	-1.34958	0.558398
DTX1	TRUE	FALSE	1	0	0	0	1	0	FALSE	FALSE	FALSE	FALSE	FALSE	0	FALSE	TRUE	FALSE	4.97652	1.92935
DTX2	TRUE	FALSE	0	0	0	0	0	0	FALSE	FALSE	FALSE	FALSE	FALSE	0	FALSE	TRUE	FALSE	1.59724	2.51717
DTX3	TRUE	FALSE	0	0	0	0	0	0	FALSE	FALSE	FALSE	FALSE	FALSE	0	FALSE	TRUE	FALSE	2.78021	2.7773
DTX3L	TRUE	FALSE	0	0	0	0	0	7	FALSE	FALSE	FALSE	FALSE	FALSE	0	FALSE	FALSE	FALSE	-0.431497	1.72024
DTX4	TRUE	FALSE	0	0	0	0	0	0	FALSE	FALSE	FALSE	FALSE	TRUE	1	FALSE	FALSE	FALSE	1.16506	3.1484
DTYMK	TRUE	FALSE	0	0	0	0	0	0	FALSE	FALSE	FALSE	FALSE	TRUE	22	FALSE	TRUE	FALSE	0.554376	2.08244
DUOX1	TRUE	FALSE	0	0	0	0	0	0	FALSE	FALSE	FALSE	FALSE	TRUE	3	TRUE	TRUE	FALSE	1.73597	3.37363
DUOX2	TRUE	FALSE	0	0	0	0	0	0	FALSE	FALSE	FALSE	FALSE	TRUE	3	TRUE	TRUE	FALSE	-0.893284	-0.0702703
DUOXA1	TRUE	FALSE	0	0	0	0	0	0	FALSE	FALSE	FALSE	FALSE	FALSE	0	FALSE	TRUE	FALSE	0.644461	1.8703
DUOXA2	TRUE	FALSE	0	0	0	0	3	0	FALSE	FALSE	FALSE	FALSE	FALSE	0	FALSE	TRUE	TRUE	0.0636158	-0.320128
DUS1L	TRUE	FALSE	0	0	0	0	0	0	FALSE	FALSE	FALSE	FALSE	TRUE	6	FALSE	TRUE	FALSE	1.28649	2.05112
DUS2	TRUE	FALSE	0	0	1	1	0	8	FALSE	FALSE	FALSE	FALSE	FALSE	0	FALSE	TRUE	TRUE	0.277447	3.15978
DUS3L	TRUE	FALSE	0	0	0	0	0	0	FALSE	FALSE	FALSE	FALSE	FALSE	0	FALSE	TRUE	FALSE	2.07738	1.07223
DUS4L	TRUE	FALSE	0	0	0	0	0	0	FALSE	FALSE	FALSE	FALSE	TRUE	3	FALSE	TRUE	FALSE	0.275143	0.828752
DUSP1	TRUE	FALSE	0	0	0	1	0	0	FALSE	FALSE	FALSE	FALSE	TRUE	32	TRUE	TRUE	TRUE	2.32332	1.59881
DUSP2	TRUE	FALSE	0	0	0	0	0	0	FALSE	FALSE	FALSE	FALSE	TRUE	2	TRUE	TRUE	FALSE	0.787025	2.19632
DUSP3	TRUE	FALSE	0	0	0	0	0	0	FALSE	FALSE	FALSE	FALSE	TRUE	9	TRUE	TRUE	TRUE	1.28227	2.01647
DUSP4	TRUE	FALSE	0	0	0	0	0	0	FALSE	FALSE	FALSE	FALSE	TRUE	56	TRUE	TRUE	FALSE	2.71909	2.06576
DUSP5	TRUE	FALSE	0	0	0	0	0	0	FALSE	FALSE	FALSE	FALSE	TRUE	10	TRUE	TRUE	FALSE	1.66663	1.7303
DUSP6	TRUE	FALSE	0	2	0	0	0	0	FALSE	FALSE	FALSE	FALSE	TRUE	29	TRUE	TRUE	FALSE	2.72304	2.71606
DUSP7	TRUE	FALSE	0	0	0	2	0	0	FALSE	FALSE	FALSE	FALSE	TRUE	4	TRUE	TRUE	FALSE	3.82038	1.86263
DUSP8	TRUE	FALSE	0	0	0	0	0	0	FALSE	FALSE	FALSE	FALSE	TRUE	11	TRUE	TRUE	FALSE	4.05588	2.40972
DUSP9	FALSE	FALSE	0	0	0	0	0	0	FALSE	FALSE	FALSE	FALSE	FALSE	0	TRUE	TRUE	FALSE	1.38376	1.74921
DUSP10	TRUE	FALSE	0	0	0	0	0	0	FALSE	FALSE	FALSE	FALSE	TRUE	2	TRUE	TRUE	FALSE	1.08728	2.52639
DUSP11	TRUE	FALSE	0	0	0	0	0	0	FALSE	FALSE	FALSE	FALSE	TRUE	11	TRUE	TRUE	FALSE	0.804444	1.78123
DUSP12	TRUE	FALSE	0	0	0	0	0	0	FALSE	FALSE	FALSE	FALSE	FALSE	0	TRUE	TRUE	FALSE	0.805606	1.87527
DUSP13	TRUE	FALSE	0	0	0	0	0	6	FALSE	FALSE	FALSE	FALSE	FALSE	0	TRUE	TRUE	FALSE	-0.14047	0.0919891
DUSP14	FALSE	FALSE	0	0	0	0	0	0	FALSE	FALSE	FALSE	FALSE	TRUE	34	TRUE	TRUE	FALSE	1.58907	2.13615
DUSP15	TRUE	FALSE	0	0	0	0	0	0	FALSE	FALSE	FALSE	FALSE	FALSE	0	TRUE	TRUE	FALSE	0.259579	0.387788
DUSP16	TRUE	FALSE	0	0	0	0	0	0	FALSE	FALSE	FALSE	FALSE	FALSE	0	TRUE	TRUE	FALSE	0.779102	3.00612
DUSP18	TRUE	FALSE	0	0	0	0	0	0	FALSE	FALSE	FALSE	FALSE	FALSE	0	TRUE	FALSE	FALSE	-0.934167	0.801955
DUSP19	TRUE	FALSE	0	0	0	0	0	0	FALSE	FALSE	FALSE	FALSE	FALSE	0	TRUE	TRUE	FALSE	-0.655624	0.62393
DUSP21	FALSE	FALSE	0	0	0	0	0	0	FALSE	FALSE	FALSE	FALSE	FALSE	0	TRUE	TRUE	FALSE	1.31821	-0.765905
DUSP22	TRUE	FALSE	0	0	0	0	0	0	FALSE	FALSE	FALSE	FALSE	TRUE	4	TRUE	TRUE	FALSE	-0.780245	1.35492
DUSP23	TRUE	FALSE	0	0	0	0	0	0	FALSE	FALSE	FALSE	FALSE	TRUE	1	TRUE	FALSE	FALSE	0.541541	1.33777
DUSP26	TRUE	FALSE	2	0	1	0	3	1	FALSE	FALSE	FALSE	FALSE	TRUE	3	TRUE	TRUE	TRUE	1.41541	1.29994
DUSP28	TRUE	FALSE	0	0	0	0	0	0	FALSE	FALSE	FALSE	FALSE	FALSE	0	TRUE	TRUE	FALSE	0.71925	1.12311
DUSP29	TRUE	FALSE	0	0	0	0	0	3	FALSE	FALSE	FALSE	FALSE	FALSE	0	TRUE	FALSE	FALSE
DUT	TRUE	FALSE	0	0	0	0	0	0	FALSE	FALSE	FALSE	FALSE	TRUE	7	TRUE	TRUE	FALSE	2.54693	2.18032
DUX1	FALSE	FALSE	0	0	0	0	0	0	FALSE	FALSE	FALSE	FALSE	FALSE	0	FALSE	FALSE	FALSE
DUX3	FALSE	FALSE	0	0	0	0	0	0	FALSE	FALSE	FALSE	FALSE	FALSE	0	FALSE	FALSE	FALSE
DUX4	FALSE	FALSE	0	0	0	0	0	0	FALSE	FALSE	FALSE	FALSE	FALSE	0	FALSE	FALSE	FALSE
DUX5	FALSE	FALSE	0	0	0	0	0	0	FALSE	FALSE	FALSE	FALSE	FALSE	0	FALSE	FALSE	FALSE
DUXA	TRUE	FALSE	0	0	0	0	0	0	FALSE	FALSE	FALSE	FALSE	FALSE	0	FALSE	FALSE	FALSE	-0.0232893	0.712776
DUXB	FALSE	FALSE	0	0	0	0	0	0	FALSE	FALSE	FALSE	FALSE	FALSE	0	FALSE	TRUE	FALSE
DVL1	TRUE	FALSE	0	0	0	1	0	0	FALSE	FALSE	FALSE	FALSE	TRUE	6	FALSE	TRUE	FALSE	-1.00885	3.15716
DVL2	TRUE	FALSE	4	4	0	0	0	1	FALSE	FALSE	FALSE	FALSE	FALSE	0	FALSE	TRUE	FALSE	0.48152	3.31621
DVL3	TRUE	FALSE	0	0	0	0	0	0	FALSE	FALSE	FALSE	FALSE	FALSE	0	FALSE	TRUE	FALSE	3.65918	4.49961
DXO	TRUE	FALSE	0	0	0	0	0	0	FALSE	FALSE	FALSE	FALSE	TRUE	2	FALSE	TRUE	FALSE	1.25687	-0.186493
DYDC1	TRUE	FALSE	0	0	0	0	0	0	FALSE	FALSE	FALSE	FALSE	FALSE	0	FALSE	TRUE	FALSE	-0.316374	0.927921
DYDC2	TRUE	FALSE	0	0	1	0	0	9	FALSE	FALSE	FALSE	FALSE	FALSE	0	FALSE	TRUE	FALSE	-0.273924	0.938691
DYM	TRUE	FALSE	0	4	0	0	0	0	FALSE	FALSE	FALSE	FALSE	TRUE	2	FALSE	FALSE	FALSE	-0.951593	2.13565
DYNAP	TRUE	FALSE	0	0	0	0	0	0	FALSE	FALSE	FALSE	FALSE	FALSE	0	FALSE	TRUE	FALSE	-1.44976	1.7385
DYNC1H1	TRUE	FALSE	0	0	0	0	0	0	FALSE	FALSE	FALSE	FALSE	TRUE	2	FALSE	TRUE	FALSE	13.8756	12.2927
DYNC1I1	TRUE	FALSE	0	0	0	0	0	0	TRUE	FALSE	FALSE	FALSE	FALSE	0	FALSE	TRUE	FALSE	2.40254	3.68855
DYNC1I2	TRUE	FALSE	0	0	0	0	0	0	FALSE	FALSE	FALSE	FALSE	TRUE	4	FALSE	TRUE	FALSE	1.87811	2.08813
DYNC1LI1	TRUE	FALSE	0	0	0	0	0	0	FALSE	FALSE	FALSE	FALSE	TRUE	2	FALSE	TRUE	FALSE	0.423054	4.01452
DYNC1LI2	TRUE	FALSE	0	0	0	0	0	0	FALSE	FALSE	TRUE	FALSE	TRUE	3	FALSE	FALSE	FALSE	1.86927	3.52683
DYNC2H1	TRUE	FALSE	0	0	2	0	0	0	FALSE	FALSE	FALSE	FALSE	FALSE	0	FALSE	TRUE	FALSE	-2.46178	7.14248
DYNC2I1	TRUE	FALSE	0	0	0	0	0	0	FALSE	FALSE	FALSE	FALSE	FALSE	0	FALSE	TRUE	FALSE
DYNC2I2	TRUE	FALSE	0	0	0	0	0	0	FALSE	FALSE	FALSE	FALSE	FALSE	0	FALSE	TRUE	TRUE
DYNC2LI1	TRUE	FALSE	0	0	3	0	0	1	FALSE	FALSE	FALSE	FALSE	TRUE	2	FALSE	TRUE	FALSE	-1.14457	1.74479
DYNLL1	TRUE	FALSE	0	0	3	0	0	0	FALSE	FALSE	FALSE	FALSE	TRUE	6	FALSE	TRUE	FALSE	2.23839	1.89243
DYNLL2	TRUE	FALSE	0	0	0	0	0	0	FALSE	FALSE	FALSE	FALSE	FALSE	0	FALSE	FALSE	FALSE	2.07814	1.86587
DYNLRB1	TRUE	FALSE	0	0	0	0	0	0	FALSE	FALSE	FALSE	FALSE	TRUE	1	FALSE	TRUE	FALSE	1.06615	2.38806
DYNLRB2	TRUE	FALSE	0	0	0	0	0	0	FALSE	FALSE	FALSE	FALSE	FALSE	0	FALSE	TRUE	TRUE	-1.35711	1.68653
DYNLT1	TRUE	FALSE	0	0	0	0	0	0	FALSE	FALSE	FALSE	FALSE	FALSE	0	FALSE	TRUE	FALSE	-0.567928	1.30481
DYNLT2	TRUE	FALSE	0	0	0	0	0	0	FALSE	FALSE	FALSE	FALSE	FALSE	0	FALSE	TRUE	FALSE
DYNLT2B	TRUE	FALSE	0	0	0	2	0	0	FALSE	FALSE	FALSE	FALSE	FALSE	0	FALSE	TRUE	TRUE
DYNLT3	FALSE	FALSE	0	0	0	0	0	0	FALSE	FALSE	FALSE	FALSE	TRUE	8	FALSE	FALSE	FALSE	0.152761	1.7549
DYNLT4	TRUE	FALSE	0	0	0	0	2	0	FALSE	FALSE	FALSE	FALSE	FALSE	0	FALSE	TRUE	FALSE
DYNLT5	TRUE	FALSE	0	0	4	1	2	10	FALSE	FALSE	FALSE	FALSE	FALSE	0	FALSE	TRUE	FALSE
DYRK1A	TRUE	FALSE	0	0	6	1	0	0	FALSE	FALSE	FALSE	FALSE	TRUE	29	TRUE	TRUE	TRUE	3.36561	4.9068
DYRK1B	TRUE	TRUE	0	0	0	0	0	0	FALSE	FALSE	FALSE	FALSE	TRUE	3	TRUE	TRUE	FALSE	2.16253	3.53293
DYRK2	TRUE	FALSE	0	0	0	0	0	0	FALSE	FALSE	FALSE	FALSE	TRUE	1	TRUE	TRUE	FALSE	2.34692	3.37255
DYRK3	TRUE	FALSE	0	0	0	0	0	0	FALSE	FALSE	FALSE	FALSE	TRUE	29	TRUE	TRUE	FALSE	0.075826	1.05047
DYRK4	TRUE	FALSE	0	0	0	0	0	0	FALSE	FALSE	FALSE	FALSE	FALSE	0	TRUE	TRUE	FALSE	-0.739583	0.569471
DYSF	TRUE	FALSE	0	0	0	0	0	0	FALSE	FALSE	FALSE	FALSE	TRUE	1	FALSE	TRUE	FALSE	-0.247503	4.61401
DYTN	TRUE	FALSE	0	0	0	0	0	2	FALSE	FALSE	FALSE	FALSE	FALSE	0	FALSE	TRUE	FALSE	-1.76449	-0.16527
DZANK1	TRUE	FALSE	0	0	1	0	0	0	FALSE	FALSE	FALSE	FALSE	FALSE	0	TRUE	TRUE	FALSE	-1.52874	0.59429
DZIP1	TRUE	FALSE	2	0	0	0	0	1	FALSE	FALSE	FALSE	FALSE	FALSE	0	FALSE	TRUE	FALSE	0.352836	1.72023
DZIP1L	TRUE	FALSE	0	0	0	0	0	0	FALSE	FALSE	FALSE	FALSE	FALSE	0	FALSE	TRUE	FALSE	-1.01974	-0.488312
DZIP3	TRUE	FALSE	0	0	0	0	0	4	FALSE	FALSE	FALSE	FALSE	TRUE	1	FALSE	TRUE	FALSE	-0.948569	3.54398
E2F1	TRUE	FALSE	1	0	4	0	0	0	FALSE	FALSE	FALSE	FALSE	TRUE	28	FALSE	TRUE	TRUE	2.02712	3.05012
E2F2	TRUE	FALSE	0	1	0	0	0	0	FALSE	FALSE	FALSE	FALSE	TRUE	33	FALSE	TRUE	FALSE	0.952431	3.14998
E2F3	TRUE	FALSE	3	10	0	0	1	0	FALSE	FALSE	FALSE	FALSE	TRUE	3	FALSE	TRUE	TRUE	2.4215	3.26297
E2F4	TRUE	FALSE	1	1	0	1	0	0	FALSE	FALSE	FALSE	FALSE	TRUE	2	FALSE	TRUE	TRUE	1.10747	2.66358
E2F5	TRUE	FALSE	0	0	0	0	0	0	FALSE	FALSE	FALSE	FALSE	TRUE	1	FALSE	TRUE	FALSE	0.9744	1.74689
E2F6	TRUE	FALSE	1	3	0	0	0	0	FALSE	FALSE	FALSE	FALSE	TRUE	1	FALSE	TRUE	FALSE	0.784002	2.63338
E2F7	TRUE	FALSE	5	11	1	0	0	0	FALSE	FALSE	FALSE	FALSE	FALSE	0	FALSE	TRUE	TRUE	1.12763	3.99167
E2F8	TRUE	FALSE	0	0	0	0	0	0	FALSE	FALSE	FALSE	FALSE	TRUE	1	FALSE	TRUE	TRUE	-0.213073	4.74958
E4F1	TRUE	FALSE	0	0	0	0	0	0	FALSE	FALSE	FALSE	FALSE	FALSE	0	FALSE	TRUE	FALSE	1.83513	3.29861
EAF1	TRUE	FALSE	0	0	0	0	0	0	FALSE	FALSE	FALSE	FALSE	FALSE	0	FALSE	TRUE	FALSE	0.651211	1.69689
EAF2	TRUE	FALSE	0	0	0	0	0	0	FALSE	FALSE	FALSE	FALSE	TRUE	2	FALSE	TRUE	FALSE	-0.412845	0.994817
EAPP	TRUE	FALSE	0	1	0	0	0	0	FALSE	FALSE	FALSE	FALSE	TRUE	23	FALSE	TRUE	FALSE	-1.06059	0.660494
EARS2	TRUE	FALSE	0	0	0	0	0	0	FALSE	FALSE	FALSE	FALSE	TRUE	2	TRUE	TRUE	FALSE	0.0283398	0.81301
EBAG9	TRUE	FALSE	0	0	0	0	0	0	FALSE	FALSE	FALSE	FALSE	TRUE	2	FALSE	TRUE	FALSE	0.581494	2.49025
EBF1	TRUE	FALSE	0	0	0	0	0	1	TRUE	FALSE	FALSE	FALSE	FALSE	0	FALSE	TRUE	FALSE	3.64228	4.27975
EBF2	TRUE	FALSE	0	1	2	5	1	8	FALSE	FALSE	FALSE	FALSE	FALSE	0	FALSE	TRUE	TRUE	2.23834	4.2441
EBF3	TRUE	FALSE	0	0	0	0	0	0	FALSE	FALSE	FALSE	FALSE	FALSE	0	FALSE	TRUE	FALSE	4.88847	4.56873
EBF4	TRUE	FALSE	0	0	0	0	0	0	FALSE	FALSE	FALSE	FALSE	FALSE	0	FALSE	TRUE	FALSE	1.08079	1.00384
EBI3	TRUE	FALSE	0	0	0	0	0	0	FALSE	FALSE	FALSE	FALSE	TRUE	1	TRUE	TRUE	FALSE	-0.420281	1.57188
EBLN1	TRUE	FALSE	0	0	0	0	0	0	FALSE	FALSE	FALSE	FALSE	FALSE	0	FALSE	FALSE	FALSE	1.22374	-1.52871
EBLN2	TRUE	FALSE	0	0	0	0	0	0	FALSE	FALSE	FALSE	FALSE	FALSE	0	FALSE	FALSE	FALSE	-2.36463	1.0901
EBNA1BP2	TRUE	FALSE	0	0	0	0	0	0	FALSE	FALSE	FALSE	FALSE	TRUE	69	FALSE	TRUE	FALSE	0.925461	1.74072
EBP	FALSE	FALSE	0	0	0	0	0	0	FALSE	FALSE	FALSE	FALSE	TRUE	56	TRUE	TRUE	FALSE	1.28378	2.45404
EBPL	TRUE	FALSE	0	0	0	0	0	0	FALSE	FALSE	FALSE	FALSE	TRUE	2	TRUE	TRUE	FALSE	0.76368	1.29853
ECD	TRUE	FALSE	3	4	1	0	0	0	FALSE	FALSE	FALSE	FALSE	TRUE	13	FALSE	TRUE	FALSE	-0.770444	1.61023
ECE1	TRUE	FALSE	0	1	0	0	0	0	TRUE	FALSE	FALSE	FALSE	TRUE	10	TRUE	TRUE	FALSE	2.95671	5.06074
ECE2	TRUE	FALSE	0	0	2	0	0	8	FALSE	FALSE	FALSE	FALSE	TRUE	1	TRUE	TRUE	FALSE	0.303244	0.884075
ECEL1	TRUE	FALSE	1	0	3	0	2	11	FALSE	FALSE	FALSE	FALSE	FALSE	0	TRUE	TRUE	FALSE	1.15728	3.53436
ECH1	TRUE	FALSE	0	1	0	1	0	0	FALSE	FALSE	FALSE	FALSE	TRUE	33	FALSE	TRUE	TRUE	-0.000124461	1.95923
ECHDC1	TRUE	FALSE	0	0	0	0	0	0	FALSE	FALSE	FALSE	FALSE	FALSE	0	FALSE	TRUE	FALSE	0.0735778	0.413822
ECHDC2	TRUE	FALSE	0	0	0	2	0	0	FALSE	FALSE	FALSE	FALSE	FALSE	0	FALSE	TRUE	FALSE	0.217914	1.0642
ECHDC3	TRUE	FALSE	0	0	0	1	0	0	FALSE	FALSE	FALSE	FALSE	FALSE	0	FALSE	TRUE	FALSE	-0.711489	0.116088
ECHS1	TRUE	FALSE	0	3	0	0	0	0	TRUE	FALSE	FALSE	FALSE	TRUE	7	FALSE	TRUE	FALSE	1.2919	2.56614
ECI1	TRUE	FALSE	0	0	0	0	0	0	FALSE	FALSE	FALSE	FALSE	TRUE	3	FALSE	TRUE	FALSE	-0.387933	-0.786816
ECI2	TRUE	FALSE	0	1	0	0	0	0	FALSE	FALSE	FALSE	FALSE	TRUE	4	FALSE	TRUE	FALSE	-0.8541	-0.0147547
ECM1	TRUE	FALSE	0	0	0	0	0	0	FALSE	FALSE	FALSE	FALSE	TRUE	1	TRUE	TRUE	FALSE	-0.569829	1.78648
ECM2	TRUE	FALSE	0	0	0	0	0	0	FALSE	FALSE	FALSE	FALSE	FALSE	0	TRUE	TRUE	FALSE	-1.09654	1.56627
ECPAS	TRUE	FALSE	0	0	0	0	0	0	FALSE	FALSE	FALSE	FALSE	TRUE	1	FALSE	FALSE	FALSE
ECRG4	TRUE	FALSE	0	0	0	0	0	0	FALSE	FALSE	FALSE	FALSE	FALSE	0	TRUE	TRUE	FALSE
ECSCR	FALSE	FALSE	0	0	0	0	0	0	FALSE	FALSE	FALSE	FALSE	TRUE	2	FALSE	TRUE	FALSE
ECSIT	TRUE	FALSE	2	1	0	0	0	0	FALSE	FALSE	FALSE	FALSE	FALSE	0	FALSE	TRUE	FALSE	0.726753	2.06493
ECT2	TRUE	FALSE	0	0	0	0	0	0	TRUE	FALSE	FALSE	FALSE	TRUE	5	FALSE	TRUE	FALSE	1.23785	3.82197
ECT2L	TRUE	FALSE	0	0	0	0	0	0	FALSE	FALSE	FALSE	FALSE	FALSE	0	FALSE	FALSE	FALSE	-0.855238	-1.0112
EDA	FALSE	FALSE	0	0	0	0	0	0	FALSE	FALSE	FALSE	FALSE	FALSE	0	TRUE	TRUE	FALSE	2.25178	2.78621
EDA2R	FALSE	FALSE	0	0	0	0	0	0	FALSE	FALSE	FALSE	FALSE	FALSE	0	FALSE	TRUE	FALSE	-1.63228	1.45726
EDAR	TRUE	FALSE	0	0	0	0	0	0	FALSE	FALSE	FALSE	FALSE	FALSE	0	TRUE	TRUE	FALSE	0.854483	1.74065
EDARADD	TRUE	FALSE	0	0	0	0	0	0	FALSE	FALSE	FALSE	FALSE	FALSE	0	FALSE	TRUE	FALSE	1.53835	1.94297
EDC3	TRUE	FALSE	0	0	0	0	0	0	FALSE	FALSE	FALSE	FALSE	FALSE	0	FALSE	TRUE	FALSE	1.80598	2.79085
EDC4	TRUE	FALSE	0	0	0	0	0	0	FALSE	FALSE	FALSE	FALSE	FALSE	0	FALSE	TRUE	FALSE	3.1984	5.94902
EDDM3A	TRUE	FALSE	0	0	0	0	0	0	FALSE	FALSE	FALSE	FALSE	FALSE	0	TRUE	TRUE	FALSE	-0.748805	-2.54726
EDDM3B	TRUE	FALSE	0	0	0	0	0	0	FALSE	FALSE	FALSE	FALSE	FALSE	0	FALSE	TRUE	FALSE	-0.809227	0.769115
EDDM13	FALSE	FALSE	0	0	0	0	0	0	FALSE	FALSE	FALSE	FALSE	FALSE	0	FALSE	TRUE	FALSE
EDEM1	TRUE	FALSE	0	0	0	0	0	0	FALSE	FALSE	FALSE	FALSE	TRUE	48	FALSE	TRUE	FALSE	0.751902	1.12242
EDEM2	TRUE	FALSE	0	1	0	0	0	0	FALSE	FALSE	FALSE	FALSE	TRUE	1	TRUE	TRUE	FALSE	1.20039	2.47463
EDEM3	TRUE	FALSE	0	0	0	0	0	0	TRUE	FALSE	FALSE	FALSE	FALSE	0	FALSE	TRUE	FALSE	-0.0754422	4.42622
EDF1	TRUE	FALSE	0	0	0	0	0	0	FALSE	FALSE	FALSE	FALSE	FALSE	0	FALSE	TRUE	FALSE	2.41424	2.7007
EDIL3	TRUE	FALSE	0	0	0	0	0	0	FALSE	FALSE	FALSE	FALSE	FALSE	0	TRUE	TRUE	FALSE	0.584933	2.44529
EDN1	TRUE	FALSE	0	0	0	0	0	0	TRUE	FALSE	FALSE	FALSE	TRUE	194	TRUE	TRUE	FALSE	0.104587	1.78627
EDN2	TRUE	FALSE	0	0	0	0	0	0	FALSE	FALSE	FALSE	FALSE	FALSE	0	TRUE	TRUE	FALSE	-0.341101	1.22195
EDN3	TRUE	FALSE	0	0	0	0	0	2	FALSE	FALSE	FALSE	FALSE	TRUE	2	TRUE	TRUE	FALSE	-0.167807	1.71352
EDNRA	TRUE	FALSE	0	0	0	0	0	0	FALSE	FALSE	FALSE	FALSE	TRUE	81	TRUE	TRUE	FALSE	3.08915	3.52354
EDNRB	TRUE	FALSE	0	2	0	0	1	0	FALSE	FALSE	FALSE	FALSE	TRUE	38	TRUE	TRUE	TRUE	1.81002	2.68232
EDRF1	TRUE	FALSE	0	0	0	2	0	0	FALSE	FALSE	FALSE	FALSE	FALSE	0	FALSE	FALSE	FALSE
EEA1	TRUE	FALSE	0	0	0	0	0	0	FALSE	FALSE	FALSE	FALSE	TRUE	3	FALSE	TRUE	FALSE	0.188563	5.85773
EED	TRUE	FALSE	0	0	3	0	0	0	FALSE	FALSE	FALSE	FALSE	TRUE	36	FALSE	TRUE	FALSE	2.68926	4.4223
EEF1A1	TRUE	FALSE	0	0	0	0	0	0	FALSE	FALSE	FALSE	FALSE	TRUE	14	FALSE	TRUE	FALSE	4.55705	3.48349
EEF1A2	TRUE	FALSE	0	0	0	6	0	0	FALSE	FALSE	FALSE	FALSE	TRUE	18	FALSE	FALSE	FALSE	6.13555	3.14464
EEF1AKMT1	TRUE	FALSE	0	0	0	0	0	0	FALSE	FALSE	FALSE	FALSE	FALSE	0	FALSE	TRUE	FALSE
EEF1AKMT2	TRUE	FALSE	0	0	0	0	0	0	FALSE	FALSE	FALSE	FALSE	FALSE	0	FALSE	TRUE	FALSE
EEF1AKMT3	TRUE	FALSE	0	0	0	0	0	0	FALSE	FALSE	FALSE	FALSE	FALSE	0	FALSE	FALSE	FALSE
EEF1AKMT4	FALSE	FALSE	0	0	0	0	0	0	FALSE	FALSE	FALSE	FALSE	FALSE	0	FALSE	FALSE	FALSE
EEF1B2	TRUE	FALSE	0	0	0	0	0	0	FALSE	FALSE	FALSE	FALSE	TRUE	1	FALSE	TRUE	FALSE	0.248829	2.16585
EEF1D	TRUE	FALSE	0	0	0	0	0	0	FALSE	FALSE	FALSE	FALSE	TRUE	2	FALSE	TRUE	FALSE	-0.421092	3.23476
EEF1E1	TRUE	FALSE	0	0	0	0	0	0	FALSE	FALSE	FALSE	FALSE	TRUE	2	FALSE	FALSE	FALSE	0.429634	2.09944
EEF1G	TRUE	FALSE	0	0	0	0	0	0	FALSE	FALSE	FALSE	FALSE	TRUE	2	FALSE	FALSE	FALSE	2.85827	4.19835
EEF2	TRUE	FALSE	0	0	0	0	0	0	FALSE	FALSE	FALSE	FALSE	TRUE	24	TRUE	TRUE	FALSE	5.65543	4.44821
EEF2K	TRUE	FALSE	0	1	0	0	0	0	FALSE	FALSE	FALSE	FALSE	TRUE	5	TRUE	TRUE	FALSE	0.346574	1.95057
EEF2KMT	TRUE	FALSE	0	0	0	0	0	0	FALSE	FALSE	FALSE	FALSE	TRUE	3	FALSE	TRUE	FALSE
EEFSEC	TRUE	FALSE	0	0	0	0	0	0	FALSE	FALSE	FALSE	FALSE	FALSE	0	FALSE	TRUE	FALSE	0.620278	1.97242
EEPD1	TRUE	FALSE	0	0	0	0	0	0	TRUE	FALSE	FALSE	FALSE	FALSE	0	TRUE	TRUE	FALSE	1.79961	2.28641
EFCAB2	TRUE	FALSE	0	0	0	0	1	0	FALSE	FALSE	FALSE	FALSE	FALSE	0	FALSE	TRUE	FALSE	-0.117124	0.519989
EFCAB3	TRUE	FALSE	0	0	0	0	0	0	FALSE	FALSE	FALSE	FALSE	FALSE	0	FALSE	TRUE	FALSE	-0.105619	2.04108
EFCAB5	TRUE	FALSE	0	0	0	0	0	0	FALSE	FALSE	FALSE	FALSE	FALSE	0	FALSE	FALSE	FALSE	-0.94009	2.11905
EFCAB6	TRUE	FALSE	0	0	0	0	0	0	FALSE	FALSE	FALSE	FALSE	FALSE	0	FALSE	TRUE	FALSE	-1.90741	2.13538
EFCAB7	TRUE	FALSE	0	0	0	0	0	0	FALSE	FALSE	FALSE	FALSE	FALSE	0	FALSE	FALSE	FALSE	-0.0109417	0.937918
EFCAB8	TRUE	FALSE	0	0	0	0	0	0	FALSE	FALSE	FALSE	FALSE	FALSE	0	FALSE	FALSE	FALSE
EFCAB9	TRUE	FALSE	0	0	0	0	0	0	FALSE	FALSE	FALSE	FALSE	FALSE	0	FALSE	TRUE	FALSE
EFCAB10	FALSE	FALSE	0	0	0	0	0	0	FALSE	FALSE	FALSE	FALSE	FALSE	0	FALSE	TRUE	FALSE	-0.91712	-0.0167263
EFCAB11	TRUE	FALSE	0	0	0	0	7	0	FALSE	FALSE	FALSE	FALSE	TRUE	1	FALSE	TRUE	FALSE	-0.612635	1.59182
EFCAB12	TRUE	FALSE	0	0	0	0	0	0	FALSE	FALSE	FALSE	FALSE	FALSE	0	FALSE	TRUE	FALSE	-0.944686	1.20372
EFCAB13	TRUE	FALSE	0	0	0	0	0	0	FALSE	FALSE	FALSE	FALSE	FALSE	0	FALSE	TRUE	FALSE	-0.253157	0.607286
EFCAB14	TRUE	FALSE	0	0	0	0	0	0	FALSE	FALSE	FALSE	FALSE	TRUE	7	FALSE	TRUE	FALSE	-0.253429	1.95867
EFCC1	TRUE	FALSE	0	0	0	0	0	0	FALSE	FALSE	FALSE	FALSE	FALSE	0	FALSE	FALSE	FALSE	0.748098	0.0270245
EFEMP1	TRUE	FALSE	0	1	0	0	0	0	FALSE	FALSE	FALSE	FALSE	TRUE	1	TRUE	TRUE	FALSE	2.03316	4.83969
EFEMP2	TRUE	FALSE	0	0	4	0	0	0	FALSE	FALSE	FALSE	FALSE	TRUE	2	TRUE	TRUE	FALSE	1.27513	2.36518
EFHB	TRUE	FALSE	0	0	0	0	0	0	FALSE	FALSE	FALSE	FALSE	FALSE	0	FALSE	TRUE	FALSE	-1.87875	0.595718
EFHC1	TRUE	FALSE	0	0	0	0	0	0	FALSE	FALSE	FALSE	FALSE	FALSE	0	FALSE	TRUE	FALSE	-0.803799	0.876971
EFHC2	FALSE	FALSE	0	0	0	0	0	0	FALSE	FALSE	FALSE	FALSE	FALSE	0	FALSE	TRUE	FALSE	-0.594805	3.31508
EFHD1	TRUE	FALSE	0	0	0	0	0	0	FALSE	FALSE	FALSE	FALSE	FALSE	0	FALSE	TRUE	FALSE	0.792154	2.124
EFHD2	TRUE	FALSE	0	0	0	0	0	0	FALSE	FALSE	FALSE	FALSE	TRUE	4	FALSE	TRUE	FALSE	2.15356	1.65274
EFL1	TRUE	FALSE	0	0	7	0	0	0	FALSE	FALSE	FALSE	FALSE	TRUE	3	TRUE	TRUE	FALSE
EFNA1	TRUE	FALSE	0	0	0	0	0	0	TRUE	FALSE	FALSE	FALSE	TRUE	9	TRUE	TRUE	FALSE	0.133058	2.51374
EFNA2	TRUE	FALSE	0	0	0	0	0	0	FALSE	FALSE	FALSE	FALSE	TRUE	1	FALSE	TRUE	FALSE	1.3919	1.6462
EFNA3	TRUE	FALSE	0	0	0	0	0	0	FALSE	FALSE	FALSE	FALSE	TRUE	4	FALSE	TRUE	FALSE	1.70786	1.67807
EFNA4	TRUE	FALSE	0	0	0	0	0	0	FALSE	FALSE	FALSE	FALSE	FALSE	0	TRUE	TRUE	FALSE	1.20897	0.463688
EFNA5	TRUE	FALSE	0	0	0	0	0	1	FALSE	FALSE	FALSE	FALSE	TRUE	2	TRUE	TRUE	FALSE	1.72046	2.59737
EFNB1	FALSE	FALSE	0	0	0	0	0	0	TRUE	FALSE	FALSE	FALSE	FALSE	0	TRUE	TRUE	FALSE	1.22842	2.16176
EFNB2	TRUE	FALSE	0	1	0	0	0	0	FALSE	FALSE	FALSE	FALSE	TRUE	2	FALSE	TRUE	TRUE	2.00592	2.90327
EFNB3	TRUE	FALSE	0	0	0	0	0	0	FALSE	FALSE	FALSE	FALSE	FALSE	0	TRUE	TRUE	FALSE	1.50585	2.44054
EFR3A	TRUE	FALSE	0	0	0	0	0	0	FALSE	FALSE	FALSE	FALSE	FALSE	0	FALSE	TRUE	FALSE	-1.17486	3.95183
EFR3B	TRUE	FALSE	0	0	1	1	5	3	FALSE	FALSE	FALSE	FALSE	FALSE	0	FALSE	TRUE	FALSE
EFS	TRUE	FALSE	0	0	0	0	0	0	FALSE	FALSE	FALSE	FALSE	TRUE	3	FALSE	TRUE	FALSE	-0.470148	0.750916
EFTUD2	TRUE	FALSE	0	0	0	0	0	0	FALSE	FALSE	FALSE	FALSE	TRUE	2	TRUE	TRUE	FALSE	4.36265	5.85249
EGF	TRUE	FALSE	0	0	0	0	4	5	FALSE	FALSE	FALSE	FALSE	TRUE	134	TRUE	TRUE	TRUE	0.216205	3.39798
EGFL6	FALSE	FALSE	0	0	0	0	0	0	FALSE	FALSE	FALSE	FALSE	FALSE	0	TRUE	TRUE	FALSE	0.447966	1.00201
EGFL7	TRUE	FALSE	0	1	0	0	0	0	FALSE	FALSE	FALSE	FALSE	TRUE	2	TRUE	TRUE	FALSE	-0.362849	-1.97985
EGFL8	TRUE	FALSE	0	1	0	1	0	0	FALSE	FALSE	FALSE	FALSE	FALSE	0	TRUE	TRUE	FALSE	1.40303	0.89218
EGFLAM	TRUE	FALSE	0	0	0	0	0	2	FALSE	FALSE	FALSE	FALSE	FALSE	0	TRUE	TRUE	FALSE	-0.9358	2.76939
EGFR	TRUE	FALSE	0	0	9	0	0	0	FALSE	FALSE	FALSE	FALSE	TRUE	476	TRUE	TRUE	TRUE	2.44978	6.01028
EGLN1	TRUE	FALSE	3	4	0	0	3	0	FALSE	FALSE	FALSE	FALSE	TRUE	23	TRUE	TRUE	FALSE	4.55422	3.21244
EGLN2	TRUE	FALSE	0	0	0	0	0	0	FALSE	FALSE	FALSE	FALSE	TRUE	12	TRUE	TRUE	FALSE	2.32463	2.58863
EGLN3	TRUE	FALSE	0	0	0	0	0	0	FALSE	FALSE	FALSE	FALSE	TRUE	10	TRUE	TRUE	FALSE	3.07903	1.07161
EGR1	TRUE	FALSE	2	2	0	0	0	0	FALSE	FALSE	FALSE	FALSE	TRUE	68	FALSE	TRUE	TRUE	3.099	2.3852
EGR2	TRUE	FALSE	4	8	0	0	0	0	FALSE	FALSE	FALSE	FALSE	TRUE	9	FALSE	TRUE	TRUE	3.57264	2.25512
EGR3	TRUE	FALSE	0	0	0	0	0	0	FALSE	FALSE	FALSE	FALSE	TRUE	1	FALSE	TRUE	FALSE	4.91863	2.26663
EGR4	TRUE	FALSE	0	1	0	0	0	0	FALSE	FALSE	FALSE	FALSE	TRUE	1	FALSE	TRUE	FALSE	2.11991	0.857867
EHBP1	TRUE	FALSE	0	0	0	0	0	2	FALSE	FALSE	FALSE	FALSE	TRUE	1	FALSE	TRUE	FALSE	0.0554132	6.15553
EHBP1L1	TRUE	FALSE	0	0	0	0	0	0	FALSE	FALSE	FALSE	FALSE	FALSE	0	FALSE	TRUE	FALSE	-0.103686	3.45788
EHD1	TRUE	FALSE	0	0	0	0	0	0	FALSE	FALSE	FALSE	FALSE	TRUE	2	FALSE	TRUE	FALSE	3.90134	3.05307
EHD2	TRUE	FALSE	0	1	0	0	0	0	FALSE	FALSE	FALSE	FALSE	TRUE	1	FALSE	TRUE	FALSE	2.23797	2.58916
EHD3	TRUE	FALSE	0	0	0	0	0	0	FALSE	FALSE	FALSE	FALSE	FALSE	0	FALSE	TRUE	FALSE	1.60947	2.41865
EHD4	TRUE	FALSE	0	0	0	0	0	0	FALSE	FALSE	FALSE	FALSE	TRUE	4	FALSE	TRUE	FALSE	2.0497	2.01506
EHF	TRUE	FALSE	0	0	0	0	0	0	TRUE	FALSE	FALSE	FALSE	FALSE	0	FALSE	TRUE	FALSE	1.0452	3.70415
EHHADH	TRUE	FALSE	9	11	1	6	0	4	FALSE	FALSE	FALSE	FALSE	TRUE	3	FALSE	TRUE	FALSE	-0.939127	0.54832
EHMT1	TRUE	FALSE	0	0	0	1	0	2	FALSE	FALSE	FALSE	FALSE	TRUE	3	TRUE	TRUE	TRUE	2.36081	6.78443
EHMT2	TRUE	FALSE	2	1	3	0	0	0	FALSE	FALSE	FALSE	FALSE	TRUE	10	TRUE	TRUE	TRUE	4.71908	5.0601
EI24	TRUE	FALSE	0	0	0	0	0	0	FALSE	FALSE	FALSE	FALSE	FALSE	0	FALSE	TRUE	FALSE	1.22265	3.52081
EID1	TRUE	FALSE	0	0	0	0	0	0	FALSE	FALSE	FALSE	FALSE	FALSE	0	FALSE	TRUE	FALSE	0.285349	1.73893
EID2	TRUE	FALSE	0	0	0	0	0	0	FALSE	FALSE	FALSE	FALSE	FALSE	0	FALSE	FALSE	FALSE	3.08265	2.05884
EID2B	TRUE	FALSE	0	0	2	1	1	6	FALSE	FALSE	FALSE	FALSE	FALSE	0	FALSE	FALSE	FALSE	1.11736	0.368848
EID3	TRUE	FALSE	0	0	0	0	0	0	FALSE	FALSE	FALSE	FALSE	FALSE	0	FALSE	FALSE	FALSE	0.0761793	1.89333
EIF1	TRUE	FALSE	0	0	0	0	0	0	FALSE	FALSE	FALSE	FALSE	TRUE	5	FALSE	TRUE	FALSE	2.12586	2.10459
EIF1AD	TRUE	FALSE	0	0	0	0	0	0	FALSE	FALSE	FALSE	FALSE	FALSE	0	FALSE	TRUE	TRUE	-0.350663	1.68242
EIF1AX	FALSE	FALSE	0	0	0	0	0	0	FALSE	FALSE	FALSE	FALSE	TRUE	1	FALSE	TRUE	FALSE	2.54044	2.5585
EIF1AY	FALSE	FALSE	0	0	0	0	0	0	FALSE	FALSE	FALSE	FALSE	TRUE	1	FALSE	TRUE	FALSE	0.126823	1.00843
EIF1B	TRUE	FALSE	0	1	1	0	0	0	FALSE	FALSE	FALSE	FALSE	FALSE	0	FALSE	TRUE	FALSE	2.12765	1.69776
EIF2A	TRUE	FALSE	0	0	0	0	0	0	FALSE	FALSE	FALSE	FALSE	FALSE	0	FALSE	TRUE	FALSE	-0.374887	2.04064
EIF2AK1	TRUE	FALSE	0	0	0	0	0	0	FALSE	FALSE	FALSE	FALSE	TRUE	5	TRUE	TRUE	FALSE	-0.467123	2.86751
EIF2AK2	TRUE	FALSE	0	0	4	0	0	0	FALSE	FALSE	FALSE	FALSE	TRUE	16	TRUE	TRUE	FALSE	0.66353	3.48308
EIF2AK3	TRUE	TRUE	0	0	0	0	0	0	FALSE	FALSE	FALSE	FALSE	TRUE	24	TRUE	TRUE	FALSE	2.26388	4.32297
EIF2AK4	TRUE	FALSE	0	3	2	0	8	0	FALSE	FALSE	FALSE	FALSE	TRUE	6	TRUE	TRUE	TRUE	2.41661	4.87543
EIF2B1	TRUE	FALSE	0	0	0	0	0	0	FALSE	FALSE	FALSE	FALSE	TRUE	4	FALSE	TRUE	FALSE	1.59873	2.50744
EIF2B2	TRUE	FALSE	0	0	0	0	0	0	FALSE	FALSE	FALSE	FALSE	TRUE	2	FALSE	TRUE	FALSE	1.47448	1.38595
EIF2B3	TRUE	FALSE	0	2	0	0	0	0	FALSE	FALSE	FALSE	FALSE	TRUE	5	FALSE	TRUE	FALSE	0.557725	3.23347
EIF2B4	TRUE	FALSE	0	0	0	0	0	0	FALSE	FALSE	FALSE	FALSE	TRUE	1	FALSE	TRUE	FALSE	1.24776	3.94852
EIF2B5	TRUE	FALSE	0	0	0	0	0	0	FALSE	FALSE	FALSE	FALSE	TRUE	2	FALSE	TRUE	FALSE	0.945326	4.86101
EIF2D	TRUE	FALSE	0	0	0	0	0	0	FALSE	FALSE	FALSE	FALSE	TRUE	2	FALSE	FALSE	FALSE	1.01265	2.62817
EIF2S1	TRUE	FALSE	0	0	0	0	0	0	FALSE	FALSE	FALSE	FALSE	TRUE	10	FALSE	TRUE	FALSE	2.86746	3.1612
EIF2S2	TRUE	FALSE	0	0	0	0	0	0	FALSE	FALSE	FALSE	FALSE	TRUE	13	FALSE	TRUE	FALSE	2.84183	3.3289
EIF2S3	FALSE	FALSE	0	0	0	0	0	0	FALSE	FALSE	FALSE	FALSE	TRUE	3	FALSE	TRUE	FALSE	3.81316	3.15862
EIF2S3B	FALSE	FALSE	0	0	0	0	0	0	FALSE	FALSE	FALSE	FALSE	FALSE	0	FALSE	TRUE	FALSE
EIF3A	TRUE	FALSE	0	0	2	0	0	0	FALSE	FALSE	FALSE	FALSE	TRUE	2	FALSE	TRUE	FALSE	4.24072	8.21191
EIF3B	TRUE	FALSE	0	0	0	0	0	0	FALSE	FALSE	FALSE	FALSE	TRUE	7	FALSE	TRUE	FALSE	3.11453	5.3508
EIF3C	TRUE	FALSE	0	0	6	0	0	0	FALSE	FALSE	FALSE	FALSE	TRUE	1	FALSE	TRUE	FALSE	2.11108	1.54482
EIF3CL	FALSE	FALSE	0	0	0	0	0	0	FALSE	FALSE	FALSE	FALSE	FALSE	0	FALSE	TRUE	FALSE
EIF3D	TRUE	FALSE	0	0	0	0	0	0	FALSE	FALSE	FALSE	FALSE	TRUE	2	FALSE	TRUE	FALSE	4.01034	4.43256
EIF3E	TRUE	FALSE	0	0	1	0	0	0	FALSE	FALSE	FALSE	FALSE	TRUE	2	FALSE	TRUE	TRUE	2.92755	3.39426
EIF3F	TRUE	FALSE	0	0	0	0	0	0	FALSE	FALSE	FALSE	FALSE	TRUE	5	FALSE	TRUE	TRUE	0.700413	2.8565
EIF3G	TRUE	FALSE	0	0	0	0	0	0	FALSE	FALSE	FALSE	FALSE	TRUE	1	FALSE	TRUE	FALSE	2.67708	3.45866
EIF3H	TRUE	FALSE	0	0	0	0	0	0	FALSE	FALSE	FALSE	FALSE	TRUE	3	FALSE	TRUE	FALSE	0.305488	2.93327
EIF3I	TRUE	FALSE	0	0	0	0	0	0	FALSE	FALSE	FALSE	FALSE	TRUE	2	FALSE	TRUE	FALSE	3.00012	2.84979
EIF3J	TRUE	FALSE	0	0	0	0	0	0	FALSE	FALSE	FALSE	FALSE	TRUE	7	FALSE	TRUE	FALSE	0.721831	2.9081
EIF3K	TRUE	FALSE	0	0	0	0	0	0	FALSE	FALSE	FALSE	FALSE	FALSE	0	FALSE	TRUE	FALSE	0.867982	1.65768
EIF3L	TRUE	FALSE	0	0	0	0	0	0	FALSE	FALSE	FALSE	FALSE	TRUE	4	FALSE	TRUE	FALSE	2.8814	3.98879
EIF3M	TRUE	FALSE	0	0	1	0	0	0	FALSE	FALSE	FALSE	FALSE	FALSE	0	FALSE	TRUE	TRUE	1.51874	3.75709
EIF4A1	TRUE	FALSE	0	0	2	0	0	0	FALSE	FALSE	FALSE	FALSE	TRUE	9	TRUE	TRUE	FALSE	4.78649	4.67668
EIF4A2	TRUE	FALSE	0	0	0	0	0	0	FALSE	FALSE	FALSE	FALSE	TRUE	6	FALSE	TRUE	FALSE	4.10222	4.07216
EIF4A3	TRUE	FALSE	0	0	1	0	0	0	FALSE	FALSE	FALSE	FALSE	TRUE	5	FALSE	TRUE	FALSE	4.50336	4.398
EIF4B	TRUE	FALSE	0	0	0	0	0	0	FALSE	FALSE	FALSE	FALSE	FALSE	0	FALSE	TRUE	FALSE	3.15207	5.5382
EIF4E	TRUE	FALSE	0	0	9	0	0	0	FALSE	FALSE	FALSE	FALSE	TRUE	27	TRUE	TRUE	FALSE	2.5295	3.46219
EIF4E1B	TRUE	FALSE	0	0	0	0	0	0	FALSE	FALSE	FALSE	FALSE	FALSE	0	FALSE	TRUE	FALSE	0.303225	1.9871
EIF4E2	TRUE	FALSE	0	0	0	0	0	0	FALSE	FALSE	FALSE	FALSE	TRUE	2	FALSE	TRUE	FALSE	1.76754	3.17626
EIF4E3	TRUE	FALSE	0	0	0	0	0	0	FALSE	FALSE	FALSE	FALSE	FALSE	0	FALSE	TRUE	FALSE	0.810617	1.34488
EIF4EBP1	TRUE	FALSE	0	1	0	0	0	0	FALSE	FALSE	FALSE	FALSE	TRUE	70	FALSE	TRUE	FALSE	0.410807	0.860867
EIF4EBP2	TRUE	FALSE	0	0	0	0	0	0	FALSE	FALSE	FALSE	FALSE	TRUE	3	FALSE	TRUE	FALSE	0.908978	1.88666
EIF4EBP3	TRUE	FALSE	0	0	0	0	0	0	FALSE	FALSE	FALSE	FALSE	FALSE	0	FALSE	TRUE	FALSE	0.0698231	0.684309
EIF4ENIF1	TRUE	FALSE	0	1	0	0	0	0	FALSE	FALSE	FALSE	FALSE	TRUE	5	FALSE	TRUE	FALSE	1.94537	5.68157
EIF4G1	TRUE	FALSE	0	0	1	0	0	0	FALSE	FALSE	FALSE	FALSE	TRUE	6	FALSE	TRUE	FALSE	3.49775	8.07651
EIF4G2	TRUE	FALSE	0	0	0	0	0	0	FALSE	FALSE	FALSE	FALSE	TRUE	1	FALSE	TRUE	TRUE
EIF4G3	TRUE	FALSE	0	1	0	0	0	0	FALSE	FALSE	FALSE	FALSE	TRUE	3	FALSE	TRUE	FALSE	2.30156	7.13858
EIF4H	TRUE	FALSE	0	0	0	0	0	0	FALSE	FALSE	FALSE	FALSE	FALSE	0	TRUE	TRUE	TRUE	3.23343	3.19303
EIF5	TRUE	FALSE	0	0	0	0	0	0	FALSE	FALSE	FALSE	FALSE	TRUE	26	FALSE	TRUE	FALSE	1.65354	3.49601
EIF5A	TRUE	FALSE	0	0	0	0	0	0	FALSE	FALSE	FALSE	FALSE	TRUE	5	FALSE	TRUE	FALSE	2.74771	2.60469
EIF5A2	TRUE	FALSE	0	0	0	0	0	0	FALSE	FALSE	FALSE	FALSE	TRUE	3	FALSE	TRUE	FALSE	1.22957	1.61878
EIF5AL1	TRUE	FALSE	0	0	0	0	0	0	FALSE	FALSE	FALSE	FALSE	FALSE	0	FALSE	TRUE	FALSE
EIF5B	TRUE	FALSE	0	0	0	0	0	0	FALSE	FALSE	FALSE	FALSE	TRUE	2	FALSE	FALSE	FALSE	1.76463	5.46451
EIF6	TRUE	FALSE	0	0	0	0	0	0	FALSE	FALSE	FALSE	FALSE	TRUE	4	FALSE	TRUE	FALSE	0.92797	2.66245
EIPR1	TRUE	FALSE	0	0	2	0	0	0	FALSE	FALSE	FALSE	FALSE	FALSE	0	FALSE	FALSE	FALSE
ELAC1	TRUE	FALSE	0	0	0	0	0	0	FALSE	FALSE	FALSE	FALSE	FALSE	0	FALSE	TRUE	FALSE	-0.605695	2.62623
ELAC2	TRUE	FALSE	0	0	0	0	0	0	FALSE	FALSE	FALSE	FALSE	TRUE	27	FALSE	TRUE	FALSE	0.234153	2.11131
ELANE	TRUE	FALSE	0	0	5	2	0	0	FALSE	FALSE	FALSE	FALSE	TRUE	31	TRUE	TRUE	FALSE	1.71908	2.62148
ELAPOR1	TRUE	FALSE	0	0	0	0	0	0	FALSE	FALSE	FALSE	FALSE	TRUE	4	FALSE	TRUE	FALSE
ELAPOR2	TRUE	FALSE	0	0	0	0	0	0	FALSE	FALSE	FALSE	FALSE	FALSE	0	FALSE	TRUE	FALSE
ELAVL1	TRUE	FALSE	0	0	0	0	0	0	FALSE	FALSE	FALSE	FALSE	TRUE	23	TRUE	TRUE	TRUE	4.68228	3.09701
ELAVL2	TRUE	FALSE	0	0	0	0	0	3	FALSE	FALSE	FALSE	FALSE	FALSE	0	FALSE	TRUE	FALSE	1.54488	3.26329
ELAVL3	TRUE	FALSE	0	0	0	0	0	0	FALSE	FALSE	FALSE	FALSE	FALSE	0	FALSE	TRUE	FALSE	3.87968	2.7839
ELAVL4	TRUE	FALSE	0	0	0	0	0	9	TRUE	FALSE	FALSE	FALSE	FALSE	0	FALSE	TRUE	FALSE	3.05656	3.3282
ELF1	TRUE	FALSE	1	0	0	0	0	0	FALSE	FALSE	FALSE	FALSE	TRUE	1	FALSE	TRUE	FALSE	0.00510338	3.46656
ELF2	TRUE	FALSE	2	0	0	0	0	1	FALSE	FALSE	FALSE	FALSE	FALSE	0	FALSE	TRUE	FALSE	0.994543	3.83653
ELF3	TRUE	FALSE	0	0	0	0	0	0	FALSE	FALSE	FALSE	FALSE	TRUE	5	FALSE	TRUE	TRUE	1.70882	3.86811
ELF4	FALSE	FALSE	0	0	0	0	0	0	FALSE	FALSE	FALSE	FALSE	TRUE	6	FALSE	TRUE	FALSE	0.840207	2.74321
ELF5	TRUE	FALSE	0	0	0	0	0	0	FALSE	FALSE	FALSE	FALSE	TRUE	2	FALSE	TRUE	TRUE	-1.13608	2.16713
ELFN1	TRUE	FALSE	0	0	0	0	0	0	FALSE	FALSE	FALSE	FALSE	FALSE	0	FALSE	TRUE	FALSE	0.510846	1.89997
ELFN2	TRUE	FALSE	0	0	0	0	0	2	FALSE	FALSE	FALSE	FALSE	FALSE	0	FALSE	TRUE	FALSE	3.90503	2.87193
ELK1	FALSE	FALSE	0	0	0	0	0	0	FALSE	FALSE	FALSE	FALSE	TRUE	2	FALSE	TRUE	FALSE	1.42491	2.07823
ELK3	TRUE	FALSE	0	1	0	0	0	0	FALSE	FALSE	FALSE	FALSE	TRUE	3	FALSE	TRUE	FALSE	0.440823	1.9317
ELK4	TRUE	FALSE	0	0	0	0	0	0	FALSE	FALSE	FALSE	FALSE	FALSE	0	FALSE	TRUE	TRUE	-0.185002	1.81396
ELL	TRUE	FALSE	0	0	0	0	0	0	FALSE	FALSE	FALSE	FALSE	FALSE	0	FALSE	TRUE	FALSE	1.03372	4.00092
ELL2	TRUE	FALSE	0	2	0	0	0	0	FALSE	FALSE	FALSE	FALSE	FALSE	0	FALSE	TRUE	FALSE	1.78002	4.51277
ELL3	TRUE	FALSE	1	3	0	0	0	0	FALSE	FALSE	FALSE	FALSE	FALSE	0	FALSE	TRUE	FALSE	0.108019	1.35661
ELMO1	TRUE	FALSE	0	2	0	0	0	0	FALSE	FALSE	FALSE	FALSE	FALSE	0	FALSE	TRUE	TRUE	3.67537	5.17108
ELMO2	TRUE	FALSE	0	0	0	0	0	0	FALSE	FALSE	FALSE	FALSE	TRUE	2	FALSE	TRUE	FALSE	3.55245	3.94398
ELMO3	TRUE	FALSE	0	0	0	0	0	0	FALSE	FALSE	FALSE	FALSE	FALSE	0	FALSE	TRUE	FALSE	0.543572	2.42758
ELMOD1	TRUE	FALSE	0	0	0	0	0	0	FALSE	FALSE	FALSE	FALSE	FALSE	0	FALSE	TRUE	TRUE	-0.439372	2.59827
ELMOD2	TRUE	FALSE	0	0	0	0	0	0	FALSE	FALSE	FALSE	FALSE	FALSE	0	FALSE	TRUE	TRUE	-0.935714	3.15805
ELMOD3	TRUE	FALSE	0	0	0	0	0	0	FALSE	FALSE	FALSE	FALSE	FALSE	0	FALSE	TRUE	FALSE	-0.00526195	-0.00161843
ELN	TRUE	FALSE	0	0	0	0	0	0	FALSE	FALSE	FALSE	FALSE	TRUE	31	TRUE	TRUE	FALSE	0.187787	3.66772
ELOA	TRUE	FALSE	0	0	0	0	0	0	FALSE	FALSE	FALSE	FALSE	FALSE	0	FALSE	TRUE	TRUE
ELOA2	TRUE	FALSE	0	0	0	0	0	0	FALSE	FALSE	FALSE	FALSE	FALSE	0	FALSE	TRUE	TRUE
ELOB	TRUE	FALSE	0	0	0	0	0	0	FALSE	FALSE	FALSE	FALSE	TRUE	6	FALSE	TRUE	FALSE
ELOC	TRUE	FALSE	0	0	1	0	0	0	FALSE	FALSE	FALSE	FALSE	FALSE	0	FALSE	FALSE	FALSE
ELOF1	TRUE	FALSE	0	0	0	0	0	0	FALSE	FALSE	FALSE	FALSE	FALSE	0	FALSE	TRUE	TRUE	1.73577	1.72122
ELOVL1	TRUE	FALSE	0	0	0	0	0	0	FALSE	FALSE	FALSE	FALSE	TRUE	3	FALSE	TRUE	FALSE	2.08878	2.42655
ELOVL2	TRUE	FALSE	0	0	0	0	0	0	FALSE	FALSE	FALSE	FALSE	FALSE	0	FALSE	TRUE	FALSE	-0.202296	1.59465
ELOVL3	TRUE	FALSE	0	0	0	0	0	0	FALSE	FALSE	FALSE	FALSE	FALSE	0	TRUE	TRUE	FALSE	0.75384	1.16271
ELOVL4	TRUE	FALSE	0	0	0	0	0	0	FALSE	FALSE	FALSE	FALSE	TRUE	6	FALSE	TRUE	TRUE	0.97814	3.0074
ELOVL5	TRUE	FALSE	0	0	0	0	0	0	FALSE	FALSE	FALSE	FALSE	TRUE	2	FALSE	TRUE	FALSE	1.45842	3.2029
ELOVL6	TRUE	FALSE	0	0	0	0	0	0	FALSE	FALSE	FALSE	FALSE	TRUE	47	TRUE	TRUE	FALSE	3.34498	3.23585
ELOVL7	TRUE	FALSE	0	0	0	0	0	0	FALSE	FALSE	FALSE	FALSE	FALSE	0	FALSE	TRUE	FALSE	0.00295138	1.44306
ELP1	TRUE	FALSE	0	0	0	1	0	1	FALSE	FALSE	FALSE	FALSE	TRUE	20	FALSE	TRUE	TRUE
ELP2	TRUE	FALSE	0	0	0	0	0	5	FALSE	FALSE	FALSE	FALSE	FALSE	0	FALSE	TRUE	FALSE	-0.881546	3.24473
ELP3	TRUE	FALSE	0	1	0	0	2	0	FALSE	FALSE	FALSE	FALSE	FALSE	0	FALSE	TRUE	FALSE	1.46906	2.43463
ELP4	TRUE	FALSE	0	0	0	0	0	0	FALSE	FALSE	FALSE	FALSE	TRUE	1	FALSE	TRUE	FALSE	-1.08042	2.48975
ELP5	TRUE	FALSE	0	0	0	0	0	0	FALSE	FALSE	FALSE	FALSE	TRUE	1	FALSE	TRUE	FALSE	-0.137347	0.612262
ELP6	TRUE	FALSE	0	0	0	0	0	5	FALSE	FALSE	FALSE	FALSE	FALSE	0	FALSE	FALSE	FALSE	0.952305	1.23652
ELSPBP1	TRUE	FALSE	0	0	0	0	0	0	FALSE	FALSE	FALSE	FALSE	TRUE	1	TRUE	FALSE	FALSE	-0.208182	0.952156
EMB	TRUE	FALSE	0	0	0	0	0	0	FALSE	FALSE	FALSE	FALSE	FALSE	0	FALSE	TRUE	FALSE	-0.342861	1.05005
EMC1	TRUE	FALSE	0	0	0	0	0	0	FALSE	FALSE	FALSE	FALSE	TRUE	2	FALSE	TRUE	FALSE	1.32663	2.33131
EMC2	TRUE	FALSE	0	0	0	0	0	0	FALSE	FALSE	FALSE	FALSE	FALSE	0	FALSE	TRUE	FALSE	0.47254	1.75746
EMC3	TRUE	FALSE	0	0	0	0	0	0	FALSE	FALSE	FALSE	FALSE	TRUE	1	FALSE	TRUE	TRUE	1.93403	3.15159
EMC4	TRUE	FALSE	0	0	0	0	0	0	FALSE	FALSE	FALSE	FALSE	FALSE	0	FALSE	TRUE	FALSE	0.931928	2.72356
EMC6	TRUE	FALSE	0	0	0	0	0	0	FALSE	FALSE	FALSE	FALSE	TRUE	5	FALSE	TRUE	FALSE	2.29469	1.26221
EMC7	TRUE	FALSE	0	0	0	0	0	0	FALSE	FALSE	FALSE	FALSE	TRUE	1	FALSE	TRUE	FALSE	1.79612	2.87814
EMC8	TRUE	FALSE	0	0	0	0	0	0	FALSE	FALSE	FALSE	FALSE	TRUE	6	FALSE	TRUE	TRUE	0.900545	1.96158
EMC9	TRUE	FALSE	0	0	0	0	0	0	FALSE	FALSE	FALSE	FALSE	TRUE	1	FALSE	TRUE	FALSE	0.163769	0.643771
EMC10	TRUE	FALSE	0	0	0	0	0	0	FALSE	FALSE	FALSE	FALSE	FALSE	0	TRUE	TRUE	FALSE	-0.123463	0.250223
EMCN	TRUE	FALSE	0	0	0	0	0	0	FALSE	FALSE	FALSE	FALSE	FALSE	0	FALSE	FALSE	FALSE	-1.91333	1.00489
EMD	FALSE	FALSE	0	0	0	0	0	0	FALSE	FALSE	FALSE	FALSE	TRUE	3	FALSE	TRUE	FALSE	0.481278	2.39456
EME1	TRUE	FALSE	0	0	0	0	0	0	FALSE	FALSE	FALSE	FALSE	FALSE	0	FALSE	TRUE	FALSE	-1.09054	0.119806
EME2	TRUE	FALSE	0	0	0	0	0	0	FALSE	FALSE	FALSE	FALSE	FALSE	0	FALSE	TRUE	FALSE	-1.4257	-1.4946
EMG1	TRUE	FALSE	0	0	0	0	0	0	FALSE	FALSE	FALSE	FALSE	TRUE	6	FALSE	TRUE	FALSE	-1.34761	1.85882
EMID1	TRUE	FALSE	0	0	0	0	0	0	FALSE	FALSE	FALSE	FALSE	FALSE	0	TRUE	TRUE	FALSE	-0.291003	2.52677
EMILIN1	TRUE	FALSE	0	0	0	0	0	0	FALSE	FALSE	FALSE	FALSE	FALSE	0	TRUE	TRUE	FALSE	0.935875	3.02958
EMILIN2	TRUE	FALSE	0	0	0	0	0	0	FALSE	FALSE	FALSE	FALSE	FALSE	0	TRUE	TRUE	FALSE	-0.942451	0.953128
EMILIN3	TRUE	FALSE	0	0	0	0	1	0	FALSE	FALSE	FALSE	FALSE	FALSE	0	TRUE	TRUE	FALSE	-0.210779	1.98188
EML1	TRUE	FALSE	0	1	0	0	0	0	FALSE	FALSE	FALSE	FALSE	FALSE	0	FALSE	TRUE	FALSE	2.79342	5.54814
EML2	TRUE	FALSE	0	0	0	0	0	0	FALSE	FALSE	FALSE	FALSE	TRUE	1	FALSE	TRUE	FALSE	0.627713	1.47985
EML3	TRUE	FALSE	0	1	0	0	0	0	FALSE	FALSE	FALSE	FALSE	TRUE	16	FALSE	TRUE	FALSE	2.93818	4.56178
EML4	TRUE	FALSE	0	0	0	0	0	0	FALSE	FALSE	FALSE	FALSE	TRUE	18	FALSE	TRUE	FALSE	-1.6474	5.0941
EML5	TRUE	FALSE	0	0	0	0	0	7	FALSE	FALSE	FALSE	FALSE	FALSE	0	FALSE	TRUE	FALSE	1.6528	6.40382
EML6	TRUE	FALSE	0	0	0	0	0	0	FALSE	FALSE	FALSE	FALSE	FALSE	0	FALSE	FALSE	FALSE	0.00947899	1.08459
EMP1	TRUE	FALSE	0	0	0	0	0	0	FALSE	FALSE	FALSE	FALSE	TRUE	6	FALSE	TRUE	FALSE	0.121285	1.74288
EMP2	TRUE	FALSE	0	0	0	0	0	0	FALSE	FALSE	FALSE	FALSE	TRUE	5	FALSE	TRUE	FALSE	-1.02658	-0.35994
EMP3	TRUE	FALSE	0	0	0	0	0	0	FALSE	FALSE	FALSE	FALSE	TRUE	4	FALSE	TRUE	FALSE	0.850999	0.902724
EMSY	TRUE	FALSE	0	0	0	0	0	0	FALSE	FALSE	FALSE	FALSE	FALSE	0	FALSE	FALSE	FALSE
EMX1	TRUE	FALSE	0	0	0	0	0	0	FALSE	FALSE	FALSE	FALSE	FALSE	0	FALSE	TRUE	TRUE	3.082	1.93401
EMX2	TRUE	FALSE	1	2	0	0	0	0	FALSE	FALSE	FALSE	FALSE	FALSE	0	FALSE	TRUE	FALSE	3.0227	2.92584
EN1	TRUE	FALSE	1	0	0	0	0	1	FALSE	FALSE	FALSE	FALSE	FALSE	0	FALSE	TRUE	TRUE	3.41079	2.06489
EN2	TRUE	FALSE	2	3	0	0	0	0	FALSE	FALSE	FALSE	FALSE	TRUE	1	FALSE	TRUE	TRUE	2.90097	1.80226
ENAH	TRUE	FALSE	0	0	0	0	2	0	FALSE	FALSE	FALSE	FALSE	TRUE	3	FALSE	TRUE	FALSE	1.49703	4.519
ENAM	TRUE	FALSE	0	0	0	0	1	0	FALSE	FALSE	FALSE	FALSE	FALSE	0	TRUE	TRUE	FALSE	-2.676	2.12364
ENC1	TRUE	FALSE	0	0	0	0	0	0	FALSE	FALSE	FALSE	FALSE	TRUE	3	TRUE	TRUE	FALSE	3.5427	2.98882
ENDOD1	TRUE	FALSE	0	0	0	0	0	0	FALSE	FALSE	FALSE	FALSE	FALSE	0	TRUE	TRUE	FALSE	-0.261073	-0.00717613
ENDOG	TRUE	FALSE	3	0	0	0	0	0	FALSE	FALSE	FALSE	FALSE	TRUE	3	TRUE	TRUE	FALSE	0.54666	-0.143148
ENDOU	TRUE	FALSE	0	0	0	0	0	0	FALSE	FALSE	FALSE	FALSE	TRUE	2	TRUE	TRUE	FALSE	-0.119496	-0.596841
ENDOV	TRUE	FALSE	0	0	0	0	0	0	FALSE	FALSE	FALSE	FALSE	FALSE	0	FALSE	TRUE	FALSE	-1.42901	0.778656
ENG	TRUE	FALSE	0	0	9	0	0	0	FALSE	FALSE	FALSE	FALSE	TRUE	12	TRUE	TRUE	TRUE	0.409368	4.25551
ENGASE	TRUE	FALSE	0	0	0	0	0	0	FALSE	FALSE	FALSE	FALSE	FALSE	0	TRUE	TRUE	FALSE	-0.0599876	-0.286022
ENHO	TRUE	FALSE	0	0	0	0	0	0	FALSE	FALSE	FALSE	FALSE	TRUE	2	TRUE	TRUE	TRUE	0.407356	0.200698
ENKD1	TRUE	FALSE	0	0	0	0	0	0	FALSE	FALSE	FALSE	FALSE	FALSE	0	FALSE	TRUE	FALSE	0.30089	0.557031
ENKUR	TRUE	FALSE	0	0	0	0	0	0	FALSE	FALSE	FALSE	FALSE	FALSE	0	FALSE	TRUE	FALSE	-1.05953	0.199512
ENO1	TRUE	FALSE	2	2	0	0	0	0	FALSE	FALSE	FALSE	FALSE	TRUE	10	FALSE	TRUE	FALSE	0.808	2.40207
ENO2	FALSE	FALSE	0	0	0	0	0	0	FALSE	FALSE	FALSE	FALSE	TRUE	20	FALSE	FALSE	FALSE	2.06856	2.66428
ENO3	TRUE	FALSE	0	0	0	8	0	0	FALSE	FALSE	FALSE	FALSE	TRUE	4	FALSE	TRUE	FALSE	-0.795284	0.1136
ENO4	TRUE	FALSE	5	0	0	0	1	9	FALSE	FALSE	FALSE	FALSE	FALSE	0	FALSE	FALSE	FALSE
ENOPH1	TRUE	FALSE	0	0	0	0	0	0	FALSE	FALSE	FALSE	FALSE	TRUE	53	FALSE	TRUE	FALSE	1.91228	1.50695
ENOSF1	TRUE	FALSE	0	0	0	0	0	0	FALSE	FALSE	FALSE	FALSE	TRUE	2	FALSE	FALSE	FALSE	-2.14068	0.647882
ENOX1	TRUE	FALSE	0	1	0	0	0	0	FALSE	FALSE	FALSE	FALSE	FALSE	0	TRUE	TRUE	FALSE	2.50864	3.7184
ENOX2	FALSE	FALSE	0	0	0	0	0	0	FALSE	FALSE	FALSE	FALSE	TRUE	6	TRUE	FALSE	FALSE	0.0590772	2.36339
ENPEP	TRUE	FALSE	0	0	0	0	2	1	FALSE	FALSE	FALSE	FALSE	TRUE	11	TRUE	TRUE	FALSE	-0.620841	0.716263
ENPP1	TRUE	FALSE	1	2	0	0	9	10	TRUE	FALSE	FALSE	FALSE	TRUE	17	TRUE	TRUE	FALSE	0.350985	3.79232
ENPP2	TRUE	FALSE	0	0	0	0	0	0	FALSE	FALSE	FALSE	FALSE	TRUE	8	TRUE	TRUE	TRUE	0.453824	4.47328
ENPP3	TRUE	FALSE	0	0	0	0	0	0	FALSE	FALSE	FALSE	FALSE	FALSE	0	TRUE	TRUE	TRUE	-1.23811	1.36164
ENPP4	TRUE	FALSE	0	0	0	0	0	0	FALSE	FALSE	FALSE	FALSE	TRUE	5	FALSE	TRUE	FALSE	-0.441753	2.35278
ENPP5	TRUE	FALSE	0	0	0	0	1	0	FALSE	FALSE	FALSE	FALSE	FALSE	0	TRUE	TRUE	FALSE	-0.161533	0.505368
ENPP6	TRUE	FALSE	0	0	0	0	0	0	FALSE	FALSE	FALSE	FALSE	FALSE	0	TRUE	TRUE	FALSE	-0.625485	0.727557
ENPP7	TRUE	FALSE	0	0	0	0	0	0	FALSE	FALSE	FALSE	FALSE	TRUE	1	TRUE	TRUE	FALSE	-0.35422	-1.04245
ENSA	TRUE	FALSE	0	0	0	0	0	0	FALSE	FALSE	FALSE	FALSE	TRUE	2	FALSE	TRUE	FALSE	1.55279	1.59493
ENTHD1	TRUE	FALSE	0	0	0	0	0	0	FALSE	FALSE	FALSE	FALSE	FALSE	0	FALSE	TRUE	FALSE	-0.910421	0.908951
ENTPD1	TRUE	FALSE	0	0	0	0	0	0	FALSE	FALSE	FALSE	FALSE	TRUE	15	TRUE	TRUE	FALSE	0.0313812	3.02472
ENTPD2	TRUE	FALSE	0	0	0	0	0	0	FALSE	FALSE	FALSE	FALSE	TRUE	2	FALSE	TRUE	FALSE	-1.08476	0.886817
ENTPD3	TRUE	FALSE	0	0	0	0	0	0	FALSE	FALSE	FALSE	FALSE	FALSE	0	FALSE	TRUE	FALSE	-1.01123	-1.88312
ENTPD4	TRUE	FALSE	0	0	0	0	0	0	FALSE	FALSE	FALSE	FALSE	FALSE	0	FALSE	TRUE	FALSE	-0.664753	1.89363
ENTPD5	TRUE	FALSE	0	0	0	0	0	0	FALSE	FALSE	FALSE	FALSE	FALSE	0	FALSE	TRUE	FALSE	-0.974553	2.36307
ENTPD6	TRUE	FALSE	0	0	0	0	0	0	FALSE	FALSE	FALSE	FALSE	TRUE	1	TRUE	TRUE	FALSE	0.623119	2.04062
ENTPD7	TRUE	FALSE	0	0	0	0	1	0	FALSE	FALSE	FALSE	FALSE	FALSE	0	FALSE	TRUE	FALSE	-0.0424713	2.28933
ENTPD8	TRUE	FALSE	0	0	0	0	0	1	FALSE	FALSE	FALSE	FALSE	TRUE	2	FALSE	TRUE	FALSE	-1.04987	0.75113
ENTR1	TRUE	FALSE	0	0	0	0	0	0	FALSE	FALSE	FALSE	FALSE	TRUE	5	FALSE	TRUE	FALSE
ENY2	TRUE	FALSE	0	0	0	0	0	0	FALSE	FALSE	FALSE	FALSE	TRUE	2	FALSE	TRUE	FALSE	1.41026	2.21901
EOGT	TRUE	FALSE	0	0	0	0	0	0	FALSE	FALSE	FALSE	FALSE	FALSE	0	FALSE	FALSE	FALSE	-0.167718	1.8388
EOLA1	FALSE	FALSE	0	0	0	0	0	0	FALSE	FALSE	FALSE	FALSE	TRUE	2	FALSE	FALSE	FALSE
EOLA2	FALSE	FALSE	0	0	0	0	0	0	FALSE	FALSE	FALSE	FALSE	TRUE	1	FALSE	FALSE	FALSE
EOMES	TRUE	FALSE	1	2	0	0	0	0	FALSE	FALSE	FALSE	FALSE	FALSE	0	FALSE	TRUE	TRUE	2.63514	3.3522
EP300	TRUE	FALSE	1	3	7	0	0	0	TRUE	FALSE	FALSE	FALSE	TRUE	31	TRUE	TRUE	TRUE	1.55555	8.9585
EP400	TRUE	FALSE	0	0	0	0	0	0	FALSE	FALSE	FALSE	FALSE	FALSE	0	FALSE	TRUE	FALSE	4.44258	9.26368
EPAS1	TRUE	FALSE	0	0	1	0	0	0	FALSE	FALSE	FALSE	FALSE	TRUE	12	TRUE	TRUE	FALSE	-0.265798	4.68805
EPB41	TRUE	FALSE	0	1	0	0	0	0	FALSE	FALSE	FALSE	FALSE	TRUE	2	FALSE	TRUE	FALSE	0.342717	4.21449
EPB41L1	TRUE	FALSE	0	0	0	0	0	0	FALSE	FALSE	FALSE	FALSE	FALSE	0	FALSE	TRUE	FALSE	2.25873	4.26718
EPB41L2	TRUE	FALSE	0	2	0	0	0	0	FALSE	FALSE	FALSE	FALSE	TRUE	11	FALSE	TRUE	FALSE	-0.528209	4.95417
EPB41L3	TRUE	FALSE	0	0	0	0	0	0	FALSE	FALSE	FALSE	FALSE	FALSE	0	FALSE	TRUE	FALSE	1.73423	4.58324
EPB41L4A	TRUE	FALSE	0	0	0	0	0	0	FALSE	FALSE	FALSE	FALSE	FALSE	0	FALSE	TRUE	FALSE	-1.62656	2.27086
EPB41L4B	TRUE	FALSE	1	9	0	0	0	7	FALSE	FALSE	FALSE	FALSE	FALSE	0	FALSE	TRUE	FALSE	1.17071	5.46505
EPB41L5	TRUE	FALSE	0	1	0	0	0	0	FALSE	FALSE	FALSE	FALSE	FALSE	0	FALSE	TRUE	TRUE	-0.753128	4.51639
EPB42	TRUE	FALSE	0	0	0	0	0	0	FALSE	FALSE	FALSE	FALSE	FALSE	0	TRUE	TRUE	FALSE	0.335125	2.07982
EPC1	TRUE	FALSE	5	2	0	0	0	2	FALSE	FALSE	FALSE	FALSE	FALSE	0	FALSE	TRUE	FALSE	2.37044	5.9032
EPC2	TRUE	FALSE	0	0	0	0	0	1	FALSE	FALSE	FALSE	FALSE	FALSE	0	FALSE	TRUE	FALSE	1.81499	5.23054
EPCAM	TRUE	FALSE	0	0	0	0	0	0	FALSE	FALSE	FALSE	FALSE	TRUE	35	TRUE	TRUE	FALSE	-1.9251	0.801066
EPDR1	TRUE	FALSE	0	0	0	0	0	0	FALSE	FALSE	FALSE	FALSE	FALSE	0	TRUE	TRUE	FALSE	-0.535146	1.10429
EPG5	TRUE	FALSE	0	1	0	0	0	0	FALSE	FALSE	FALSE	FALSE	FALSE	0	FALSE	TRUE	FALSE	-0.274582	6.45353
EPGN	TRUE	FALSE	0	0	0	0	0	3	FALSE	FALSE	FALSE	FALSE	FALSE	0	TRUE	TRUE	FALSE	-1.31123	0.46862
EPHA1	TRUE	FALSE	0	0	0	0	0	0	FALSE	FALSE	FALSE	FALSE	TRUE	4	TRUE	TRUE	FALSE	-0.335098	2.2002
EPHA2	TRUE	FALSE	0	0	0	0	0	0	FALSE	FALSE	FALSE	FALSE	TRUE	36	TRUE	TRUE	FALSE	2.14257	4.3946
EPHA3	TRUE	FALSE	0	0	0	0	0	0	FALSE	FALSE	FALSE	FALSE	TRUE	28	TRUE	TRUE	FALSE	0.283102	4.41154
EPHA4	TRUE	FALSE	7	2	7	0	0	0	FALSE	FALSE	FALSE	FALSE	TRUE	8	TRUE	TRUE	FALSE	3.15012	5.70212
EPHA5	TRUE	FALSE	0	1	0	0	0	0	FALSE	FALSE	FALSE	FALSE	TRUE	10	TRUE	TRUE	FALSE	0.691037	3.64446
EPHA6	TRUE	FALSE	0	0	1	0	0	0	TRUE	FALSE	FALSE	FALSE	TRUE	9	TRUE	TRUE	FALSE	0.932139	4.67278
EPHA7	TRUE	FALSE	0	0	2	0	0	0	FALSE	FALSE	FALSE	FALSE	TRUE	6	TRUE	TRUE	FALSE	1.83603	5.02877
EPHA8	TRUE	FALSE	0	0	1	0	3	0	FALSE	FALSE	FALSE	FALSE	TRUE	13	TRUE	TRUE	FALSE	0.572495	2.42075
EPHA10	TRUE	FALSE	0	0	0	0	0	0	FALSE	FALSE	FALSE	FALSE	TRUE	1	TRUE	TRUE	FALSE	1.57828	0.31109
EPHB1	TRUE	FALSE	0	2	0	0	0	0	FALSE	FALSE	FALSE	FALSE	TRUE	9	TRUE	TRUE	FALSE	2.44395	4.7963
EPHB2	TRUE	FALSE	5	8	0	0	4	0	FALSE	FALSE	FALSE	FALSE	TRUE	40	TRUE	TRUE	FALSE	3.45282	5.21162
EPHB3	TRUE	FALSE	0	0	0	0	0	0	FALSE	FALSE	FALSE	FALSE	TRUE	6	TRUE	TRUE	FALSE	3.87552	4.68581
EPHB4	TRUE	FALSE	0	1	0	0	0	0	FALSE	FALSE	FALSE	FALSE	TRUE	31	TRUE	TRUE	TRUE	2.83635	5.07745
EPHB6	TRUE	FALSE	0	0	0	0	0	0	FALSE	FALSE	FALSE	FALSE	TRUE	11	TRUE	TRUE	FALSE	1.32107	4.38084
EPHX1	TRUE	FALSE	0	2	0	7	0	0	FALSE	FALSE	FALSE	FALSE	TRUE	8	TRUE	TRUE	FALSE	0.218386	0.730423
EPHX2	TRUE	FALSE	0	0	0	0	0	0	FALSE	FALSE	FALSE	FALSE	TRUE	27	TRUE	TRUE	FALSE	-0.73613	0.672422
EPHX3	TRUE	FALSE	0	0	0	0	0	0	FALSE	FALSE	FALSE	FALSE	FALSE	0	FALSE	TRUE	FALSE	0.0941998	0.659611
EPHX4	TRUE	FALSE	0	0	0	0	0	0	FALSE	FALSE	FALSE	FALSE	FALSE	0	FALSE	TRUE	FALSE	0.481804	2.44616
EPM2A	TRUE	FALSE	0	1	0	0	0	0	FALSE	FALSE	FALSE	FALSE	TRUE	1	TRUE	TRUE	TRUE	0.419483	0.159972
EPM2AIP1	TRUE	FALSE	0	0	0	0	0	0	FALSE	FALSE	FALSE	FALSE	FALSE	0	FALSE	FALSE	FALSE	2.47129	2.74348
EPN1	TRUE	FALSE	0	0	0	0	0	0	FALSE	FALSE	FALSE	FALSE	TRUE	2	FALSE	TRUE	TRUE	1.49026	2.87292
EPN2	TRUE	FALSE	1	1	0	0	0	0	FALSE	FALSE	FALSE	FALSE	TRUE	7	FALSE	TRUE	TRUE	1.0889	3.21292
EPN3	TRUE	FALSE	0	0	0	0	0	0	FALSE	FALSE	FALSE	FALSE	FALSE	0	FALSE	TRUE	FALSE	0.0111037	0.528704
EPO	TRUE	FALSE	0	0	0	0	0	0	FALSE	TRUE	FALSE	FALSE	TRUE	143	TRUE	TRUE	FALSE	0.608956	2.01924
EPOP	FALSE	FALSE	0	0	0	0	0	0	FALSE	FALSE	FALSE	FALSE	FALSE	0	FALSE	TRUE	FALSE
EPOR	TRUE	FALSE	1	0	1	0	0	0	FALSE	FALSE	FALSE	FALSE	TRUE	18	TRUE	TRUE	FALSE	2.19724	2.19637
EPPIN	TRUE	FALSE	0	0	0	0	0	0	FALSE	FALSE	FALSE	FALSE	FALSE	0	FALSE	TRUE	FALSE	-0.5578	0.711219
EPPK1	FALSE	FALSE	0	0	0	0	0	0	FALSE	FALSE	FALSE	FALSE	TRUE	1	FALSE	TRUE	FALSE	-2.73158	-0.0750624
EPRS1	TRUE	FALSE	0	0	0	0	0	0	FALSE	FALSE	FALSE	FALSE	TRUE	28	TRUE	TRUE	FALSE
EPS8	TRUE	FALSE	1	1	5	0	0	0	FALSE	FALSE	FALSE	FALSE	TRUE	5	FALSE	TRUE	FALSE	-0.450893	4.90043
EPS8L1	TRUE	FALSE	0	0	0	0	0	0	FALSE	FALSE	FALSE	FALSE	FALSE	0	FALSE	TRUE	FALSE	1.05252	1.86941
EPS8L2	TRUE	FALSE	0	0	0	0	0	0	FALSE	FALSE	FALSE	FALSE	TRUE	4	FALSE	TRUE	FALSE	-0.696791	3.04765
EPS8L3	TRUE	FALSE	0	0	0	0	0	0	FALSE	FALSE	FALSE	FALSE	FALSE	0	FALSE	TRUE	FALSE	-0.723732	3.20002
EPS15	TRUE	FALSE	0	0	9	0	0	0	FALSE	FALSE	FALSE	FALSE	TRUE	1	FALSE	TRUE	TRUE	-0.367512	4.36315
EPS15L1	TRUE	FALSE	0	0	0	0	0	0	FALSE	FALSE	FALSE	FALSE	FALSE	0	FALSE	TRUE	TRUE	1.42574	5.05052
EPSTI1	TRUE	FALSE	0	0	0	0	0	0	FALSE	FALSE	FALSE	FALSE	FALSE	0	FALSE	TRUE	FALSE	-0.370426	-1.3607
EPX	TRUE	FALSE	0	0	0	0	0	0	FALSE	FALSE	FALSE	FALSE	TRUE	7	TRUE	TRUE	FALSE	-0.55674	1.8113
EPYC	TRUE	FALSE	0	0	0	0	0	0	FALSE	FALSE	FALSE	FALSE	TRUE	1	TRUE	TRUE	FALSE	-1.70939	0.940992
EQTN	TRUE	FALSE	0	0	0	0	0	0	FALSE	FALSE	FALSE	FALSE	FALSE	0	FALSE	TRUE	FALSE	-2.37899	-0.368586
ERAL1	TRUE	FALSE	0	0	0	0	0	0	FALSE	FALSE	FALSE	FALSE	TRUE	28	FALSE	FALSE	FALSE	0.403546	1.40215
ERAP1	TRUE	FALSE	0	1	0	0	0	7	FALSE	FALSE	FALSE	FALSE	TRUE	1	TRUE	TRUE	TRUE	-1.06908	0.795221
ERAP2	TRUE	FALSE	0	0	0	0	0	1	FALSE	FALSE	FALSE	FALSE	TRUE	15	TRUE	FALSE	FALSE	-1.57781	-0.0208914
ERAS	FALSE	FALSE	0	0	0	0	0	0	FALSE	FALSE	FALSE	FALSE	FALSE	0	FALSE	TRUE	FALSE	1.19752	1.35547
ERBB2	TRUE	FALSE	0	1	9	0	0	0	FALSE	FALSE	FALSE	FALSE	TRUE	289	TRUE	TRUE	TRUE	3.37661	6.05067
ERBB3	TRUE	FALSE	0	0	9	0	0	0	TRUE	FALSE	FALSE	FALSE	TRUE	63	TRUE	TRUE	TRUE	1.73242	4.80614
ERBB4	TRUE	FALSE	0	0	6	0	0	0	FALSE	FALSE	FALSE	FALSE	TRUE	38	TRUE	TRUE	FALSE	1.61823	6.34741
ERBIN	TRUE	FALSE	0	0	0	0	0	0	FALSE	FALSE	FALSE	FALSE	TRUE	1	TRUE	TRUE	FALSE
ERC1	TRUE	FALSE	5	4	0	0	0	0	FALSE	FALSE	FALSE	FALSE	FALSE	0	FALSE	TRUE	FALSE	1.53261	4.62194
ERC2	TRUE	FALSE	1	1	0	0	0	0	FALSE	FALSE	FALSE	FALSE	FALSE	0	FALSE	TRUE	FALSE	1.51396	5.36778
ERCC1	TRUE	FALSE	1	0	1	2	0	0	FALSE	FALSE	FALSE	FALSE	TRUE	20	FALSE	TRUE	TRUE	-0.131156	1.18208
ERCC2	TRUE	FALSE	1	0	0	0	0	0	FALSE	FALSE	FALSE	FALSE	TRUE	10	FALSE	TRUE	TRUE	0.443836	1.1656
ERCC3	TRUE	FALSE	0	0	0	0	0	0	FALSE	FALSE	FALSE	FALSE	TRUE	2	FALSE	TRUE	FALSE	1.17414	3.41518
ERCC4	TRUE	TRUE	0	0	0	0	0	0	FALSE	FALSE	FALSE	FALSE	TRUE	2	FALSE	FALSE	FALSE	-1.06156	1.61061
ERCC5	TRUE	FALSE	0	0	0	0	0	0	FALSE	FALSE	FALSE	FALSE	TRUE	5	TRUE	TRUE	FALSE	-0.605265	3.29846
ERCC6	TRUE	FALSE	0	0	0	0	0	0	FALSE	FALSE	FALSE	FALSE	TRUE	4	FALSE	TRUE	TRUE	-0.859549	3.30919
ERCC6L	FALSE	FALSE	0	0	0	0	0	0	FALSE	FALSE	FALSE	FALSE	TRUE	14	FALSE	TRUE	FALSE	2.25198	3.87226
ERCC6L2	TRUE	FALSE	0	0	0	0	0	0	FALSE	FALSE	FALSE	FALSE	FALSE	0	FALSE	TRUE	FALSE	0.391268	3.3801
ERCC8	TRUE	FALSE	0	0	0	0	0	0	FALSE	FALSE	FALSE	FALSE	TRUE	47	FALSE	TRUE	FALSE	-0.950644	0.661512
EREG	TRUE	FALSE	0	0	0	0	0	0	FALSE	FALSE	FALSE	FALSE	TRUE	9	TRUE	TRUE	TRUE	-0.82284	0.709574
ERF	TRUE	FALSE	0	0	0	0	0	0	FALSE	FALSE	FALSE	FALSE	TRUE	1	FALSE	TRUE	TRUE	2.99743	3.16504
ERFE	TRUE	FALSE	0	0	0	0	0	0	FALSE	FALSE	FALSE	FALSE	TRUE	1	FALSE	TRUE	FALSE
ERFL	TRUE	FALSE	0	0	0	0	0	0	FALSE	FALSE	FALSE	FALSE	FALSE	0	FALSE	FALSE	FALSE
ERG	TRUE	FALSE	4	5	0	0	0	0	FALSE	FALSE	FALSE	FALSE	TRUE	66	TRUE	TRUE	FALSE	2.80007	3.55728
ERG28	TRUE	FALSE	0	0	0	0	0	0	FALSE	FALSE	FALSE	FALSE	TRUE	12	FALSE	TRUE	FALSE
ERGIC1	TRUE	FALSE	0	0	0	0	1	0	FALSE	FALSE	FALSE	FALSE	FALSE	0	FALSE	TRUE	FALSE	2.13383	2.95069
ERGIC2	TRUE	FALSE	0	0	0	0	0	0	FALSE	FALSE	FALSE	FALSE	FALSE	0	FALSE	TRUE	FALSE	0.064527	3.10859
ERGIC3	TRUE	FALSE	0	0	0	0	0	0	FALSE	FALSE	FALSE	FALSE	TRUE	2	FALSE	TRUE	FALSE	1.89556	2.91367
ERH	TRUE	FALSE	0	0	0	0	0	0	FALSE	FALSE	FALSE	FALSE	TRUE	2	FALSE	TRUE	FALSE	2.60565	2.4013
ERI1	TRUE	FALSE	0	0	0	0	0	0	FALSE	FALSE	FALSE	FALSE	FALSE	0	FALSE	TRUE	FALSE	-2.31851	1.41654
ERI2	TRUE	FALSE	0	0	0	0	0	0	FALSE	FALSE	FALSE	FALSE	FALSE	0	FALSE	TRUE	FALSE	-0.363059	1.04969
ERI3	TRUE	FALSE	0	0	0	0	0	0	FALSE	FALSE	FALSE	FALSE	TRUE	1	FALSE	TRUE	FALSE	2.28239	2.61935
ERICH1	TRUE	FALSE	0	0	0	0	0	0	FALSE	FALSE	FALSE	FALSE	FALSE	0	FALSE	TRUE	FALSE	-2.94886	-0.61142
ERICH2	TRUE	FALSE	0	0	0	2	0	0	FALSE	FALSE	FALSE	FALSE	FALSE	0	FALSE	TRUE	FALSE
ERICH3	TRUE	FALSE	0	0	0	0	0	0	FALSE	FALSE	FALSE	FALSE	FALSE	0	FALSE	TRUE	FALSE
ERICH4	TRUE	FALSE	0	0	0	0	2	0	FALSE	FALSE	FALSE	FALSE	FALSE	0	FALSE	TRUE	FALSE
ERICH5	TRUE	FALSE	0	0	0	0	0	0	FALSE	FALSE	FALSE	FALSE	FALSE	0	FALSE	FALSE	FALSE
ERICH6	TRUE	FALSE	0	0	0	0	0	0	FALSE	FALSE	FALSE	FALSE	FALSE	0	FALSE	TRUE	FALSE
ERICH6B	TRUE	FALSE	0	0	0	0	0	0	FALSE	FALSE	FALSE	FALSE	FALSE	0	FALSE	FALSE	FALSE
ERLEC1	TRUE	FALSE	0	0	0	0	0	0	FALSE	FALSE	FALSE	FALSE	FALSE	0	FALSE	TRUE	FALSE	0.317546	2.66507
ERLIN1	TRUE	FALSE	0	0	0	0	0	0	FALSE	FALSE	FALSE	FALSE	TRUE	1	FALSE	FALSE	FALSE	0.929143	3.24791
ERLIN2	TRUE	FALSE	0	0	0	0	0	0	FALSE	FALSE	FALSE	FALSE	TRUE	3	FALSE	TRUE	FALSE	2.10592	2.54035
ERMAP	TRUE	FALSE	0	0	0	0	0	0	FALSE	FALSE	FALSE	FALSE	FALSE	0	TRUE	FALSE	FALSE	-0.196946	1.57321
ERMARD	TRUE	FALSE	0	0	0	0	0	0	FALSE	FALSE	FALSE	FALSE	FALSE	0	FALSE	FALSE	FALSE	-1.79796	1.75073
ERMN	TRUE	FALSE	0	0	0	0	0	0	FALSE	FALSE	FALSE	FALSE	FALSE	0	FALSE	TRUE	FALSE	-1.08185	1.16511
ERMP1	TRUE	FALSE	0	0	0	0	0	0	FALSE	FALSE	FALSE	FALSE	TRUE	2	FALSE	TRUE	FALSE	-1.06579	2.92204
ERN1	TRUE	FALSE	1	0	0	0	0	0	FALSE	FALSE	FALSE	FALSE	TRUE	6	TRUE	TRUE	TRUE	2.1163	4.48167
ERN2	TRUE	FALSE	0	0	0	0	0	0	FALSE	FALSE	FALSE	FALSE	FALSE	0	TRUE	TRUE	TRUE	-0.278694	1.73875
ERO1A	TRUE	FALSE	0	0	0	0	0	0	FALSE	FALSE	FALSE	FALSE	TRUE	7	TRUE	TRUE	FALSE
ERO1B	TRUE	FALSE	0	0	0	0	0	0	FALSE	FALSE	FALSE	FALSE	TRUE	3	FALSE	TRUE	FALSE
ERP27	TRUE	FALSE	0	0	0	0	0	0	FALSE	FALSE	FALSE	FALSE	FALSE	0	FALSE	TRUE	FALSE	-1.0129	-0.447175
ERP29	TRUE	FALSE	0	0	0	0	0	0	FALSE	FALSE	FALSE	FALSE	TRUE	1	TRUE	TRUE	FALSE	0.164277	1.89892
ERP44	TRUE	FALSE	0	0	0	0	0	0	FALSE	FALSE	FALSE	FALSE	TRUE	1	TRUE	TRUE	TRUE	1.72931	3.78351
ERRFI1	TRUE	FALSE	2	3	0	0	0	0	FALSE	FALSE	FALSE	FALSE	TRUE	1	FALSE	TRUE	FALSE	0.0713169	2.07145
ERV3-1	TRUE	FALSE	0	0	0	0	0	0	FALSE	FALSE	FALSE	FALSE	FALSE	0	FALSE	FALSE	FALSE	-1.35325	0.604387
ERVFRD-1	TRUE	FALSE	0	0	0	0	0	0	FALSE	FALSE	FALSE	FALSE	FALSE	0	FALSE	TRUE	TRUE	1.37665	1.67919
ERVMER34-1	TRUE	FALSE	0	0	1	0	0	0	FALSE	FALSE	FALSE	FALSE	FALSE	0	FALSE	FALSE	FALSE
ERVV-1	TRUE	FALSE	0	0	0	0	0	0	FALSE	FALSE	FALSE	FALSE	FALSE	0	FALSE	FALSE	FALSE
ERVV-2	TRUE	FALSE	0	0	0	0	0	0	FALSE	FALSE	FALSE	FALSE	FALSE	0	FALSE	FALSE	FALSE
ERVW-1	TRUE	FALSE	0	0	0	0	0	0	FALSE	FALSE	FALSE	FALSE	TRUE	3	FALSE	FALSE	FALSE	1.09347	1.9903
ESAM	TRUE	FALSE	0	0	0	0	0	0	FALSE	FALSE	FALSE	FALSE	FALSE	0	TRUE	TRUE	FALSE	-1.16821	2.3306
ESCO1	TRUE	FALSE	0	0	0	0	0	0	FALSE	FALSE	FALSE	FALSE	TRUE	2	FALSE	TRUE	FALSE	-1.54442	4.61702
ESCO2	TRUE	FALSE	0	0	0	0	0	0	FALSE	FALSE	FALSE	FALSE	FALSE	0	FALSE	TRUE	FALSE	-0.353116	3.21691
ESD	TRUE	FALSE	0	0	0	0	0	0	FALSE	FALSE	FALSE	FALSE	TRUE	5	FALSE	TRUE	FALSE	-0.491589	1.568
ESF1	TRUE	FALSE	0	0	0	0	0	0	FALSE	FALSE	FALSE	FALSE	TRUE	1	FALSE	TRUE	FALSE	-0.979379	3.66204
ESM1	TRUE	FALSE	0	0	0	0	0	0	FALSE	FALSE	FALSE	FALSE	TRUE	3	TRUE	TRUE	FALSE	1.68551	1.02209
ESPL1	TRUE	FALSE	1	1	0	0	0	0	FALSE	FALSE	FALSE	FALSE	TRUE	13	FALSE	TRUE	TRUE	4.35644	7.66327
ESPN	TRUE	FALSE	0	0	0	0	0	0	FALSE	FALSE	FALSE	FALSE	FALSE	0	FALSE	TRUE	FALSE	-0.169311	2.26812
ESPNL	TRUE	FALSE	0	0	0	0	0	0	FALSE	FALSE	FALSE	FALSE	FALSE	0	FALSE	TRUE	FALSE	-0.537931	0.18408
ESR1	TRUE	TRUE	0	0	0	0	0	0	TRUE	FALSE	FALSE	FALSE	TRUE	388	TRUE	TRUE	TRUE	2.20753	3.88118
ESR2	TRUE	FALSE	1	3	3	0	0	0	FALSE	FALSE	FALSE	FALSE	TRUE	147	TRUE	TRUE	TRUE	-0.0710872	0.794023
ESRP1	TRUE	FALSE	0	0	0	0	0	0	FALSE	FALSE	FALSE	FALSE	FALSE	0	FALSE	TRUE	FALSE	2.27641	4.96098
ESRP2	TRUE	FALSE	0	0	0	0	0	0	FALSE	FALSE	FALSE	FALSE	TRUE	1	FALSE	TRUE	FALSE	1.22282	4.07938
ESRRA	TRUE	FALSE	2	1	0	0	0	0	TRUE	FALSE	FALSE	FALSE	TRUE	21	TRUE	TRUE	TRUE	2.22488	2.58063
ESRRB	TRUE	FALSE	1	4	0	0	0	0	FALSE	FALSE	FALSE	FALSE	TRUE	9	TRUE	TRUE	TRUE	1.45606	3.0623
ESRRG	TRUE	FALSE	4	8	0	0	0	0	FALSE	FALSE	FALSE	FALSE	TRUE	21	TRUE	TRUE	FALSE	2.97254	3.27972
ESS2	TRUE	FALSE	0	0	0	0	0	0	FALSE	FALSE	FALSE	FALSE	TRUE	1	FALSE	TRUE	FALSE
ESX1	FALSE	FALSE	0	0	0	0	0	0	FALSE	FALSE	FALSE	FALSE	FALSE	0	FALSE	TRUE	TRUE	1.32925	2.2934
ESYT1	TRUE	FALSE	0	1	0	0	0	0	FALSE	FALSE	FALSE	FALSE	TRUE	3	FALSE	TRUE	FALSE	0.96107	4.61182
ESYT2	TRUE	FALSE	0	0	0	0	0	0	FALSE	FALSE	FALSE	FALSE	TRUE	1	FALSE	TRUE	FALSE	1.13326	3.92341
ESYT3	TRUE	FALSE	0	0	0	0	0	7	FALSE	FALSE	FALSE	FALSE	FALSE	0	FALSE	TRUE	FALSE	-0.193278	2.338
ETAA1	TRUE	FALSE	0	0	0	0	0	2	FALSE	FALSE	FALSE	FALSE	FALSE	0	FALSE	TRUE	FALSE	-1.63322	3.97742
ETDA	FALSE	FALSE	0	0	0	0	0	0	FALSE	FALSE	FALSE	FALSE	FALSE	0	FALSE	FALSE	FALSE
ETDB	FALSE	FALSE	0	0	0	0	0	0	FALSE	FALSE	FALSE	FALSE	FALSE	0	FALSE	FALSE	FALSE
ETDC	FALSE	FALSE	0	0	0	0	0	0	FALSE	FALSE	FALSE	FALSE	FALSE	0	FALSE	FALSE	FALSE
ETF1	TRUE	FALSE	0	0	0	0	0	0	FALSE	FALSE	FALSE	FALSE	TRUE	1	FALSE	FALSE	FALSE	4.96556	4.37947
ETFA	TRUE	FALSE	2	4	0	0	0	0	FALSE	FALSE	FALSE	FALSE	TRUE	1	FALSE	TRUE	FALSE	0.916707	2.50289
ETFB	TRUE	FALSE	0	2	2	0	0	0	FALSE	FALSE	FALSE	FALSE	TRUE	28	FALSE	TRUE	FALSE	0.278576	1.26988
ETFBKMT	TRUE	FALSE	0	0	0	0	0	10	FALSE	FALSE	FALSE	FALSE	FALSE	0	FALSE	TRUE	FALSE
ETFDH	TRUE	FALSE	0	0	0	0	0	0	TRUE	FALSE	FALSE	FALSE	TRUE	2	FALSE	TRUE	FALSE	-0.60035	1.63118
ETFRF1	TRUE	FALSE	0	0	1	0	0	0	FALSE	FALSE	FALSE	FALSE	FALSE	0	FALSE	TRUE	FALSE
ETHE1	TRUE	FALSE	0	0	0	0	0	0	FALSE	FALSE	FALSE	FALSE	TRUE	4	FALSE	TRUE	FALSE	1.59033	1.45562
ETNK1	TRUE	FALSE	0	0	0	0	0	0	FALSE	FALSE	FALSE	FALSE	TRUE	2	FALSE	TRUE	FALSE	2.33728	3.33394
ETNK2	TRUE	FALSE	0	0	0	0	0	0	FALSE	FALSE	FALSE	FALSE	TRUE	2	FALSE	TRUE	FALSE	0.589151	1.63992
ETNPPL	TRUE	FALSE	0	0	0	0	0	0	FALSE	FALSE	FALSE	FALSE	FALSE	0	TRUE	TRUE	FALSE	0.960605	2.19783
ETS1	TRUE	FALSE	5	1	0	0	0	0	TRUE	FALSE	FALSE	FALSE	TRUE	23	FALSE	TRUE	FALSE	2.53358	3.51958
ETS2	TRUE	FALSE	1	1	0	0	0	0	FALSE	FALSE	FALSE	FALSE	FALSE	0	FALSE	TRUE	FALSE	2.25259	3.79264
ETV1	TRUE	FALSE	0	0	0	0	0	0	FALSE	FALSE	FALSE	FALSE	TRUE	7	FALSE	TRUE	FALSE	-0.161873	4.02623
ETV2	TRUE	FALSE	0	0	0	0	0	0	FALSE	FALSE	FALSE	FALSE	FALSE	0	FALSE	TRUE	TRUE	2.21021	1.87582
ETV3	TRUE	FALSE	0	0	0	0	0	0	FALSE	FALSE	FALSE	FALSE	FALSE	0	FALSE	TRUE	FALSE	1.57034	2.17043
ETV3L	TRUE	FALSE	0	0	0	0	0	0	FALSE	FALSE	FALSE	FALSE	FALSE	0	FALSE	FALSE	FALSE	0.040309	0.870977
ETV4	TRUE	FALSE	0	0	0	0	0	0	FALSE	FALSE	FALSE	FALSE	TRUE	5	FALSE	TRUE	FALSE	0.919054	2.77271
ETV5	TRUE	FALSE	5	10	2	0	1	10	TRUE	FALSE	FALSE	FALSE	TRUE	3	FALSE	TRUE	FALSE	1.80954	5.02221
ETV6	TRUE	FALSE	1	5	0	0	0	0	FALSE	FALSE	FALSE	FALSE	TRUE	15	FALSE	TRUE	TRUE	2.19685	4.20387
ETV7	TRUE	FALSE	1	0	0	0	0	0	FALSE	FALSE	FALSE	FALSE	FALSE	0	FALSE	FALSE	FALSE	0.184408	0.501226
EVA1A	TRUE	FALSE	0	0	0	0	0	0	FALSE	FALSE	FALSE	FALSE	FALSE	0	FALSE	TRUE	FALSE	0.858218	0.802059
EVA1B	TRUE	FALSE	0	0	0	0	0	0	FALSE	FALSE	FALSE	FALSE	FALSE	0	FALSE	TRUE	FALSE	1.9818	1.77264
EVA1C	TRUE	FALSE	0	0	0	0	0	0	FALSE	FALSE	FALSE	FALSE	TRUE	2	FALSE	TRUE	FALSE	0.809793	2.67371
EVC	TRUE	FALSE	0	0	0	0	0	0	FALSE	FALSE	FALSE	FALSE	TRUE	1	FALSE	TRUE	FALSE	-1.40219	2.70078
EVC2	TRUE	FALSE	0	0	0	0	0	0	FALSE	FALSE	FALSE	FALSE	FALSE	0	FALSE	TRUE	TRUE	-3.2017	1.1603
EVI2A	TRUE	FALSE	0	0	0	0	0	0	FALSE	FALSE	FALSE	FALSE	FALSE	0	FALSE	FALSE	FALSE	-1.20794	-0.58899
EVI2B	TRUE	FALSE	0	0	0	0	0	0	FALSE	FALSE	FALSE	FALSE	FALSE	0	TRUE	TRUE	FALSE	-1.24785	1.66267
EVI5	TRUE	FALSE	0	0	4	0	1	0	FALSE	FALSE	FALSE	FALSE	FALSE	0	FALSE	TRUE	FALSE	-0.0869734	3.07087
EVI5L	TRUE	FALSE	0	0	0	0	0	0	FALSE	FALSE	FALSE	FALSE	FALSE	0	FALSE	TRUE	FALSE	5.0547	4.24066
EVL	TRUE	FALSE	0	0	0	0	0	0	FALSE	FALSE	FALSE	FALSE	TRUE	11	FALSE	TRUE	FALSE	1.2539	4.06488
EVPL	TRUE	FALSE	0	0	0	0	0	0	FALSE	FALSE	FALSE	FALSE	FALSE	0	FALSE	TRUE	FALSE	0.391104	3.06166
EVPLL	TRUE	FALSE	0	0	0	0	0	0	FALSE	FALSE	FALSE	FALSE	FALSE	0	FALSE	FALSE	FALSE	1.04183	-0.388725
EVX1	TRUE	FALSE	0	0	0	0	0	0	FALSE	FALSE	FALSE	FALSE	FALSE	0	FALSE	TRUE	FALSE	2.52421	0.0590567
EVX2	TRUE	FALSE	1	4	0	0	0	7	FALSE	FALSE	FALSE	FALSE	FALSE	0	FALSE	TRUE	FALSE
EWSR1	TRUE	FALSE	0	0	0	0	0	0	FALSE	FALSE	FALSE	FALSE	TRUE	4	TRUE	TRUE	FALSE	2.26151	5.07727
EXD1	TRUE	FALSE	0	0	0	0	0	0	FALSE	FALSE	FALSE	FALSE	FALSE	0	FALSE	TRUE	FALSE	-1.55679	-0.239565
EXD2	TRUE	FALSE	0	0	0	0	0	0	FALSE	FALSE	FALSE	FALSE	FALSE	0	FALSE	TRUE	FALSE	-0.134432	0.31916
EXD3	TRUE	FALSE	0	0	0	0	0	0	FALSE	FALSE	FALSE	FALSE	FALSE	0	FALSE	FALSE	FALSE	-1.5271	1.5663
EXO1	TRUE	FALSE	5	1	0	0	0	0	FALSE	FALSE	FALSE	FALSE	TRUE	14	FALSE	TRUE	FALSE	-1.50431	1.91115
EXO5	TRUE	FALSE	0	0	0	0	0	0	FALSE	FALSE	FALSE	FALSE	FALSE	0	FALSE	TRUE	FALSE	-0.105273	0.416344
EXOC1	TRUE	FALSE	0	0	2	0	0	0	FALSE	FALSE	FALSE	FALSE	FALSE	0	FALSE	TRUE	FALSE	1.53959	4.35137
EXOC1L	FALSE	FALSE	0	0	0	0	0	0	FALSE	FALSE	FALSE	FALSE	FALSE	0	FALSE	FALSE	FALSE
EXOC2	TRUE	FALSE	3	1	0	0	0	0	FALSE	FALSE	FALSE	FALSE	FALSE	0	FALSE	FALSE	FALSE	1.36926	4.2459
EXOC3	TRUE	FALSE	0	0	0	0	0	1	FALSE	FALSE	FALSE	FALSE	TRUE	1	FALSE	TRUE	TRUE	2.34036	3.43542
EXOC3L1	TRUE	FALSE	0	0	0	0	1	0	FALSE	FALSE	FALSE	FALSE	FALSE	0	FALSE	TRUE	FALSE	0.535601	1.4824
EXOC3L2	FALSE	FALSE	0	0	0	0	0	0	FALSE	FALSE	FALSE	FALSE	FALSE	0	FALSE	TRUE	FALSE	0.589536	3.21051
EXOC3L4	TRUE	FALSE	0	0	0	0	0	0	FALSE	FALSE	FALSE	FALSE	FALSE	0	FALSE	TRUE	FALSE	0.722597	0.95485
EXOC4	TRUE	FALSE	0	1	0	0	0	0	FALSE	FALSE	FALSE	FALSE	FALSE	0	FALSE	TRUE	FALSE	-0.266204	3.83574
EXOC5	TRUE	FALSE	0	0	0	0	0	0	FALSE	FALSE	FALSE	FALSE	TRUE	1	FALSE	TRUE	FALSE	1.35751	4.31607
EXOC6	TRUE	FALSE	3	10	0	0	1	4	FALSE	FALSE	FALSE	FALSE	FALSE	0	FALSE	TRUE	FALSE	0.506938	4.28163
EXOC6B	TRUE	FALSE	0	2	0	0	0	0	FALSE	FALSE	FALSE	FALSE	FALSE	0	FALSE	TRUE	FALSE	1.44066	4.58546
EXOC7	TRUE	FALSE	0	0	0	0	0	2	FALSE	FALSE	FALSE	FALSE	FALSE	0	FALSE	TRUE	FALSE	1.84264	3.07506
EXOC8	TRUE	FALSE	0	0	0	0	0	0	FALSE	FALSE	FALSE	FALSE	FALSE	0	FALSE	TRUE	FALSE	3.43452	3.87975
EXOG	TRUE	FALSE	0	0	0	0	1	1	FALSE	FALSE	FALSE	FALSE	TRUE	1	TRUE	TRUE	FALSE	-0.0913701	0.161803
EXOSC1	TRUE	FALSE	0	0	0	0	0	0	FALSE	FALSE	FALSE	FALSE	FALSE	0	FALSE	TRUE	FALSE	0.630137	0.314767
EXOSC2	TRUE	FALSE	0	0	0	0	0	0	FALSE	FALSE	FALSE	FALSE	TRUE	15	FALSE	TRUE	FALSE	0.439007	1.9498
EXOSC3	TRUE	FALSE	0	0	0	0	0	0	FALSE	FALSE	FALSE	FALSE	FALSE	0	FALSE	TRUE	FALSE	-0.19186	2.45241
EXOSC4	TRUE	FALSE	0	0	0	0	0	0	FALSE	FALSE	FALSE	FALSE	TRUE	33	FALSE	TRUE	FALSE	1.33308	1.91725
EXOSC5	TRUE	FALSE	0	0	0	0	0	0	FALSE	FALSE	FALSE	FALSE	TRUE	9	FALSE	TRUE	FALSE	0.218575	0.60372
EXOSC6	FALSE	FALSE	0	0	0	0	0	0	FALSE	FALSE	FALSE	FALSE	TRUE	2	FALSE	FALSE	FALSE	1.55564	1.26968
EXOSC7	TRUE	FALSE	0	0	0	0	0	0	FALSE	FALSE	FALSE	FALSE	FALSE	0	FALSE	FALSE	FALSE	-0.307671	2.01204
EXOSC8	TRUE	FALSE	0	0	0	0	0	0	FALSE	FALSE	FALSE	FALSE	TRUE	5	FALSE	TRUE	FALSE	0.0083043	1.03174
EXOSC9	TRUE	FALSE	0	0	0	0	0	0	FALSE	FALSE	FALSE	FALSE	TRUE	13	FALSE	TRUE	FALSE	-0.869157	1.64069
EXOSC10	TRUE	FALSE	0	0	0	0	0	0	FALSE	FALSE	FALSE	FALSE	TRUE	2	FALSE	TRUE	FALSE	0.527856	3.65862
EXPH5	TRUE	FALSE	0	0	0	0	0	0	FALSE	FALSE	FALSE	FALSE	FALSE	0	FALSE	TRUE	FALSE	-2.63205	0.752015
EXT1	TRUE	FALSE	0	2	0	0	0	0	TRUE	FALSE	FALSE	FALSE	TRUE	20	FALSE	TRUE	FALSE	2.36207	4.77358
EXT2	TRUE	FALSE	0	1	0	0	0	0	FALSE	FALSE	FALSE	FALSE	FALSE	0	FALSE	TRUE	FALSE	0.494546	2.25626
EXTL1	TRUE	FALSE	0	0	0	0	0	0	FALSE	FALSE	FALSE	FALSE	FALSE	0	FALSE	TRUE	FALSE	0.548539	-0.177255
EXTL2	TRUE	FALSE	0	0	0	0	0	0	FALSE	FALSE	FALSE	FALSE	TRUE	3	TRUE	TRUE	FALSE	-0.0320387	0.727565
EXTL3	TRUE	FALSE	0	0	0	0	0	0	FALSE	FALSE	FALSE	FALSE	FALSE	0	FALSE	TRUE	FALSE	2.36082	3.1629
EYA1	TRUE	FALSE	0	2	2	0	0	7	FALSE	FALSE	FALSE	FALSE	FALSE	0	FALSE	TRUE	FALSE	0.436396	4.39803
EYA2	TRUE	FALSE	0	2	0	0	0	0	FALSE	FALSE	FALSE	FALSE	TRUE	2	FALSE	TRUE	FALSE	1.65684	3.52393
EYA3	TRUE	FALSE	0	0	0	0	0	1	FALSE	FALSE	FALSE	FALSE	FALSE	0	FALSE	TRUE	FALSE	1.86987	4.47719
EYA4	TRUE	FALSE	0	0	2	0	0	0	FALSE	FALSE	FALSE	FALSE	FALSE	0	FALSE	TRUE	FALSE	0.644485	3.80908
EYS	TRUE	FALSE	0	0	0	3	0	0	FALSE	FALSE	FALSE	FALSE	FALSE	0	TRUE	FALSE	FALSE	-2.7059	0.649011
EZH1	TRUE	FALSE	0	1	0	0	0	0	FALSE	FALSE	FALSE	FALSE	FALSE	0	FALSE	TRUE	FALSE	4.57856	3.79785
EZH2	TRUE	FALSE	3	4	0	0	0	0	FALSE	FALSE	FALSE	FALSE	TRUE	57	FALSE	TRUE	TRUE	5.44962	5.61028
EZHIP	FALSE	FALSE	0	0	0	0	0	0	FALSE	FALSE	FALSE	FALSE	FALSE	0	FALSE	FALSE	FALSE
EZR	TRUE	FALSE	0	0	0	0	0	0	FALSE	FALSE	FALSE	FALSE	TRUE	10	FALSE	TRUE	FALSE	1.23053	4.2134
F2	TRUE	FALSE	4	7	6	6	0	0	TRUE	FALSE	FALSE	FALSE	TRUE	334	TRUE	TRUE	TRUE	2.68676	4.42857
F2R	TRUE	FALSE	0	0	3	0	1	0	FALSE	FALSE	FALSE	FALSE	TRUE	39	TRUE	TRUE	TRUE	1.13934	1.33928
F2RL1	TRUE	FALSE	0	0	0	0	0	0	FALSE	FALSE	FALSE	FALSE	TRUE	12	TRUE	TRUE	FALSE	0.1396	0.91551
F2RL2	TRUE	FALSE	0	0	0	0	6	0	FALSE	FALSE	FALSE	FALSE	TRUE	2	TRUE	TRUE	FALSE	-1.07502	-1.09706
F2RL3	TRUE	FALSE	0	0	0	0	0	0	FALSE	FALSE	FALSE	FALSE	TRUE	7	TRUE	TRUE	FALSE	-0.429541	0.368737
F3	TRUE	FALSE	0	2	0	0	0	0	FALSE	FALSE	FALSE	FALSE	TRUE	93	TRUE	TRUE	TRUE	0.577122	2.09588
F5	TRUE	TRUE	0	0	0	0	0	0	FALSE	FALSE	FALSE	FALSE	TRUE	17	TRUE	TRUE	FALSE	-1.30163	4.77859
F7	TRUE	FALSE	3	0	5	0	2	10	TRUE	FALSE	FALSE	FALSE	TRUE	20	TRUE	TRUE	TRUE	0.17818	1.44895
F8	FALSE	FALSE	0	0	0	0	0	0	FALSE	FALSE	FALSE	FALSE	TRUE	35	TRUE	TRUE	FALSE	1.59235	6.65281
F8A1	FALSE	FALSE	0	0	0	0	0	0	FALSE	FALSE	FALSE	FALSE	FALSE	0	FALSE	FALSE	FALSE
F8A2	FALSE	FALSE	0	0	0	0	0	0	FALSE	FALSE	FALSE	FALSE	FALSE	0	FALSE	FALSE	FALSE
F8A3	FALSE	FALSE	0	0	0	0	0	0	FALSE	FALSE	FALSE	FALSE	FALSE	0	FALSE	FALSE	FALSE
F9	FALSE	FALSE	0	0	0	0	0	0	FALSE	FALSE	FALSE	FALSE	TRUE	28	TRUE	TRUE	FALSE	1.6899	3.63268
F10	TRUE	FALSE	5	1	3	1	3	5	FALSE	FALSE	FALSE	FALSE	TRUE	139	TRUE	TRUE	FALSE	2.2388	2.73083
F11	TRUE	FALSE	2	0	1	0	9	0	FALSE	FALSE	FALSE	FALSE	TRUE	19	TRUE	TRUE	FALSE	-0.621573	-1.13369
F11R	TRUE	FALSE	0	0	0	0	0	0	FALSE	FALSE	FALSE	FALSE	FALSE	0	TRUE	TRUE	FALSE	0.391176	1.55161
F12	TRUE	FALSE	4	6	4	4	0	0	FALSE	FALSE	FALSE	FALSE	TRUE	16	TRUE	TRUE	FALSE	2.23256	1.89981
F13A1	TRUE	FALSE	0	0	0	0	0	0	FALSE	FALSE	FALSE	FALSE	TRUE	12	TRUE	TRUE	FALSE	0.531603	3.23715
F13B	TRUE	FALSE	0	0	0	0	0	0	FALSE	FALSE	FALSE	FALSE	TRUE	8	TRUE	TRUE	FALSE	-0.282108	2.17504
FA2H	TRUE	FALSE	0	0	0	0	0	0	FALSE	FALSE	FALSE	FALSE	TRUE	1	FALSE	TRUE	FALSE	1.41798	2.97543
FAAH	TRUE	FALSE	0	0	0	0	0	0	TRUE	FALSE	FALSE	FALSE	TRUE	44	TRUE	TRUE	FALSE	1.19428	1.66263
FAAH2	FALSE	FALSE	0	0	0	0	0	0	FALSE	FALSE	FALSE	FALSE	FALSE	0	TRUE	FALSE	FALSE	-4.92221	-2.06867
FAAP20	TRUE	FALSE	0	0	0	0	0	0	FALSE	FALSE	FALSE	FALSE	FALSE	0	FALSE	TRUE	FALSE
FAAP24	TRUE	FALSE	0	0	0	0	0	0	FALSE	FALSE	FALSE	FALSE	FALSE	0	FALSE	FALSE	FALSE
FAAP100	TRUE	FALSE	0	0	0	0	0	0	FALSE	FALSE	FALSE	FALSE	TRUE	3	FALSE	TRUE	FALSE
FABP1	TRUE	FALSE	0	4	0	7	0	0	FALSE	FALSE	FALSE	FALSE	TRUE	16	TRUE	TRUE	FALSE	0.306103	0.661841
FABP2	TRUE	FALSE	0	0	2	0	3	9	TRUE	FALSE	FALSE	FALSE	TRUE	19	TRUE	TRUE	TRUE	-0.242478	0.596359
FABP3	TRUE	FALSE	0	0	0	0	0	0	TRUE	FALSE	FALSE	FALSE	TRUE	8	FALSE	TRUE	FALSE	-0.173378	1.58092
FABP4	TRUE	FALSE	6	7	6	11	1	4	FALSE	FALSE	FALSE	FALSE	TRUE	23	TRUE	TRUE	TRUE	0.0644277	0.699921
FABP5	TRUE	FALSE	0	0	0	0	0	0	FALSE	FALSE	FALSE	FALSE	TRUE	32	FALSE	TRUE	TRUE	-1.2153	1.17441
FABP6	TRUE	FALSE	0	0	0	0	3	0	FALSE	FALSE	FALSE	FALSE	TRUE	7	FALSE	TRUE	FALSE	0.0274234	0.352903
FABP7	TRUE	FALSE	0	0	0	0	0	0	FALSE	FALSE	FALSE	FALSE	TRUE	10	FALSE	TRUE	FALSE	0.150722	1.12925
FABP9	TRUE	FALSE	0	0	0	0	0	0	FALSE	FALSE	FALSE	FALSE	FALSE	0	FALSE	TRUE	FALSE	-0.755736	-0.182019
FABP12	TRUE	FALSE	0	0	0	0	0	0	FALSE	FALSE	FALSE	FALSE	FALSE	0	FALSE	TRUE	FALSE	-1.33034	0.350765
FADD	TRUE	FALSE	0	0	5	1	0	0	FALSE	FALSE	FALSE	FALSE	TRUE	2	FALSE	TRUE	TRUE	1.80758	1.80032
FADS1	TRUE	FALSE	2	9	1	5	1	0	FALSE	FALSE	FALSE	FALSE	TRUE	26	FALSE	TRUE	FALSE	4.54081	3.21783
FADS2	TRUE	FALSE	7	9	2	6	6	4	FALSE	FALSE	FALSE	FALSE	TRUE	20	FALSE	TRUE	TRUE	3.88872	3.96702
FADS3	TRUE	FALSE	0	6	0	4	0	0	FALSE	FALSE	FALSE	FALSE	TRUE	4	FALSE	TRUE	FALSE	2.87403	2.62446
FADS6	TRUE	FALSE	0	0	0	0	0	0	FALSE	FALSE	FALSE	FALSE	FALSE	0	FALSE	TRUE	FALSE	-0.0972374	-0.799194
FAF1	TRUE	FALSE	5	9	0	0	0	0	FALSE	FALSE	FALSE	FALSE	TRUE	1	FALSE	TRUE	FALSE	2.2446	4.92331
FAF2	TRUE	FALSE	0	0	0	0	0	0	FALSE	FALSE	FALSE	FALSE	TRUE	1	FALSE	FALSE	FALSE	2.53514	4.47417
FAH	TRUE	FALSE	0	1	0	0	3	5	FALSE	FALSE	FALSE	FALSE	TRUE	12	FALSE	TRUE	TRUE	0.376723	0.624345
FAHD1	TRUE	FALSE	0	0	0	0	0	0	FALSE	FALSE	FALSE	FALSE	FALSE	0	FALSE	TRUE	FALSE	-0.0928642	-2.94036
FAHD2A	TRUE	FALSE	0	0	0	0	0	0	FALSE	FALSE	FALSE	FALSE	TRUE	2	FALSE	TRUE	TRUE	1.59976	2.15391
FAHD2B	TRUE	FALSE	0	0	0	0	0	0	FALSE	FALSE	FALSE	FALSE	FALSE	0	FALSE	TRUE	TRUE	1.831	1.78094
FAIM	TRUE	FALSE	0	0	0	0	0	0	FALSE	FALSE	FALSE	FALSE	TRUE	20	FALSE	TRUE	FALSE	0.18846	1.67389
FAIM2	TRUE	FALSE	0	0	0	0	0	0	FALSE	FALSE	FALSE	FALSE	FALSE	0	FALSE	TRUE	FALSE	0.921565	3.19048
FAM3A	FALSE	FALSE	0	0	0	0	0	0	FALSE	FALSE	FALSE	FALSE	TRUE	1	FALSE	FALSE	FALSE	0.464692	2.39553
FAM3B	TRUE	FALSE	0	0	0	0	0	0	FALSE	FALSE	FALSE	FALSE	TRUE	2	TRUE	TRUE	FALSE	-0.373391	0.474146
FAM3C	TRUE	FALSE	0	0	0	0	0	0	FALSE	FALSE	FALSE	FALSE	TRUE	1	TRUE	TRUE	FALSE	1.19221	1.24463
FAM3D	TRUE	FALSE	0	0	0	0	0	0	FALSE	FALSE	FALSE	FALSE	FALSE	0	FALSE	TRUE	FALSE	-0.41374	1.94242
FAM8A1	TRUE	FALSE	0	0	0	0	0	0	FALSE	FALSE	FALSE	FALSE	TRUE	8	FALSE	TRUE	FALSE	0.948094	2.76221
FAM9A	FALSE	FALSE	0	0	0	0	0	0	FALSE	FALSE	FALSE	FALSE	FALSE	0	FALSE	FALSE	FALSE	-0.689331	0.0462776
FAM9B	FALSE	FALSE	0	0	0	0	0	0	FALSE	FALSE	FALSE	FALSE	FALSE	0	FALSE	FALSE	FALSE	-0.562556	-0.077156
FAM9C	FALSE	FALSE	0	0	0	0	0	0	FALSE	FALSE	FALSE	FALSE	FALSE	0	FALSE	FALSE	FALSE	-1.08926	-0.398575
FAM13A	TRUE	FALSE	1	5	0	3	0	0	FALSE	FALSE	FALSE	FALSE	TRUE	1	FALSE	TRUE	FALSE	0.231022	2.42146
FAM13B	TRUE	FALSE	0	0	0	0	0	0	FALSE	FALSE	FALSE	FALSE	FALSE	0	FALSE	TRUE	FALSE	-0.533234	4.71713
FAM13C	TRUE	FALSE	0	0	0	0	0	0	FALSE	FALSE	FALSE	FALSE	FALSE	0	FALSE	TRUE	FALSE	1.19577	2.93222
FAM20A	TRUE	FALSE	0	0	5	0	1	11	FALSE	FALSE	FALSE	FALSE	TRUE	1	TRUE	TRUE	FALSE	-0.0611006	2.7414
FAM20B	TRUE	FALSE	0	0	0	0	0	0	FALSE	FALSE	FALSE	FALSE	TRUE	11	FALSE	TRUE	FALSE	-0.0241838	3.04291
FAM20C	TRUE	FALSE	0	0	0	0	0	0	FALSE	FALSE	FALSE	FALSE	TRUE	2	TRUE	TRUE	FALSE	0.807258	1.56749
FAM24A	TRUE	FALSE	0	0	0	0	0	0	FALSE	FALSE	FALSE	FALSE	FALSE	0	FALSE	TRUE	FALSE	-0.213425	0.750451
FAM24B	TRUE	FALSE	0	0	0	0	0	0	FALSE	FALSE	FALSE	FALSE	FALSE	0	FALSE	TRUE	FALSE	0.269731	0.207995
FAM25A	TRUE	FALSE	0	0	0	0	0	0	FALSE	FALSE	FALSE	FALSE	FALSE	0	FALSE	TRUE	FALSE
FAM25C	FALSE	FALSE	0	0	0	0	0	0	FALSE	FALSE	FALSE	FALSE	FALSE	0	FALSE	TRUE	FALSE
FAM25G	FALSE	FALSE	0	0	0	0	0	0	FALSE	FALSE	FALSE	FALSE	FALSE	0	FALSE	TRUE	FALSE
FAM32A	TRUE	FALSE	0	0	0	0	0	0	FALSE	FALSE	FALSE	FALSE	TRUE	2	FALSE	TRUE	FALSE	1.70221	0.198002
FAM43A	TRUE	FALSE	0	0	0	0	0	0	FALSE	FALSE	FALSE	FALSE	FALSE	0	FALSE	TRUE	FALSE
FAM43B	TRUE	FALSE	0	0	0	0	0	0	FALSE	FALSE	FALSE	FALSE	FALSE	0	FALSE	TRUE	FALSE
FAM47A	FALSE	FALSE	0	0	0	0	0	0	FALSE	FALSE	FALSE	FALSE	FALSE	0	FALSE	FALSE	FALSE	0.294729	2.57096
FAM47B	FALSE	FALSE	0	0	0	0	0	0	FALSE	FALSE	FALSE	FALSE	FALSE	0	FALSE	FALSE	FALSE	0.234977	0.0462516
FAM47C	FALSE	FALSE	0	0	0	0	0	0	FALSE	FALSE	FALSE	FALSE	FALSE	0	FALSE	FALSE	FALSE	0.15752	1.56599
FAM47E	TRUE	FALSE	0	0	0	1	0	0	FALSE	FALSE	FALSE	FALSE	FALSE	0	FALSE	TRUE	FALSE	-0.331928	0.566547
FAM50A	FALSE	FALSE	0	0	0	0	0	0	FALSE	FALSE	FALSE	FALSE	TRUE	1	FALSE	TRUE	FALSE	3.44934	3.34212
FAM50B	TRUE	FALSE	0	0	0	0	0	0	FALSE	FALSE	FALSE	FALSE	FALSE	0	FALSE	TRUE	FALSE	3.41491	1.74041
FAM53A	TRUE	FALSE	0	0	0	0	0	0	FALSE	FALSE	FALSE	FALSE	FALSE	0	FALSE	TRUE	FALSE	-0.652533	0.0719739
FAM53B	TRUE	FALSE	0	0	0	0	0	0	FALSE	FALSE	FALSE	FALSE	FALSE	0	FALSE	TRUE	FALSE	1.25961	2.32199
FAM53C	TRUE	FALSE	0	0	0	0	0	0	FALSE	FALSE	FALSE	FALSE	TRUE	6	FALSE	TRUE	FALSE	0.478454	2.79736
FAM72A	TRUE	FALSE	0	0	0	0	0	0	FALSE	FALSE	FALSE	FALSE	FALSE	0	FALSE	TRUE	FALSE
FAM72B	TRUE	FALSE	0	0	0	0	0	1	FALSE	FALSE	FALSE	FALSE	TRUE	3	FALSE	TRUE	FALSE	2.31815	1.21141
FAM72C	FALSE	FALSE	0	0	0	0	0	0	FALSE	FALSE	FALSE	FALSE	FALSE	0	FALSE	TRUE	FALSE
FAM72D	FALSE	FALSE	0	0	0	0	0	0	FALSE	FALSE	FALSE	FALSE	FALSE	0	FALSE	TRUE	FALSE	2.38065	1.54575
FAM76A	TRUE	FALSE	0	0	0	0	0	0	FALSE	FALSE	FALSE	FALSE	FALSE	0	FALSE	TRUE	FALSE	1.82529	1.5239
FAM76B	TRUE	FALSE	0	0	0	0	0	0	FALSE	FALSE	FALSE	FALSE	FALSE	0	FALSE	TRUE	FALSE	0.503064	2.24905
FAM78A	TRUE	FALSE	0	0	0	0	0	0	FALSE	FALSE	FALSE	FALSE	FALSE	0	FALSE	FALSE	FALSE	2.44577	1.92431
FAM78B	TRUE	FALSE	0	0	0	0	0	0	FALSE	FALSE	FALSE	FALSE	FALSE	0	FALSE	FALSE	FALSE	1.9433	2.12722
FAM81A	TRUE	FALSE	0	0	0	0	0	0	FALSE	FALSE	FALSE	FALSE	FALSE	0	FALSE	TRUE	FALSE	1.36339	2.97066
FAM81B	TRUE	FALSE	0	0	0	0	0	0	FALSE	FALSE	FALSE	FALSE	FALSE	0	FALSE	FALSE	FALSE	-0.584121	1.55773
FAM83A	TRUE	FALSE	0	0	3	0	0	0	FALSE	FALSE	FALSE	FALSE	TRUE	2	FALSE	TRUE	FALSE	0.959357	1.11912
FAM83B	TRUE	FALSE	0	0	0	0	0	0	FALSE	FALSE	FALSE	FALSE	FALSE	0	FALSE	TRUE	FALSE	-1.65973	2.25581
FAM83C	TRUE	FALSE	0	0	0	0	0	0	FALSE	FALSE	FALSE	FALSE	FALSE	0	FALSE	TRUE	FALSE	0.214273	1.33797
FAM83D	TRUE	FALSE	0	0	0	0	0	0	FALSE	FALSE	FALSE	FALSE	FALSE	0	FALSE	TRUE	FALSE	0.971436	1.20033
FAM83E	TRUE	FALSE	0	0	0	0	0	0	FALSE	FALSE	FALSE	FALSE	FALSE	0	FALSE	TRUE	FALSE	0.576633	0.621176
FAM83F	TRUE	FALSE	0	0	0	0	0	0	FALSE	FALSE	FALSE	FALSE	FALSE	0	FALSE	TRUE	FALSE	1.05002	1.35205
FAM83G	TRUE	FALSE	0	0	0	0	0	0	FALSE	FALSE	FALSE	FALSE	FALSE	0	FALSE	TRUE	FALSE	1.63472	2.59083
FAM83H	TRUE	FALSE	0	0	0	0	0	0	FALSE	FALSE	FALSE	FALSE	TRUE	1	FALSE	TRUE	FALSE	1.90222	3.40293
FAM86B1	TRUE	FALSE	0	0	0	0	0	0	FALSE	FALSE	FALSE	FALSE	TRUE	4	FALSE	TRUE	FALSE	3.4141	2.04094
FAM86B2	TRUE	FALSE	0	0	0	0	0	0	FALSE	FALSE	FALSE	FALSE	FALSE	0	FALSE	TRUE	FALSE	3.01145	1.82475
FAM89A	TRUE	FALSE	0	0	0	0	0	0	FALSE	FALSE	FALSE	FALSE	FALSE	0	FALSE	TRUE	FALSE	0.440174	0.251945
FAM89B	TRUE	FALSE	0	0	0	0	0	0	FALSE	FALSE	FALSE	FALSE	TRUE	4	FALSE	TRUE	FALSE	1.19049	0.0431405
FAM90A1	TRUE	FALSE	0	0	0	0	0	0	FALSE	FALSE	FALSE	FALSE	FALSE	0	FALSE	TRUE	FALSE	0.918795	-1.87476
FAM90A7	FALSE	FALSE	0	0	0	0	0	0	FALSE	FALSE	FALSE	FALSE	FALSE	0	FALSE	TRUE	FALSE
FAM90A8	FALSE	FALSE	0	0	0	0	0	0	FALSE	FALSE	FALSE	FALSE	FALSE	0	FALSE	TRUE	FALSE
FAM90A9	FALSE	FALSE	0	0	0	0	0	0	FALSE	FALSE	FALSE	FALSE	FALSE	0	FALSE	TRUE	FALSE
FAM90A10	FALSE	FALSE	0	0	0	0	0	0	FALSE	FALSE	FALSE	FALSE	FALSE	0	FALSE	TRUE	FALSE
FAM90A14	FALSE	FALSE	0	0	0	0	0	0	FALSE	FALSE	FALSE	FALSE	FALSE	0	FALSE	TRUE	FALSE
FAM90A16	FALSE	FALSE	0	0	0	0	0	0	FALSE	FALSE	FALSE	FALSE	FALSE	0	FALSE	TRUE	FALSE
FAM90A17	FALSE	FALSE	0	0	0	0	0	0	FALSE	FALSE	FALSE	FALSE	FALSE	0	FALSE	TRUE	FALSE
FAM90A18	FALSE	FALSE	0	0	0	0	0	0	FALSE	FALSE	FALSE	FALSE	FALSE	0	FALSE	TRUE	FALSE
FAM90A19	FALSE	FALSE	0	0	0	0	0	0	FALSE	FALSE	FALSE	FALSE	FALSE	0	FALSE	TRUE	FALSE
FAM90A22	FALSE	FALSE	0	0	0	0	0	0	FALSE	FALSE	FALSE	FALSE	FALSE	0	FALSE	TRUE	FALSE
FAM90A23	FALSE	FALSE	0	0	0	0	0	0	FALSE	FALSE	FALSE	FALSE	FALSE	0	FALSE	TRUE	FALSE
FAM90A26	FALSE	FALSE	0	0	0	0	0	0	FALSE	FALSE	FALSE	FALSE	FALSE	0	FALSE	TRUE	FALSE
FAM91A1	TRUE	FALSE	0	0	0	0	0	0	FALSE	FALSE	FALSE	FALSE	FALSE	0	FALSE	FALSE	FALSE	2.00448	4.69434
FAM98A	TRUE	FALSE	0	0	0	0	0	0	FALSE	FALSE	FALSE	FALSE	TRUE	1	FALSE	TRUE	FALSE	-0.61627	3.68015
FAM98B	TRUE	FALSE	0	0	0	0	0	0	FALSE	FALSE	FALSE	FALSE	FALSE	0	FALSE	TRUE	FALSE	-0.29045	2.80884
FAM98C	TRUE	FALSE	0	0	0	0	0	0	FALSE	FALSE	FALSE	FALSE	FALSE	0	FALSE	TRUE	FALSE	1.23933	-0.293726
FAM102A	TRUE	FALSE	0	0	0	0	0	0	FALSE	FALSE	FALSE	FALSE	TRUE	1	FALSE	FALSE	FALSE	1.80353	2.87297
FAM102B	TRUE	FALSE	0	0	0	0	0	0	FALSE	FALSE	FALSE	FALSE	FALSE	0	FALSE	FALSE	FALSE	1.22951	2.61538
FAM104A	TRUE	FALSE	0	0	0	0	0	0	FALSE	FALSE	FALSE	FALSE	FALSE	0	FALSE	TRUE	FALSE	-0.21064	2.23751
FAM104B	FALSE	FALSE	0	0	0	0	0	0	FALSE	FALSE	FALSE	FALSE	FALSE	0	FALSE	FALSE	FALSE	-0.27423	0.16441
FAM107A	TRUE	FALSE	0	0	0	0	0	0	FALSE	FALSE	FALSE	FALSE	FALSE	0	FALSE	TRUE	FALSE	-0.242915	-0.0770107
FAM107B	TRUE	FALSE	0	0	0	0	0	0	FALSE	FALSE	FALSE	FALSE	FALSE	0	FALSE	TRUE	FALSE	-0.17957	0.990933
FAM110A	TRUE	FALSE	0	0	0	0	0	0	TRUE	FALSE	FALSE	FALSE	FALSE	0	FALSE	TRUE	FALSE	2.59082	2.05158
FAM110B	TRUE	FALSE	0	0	0	0	0	0	FALSE	FALSE	FALSE	FALSE	FALSE	0	FALSE	TRUE	FALSE	2.55001	1.6429
FAM110C	TRUE	FALSE	0	0	0	0	0	0	FALSE	FALSE	FALSE	FALSE	FALSE	0	FALSE	FALSE	FALSE	2.49837	-1.37498
FAM110D	TRUE	FALSE	0	0	0	0	0	0	FALSE	FALSE	FALSE	FALSE	FALSE	0	FALSE	FALSE	FALSE	2.50582	1.45221
FAM111A	TRUE	FALSE	0	0	0	0	0	0	FALSE	FALSE	FALSE	FALSE	TRUE	1	FALSE	TRUE	FALSE	-2.02941	-0.61314
FAM111B	TRUE	FALSE	0	0	0	0	0	2	FALSE	FALSE	FALSE	FALSE	FALSE	0	FALSE	FALSE	FALSE	-1.29177	0.123833
FAM114A1	TRUE	FALSE	0	0	0	0	0	0	FALSE	FALSE	FALSE	FALSE	TRUE	5	FALSE	TRUE	FALSE	-0.947102	0.967732
FAM114A2	TRUE	FALSE	2	8	0	0	0	0	FALSE	FALSE	FALSE	FALSE	TRUE	1	FALSE	TRUE	FALSE	-1.78683	1.40659
FAM117A	TRUE	FALSE	0	0	0	0	0	0	FALSE	FALSE	FALSE	FALSE	FALSE	0	FALSE	TRUE	FALSE	1.55612	1.41047
FAM117B	TRUE	FALSE	0	0	0	0	0	0	FALSE	FALSE	FALSE	FALSE	FALSE	0	FALSE	TRUE	FALSE	1.44245	2.77281
FAM118A	TRUE	FALSE	0	0	0	0	0	0	FALSE	FALSE	FALSE	FALSE	FALSE	0	FALSE	TRUE	FALSE	0.255033	2.70535
FAM118B	TRUE	FALSE	0	0	0	0	0	0	FALSE	FALSE	FALSE	FALSE	FALSE	0	FALSE	TRUE	FALSE	0.221354	2.80069
FAM120A	TRUE	FALSE	0	0	0	0	0	0	FALSE	FALSE	FALSE	FALSE	TRUE	1	FALSE	FALSE	FALSE	4.63352	5.29161
FAM120AOS	TRUE	FALSE	0	0	0	0	0	0	FALSE	FALSE	FALSE	FALSE	FALSE	0	FALSE	FALSE	FALSE	2.49474	2.00661
FAM120B	TRUE	FALSE	0	0	0	0	0	0	FALSE	FALSE	FALSE	FALSE	FALSE	0	FALSE	TRUE	FALSE	0.124819	2.25525
FAM120C	FALSE	FALSE	0	0	0	0	0	0	FALSE	FALSE	FALSE	FALSE	FALSE	0	FALSE	TRUE	FALSE	4.21415	4.25627
FAM124A	TRUE	FALSE	0	0	0	0	0	0	FALSE	FALSE	FALSE	FALSE	FALSE	0	FALSE	TRUE	FALSE	0.789162	0.183536
FAM124B	TRUE	FALSE	0	3	0	0	0	0	FALSE	FALSE	FALSE	FALSE	FALSE	0	FALSE	TRUE	FALSE	-0.342522	0.174305
FAM126A	TRUE	FALSE	0	0	0	0	0	0	FALSE	FALSE	FALSE	FALSE	FALSE	0	FALSE	FALSE	FALSE	-0.256865	3.5379
FAM126B	TRUE	FALSE	0	0	0	0	0	0	FALSE	FALSE	TRUE	FALSE	FALSE	0	FALSE	FALSE	FALSE	1.15937	4.04415
FAM131A	TRUE	FALSE	0	0	0	0	0	0	FALSE	FALSE	FALSE	FALSE	TRUE	1	FALSE	TRUE	FALSE	1.19872	1.84777
FAM131B	TRUE	FALSE	0	0	0	0	0	0	FALSE	FALSE	FALSE	FALSE	FALSE	0	FALSE	TRUE	FALSE	1.12065	3.18953
FAM131C	TRUE	FALSE	0	0	0	0	0	0	FALSE	FALSE	FALSE	FALSE	FALSE	0	FALSE	TRUE	FALSE	1.12358	2.01495
FAM133A	FALSE	FALSE	0	0	0	0	0	0	FALSE	FALSE	FALSE	FALSE	FALSE	0	FALSE	FALSE	FALSE	-0.237896	1.78193
FAM133B	TRUE	FALSE	0	0	0	0	0	0	FALSE	FALSE	FALSE	FALSE	FALSE	0	FALSE	TRUE	FALSE	0.253076	1.20031
FAM135A	TRUE	FALSE	0	0	0	0	0	0	FALSE	FALSE	FALSE	FALSE	FALSE	0	FALSE	TRUE	FALSE	0.333323	5.26732
FAM135B	TRUE	FALSE	0	2	0	0	0	0	FALSE	FALSE	FALSE	FALSE	FALSE	0	FALSE	FALSE	FALSE	0.139531	6.25776
FAM136A	TRUE	FALSE	0	0	0	0	0	0	FALSE	FALSE	FALSE	FALSE	TRUE	3	FALSE	TRUE	FALSE	-0.534689	-0.161008
FAM149A	TRUE	FALSE	0	0	0	0	0	0	FALSE	FALSE	FALSE	FALSE	TRUE	2	FALSE	TRUE	FALSE	-0.669895	2.67662
FAM149B1	TRUE	FALSE	0	0	0	0	0	0	FALSE	FALSE	FALSE	FALSE	FALSE	0	FALSE	TRUE	FALSE
FAM151A	TRUE	FALSE	0	0	0	0	0	0	FALSE	FALSE	FALSE	FALSE	FALSE	0	FALSE	TRUE	FALSE	-0.907907	-0.485733
FAM151B	TRUE	FALSE	0	0	0	0	0	0	FALSE	FALSE	FALSE	FALSE	FALSE	0	FALSE	TRUE	FALSE	-0.349646	-0.241292
FAM153A	TRUE	FALSE	0	0	0	0	0	0	FALSE	FALSE	FALSE	FALSE	FALSE	0	FALSE	FALSE	FALSE	3.63364	2.56451
FAM153B	TRUE	FALSE	0	0	0	0	0	0	FALSE	FALSE	FALSE	FALSE	FALSE	0	FALSE	FALSE	FALSE	4.00558	3.23815
FAM156A	FALSE	FALSE	0	0	0	0	0	0	FALSE	FALSE	FALSE	FALSE	FALSE	0	FALSE	TRUE	FALSE
FAM156B	FALSE	FALSE	0	0	0	0	0	0	FALSE	FALSE	FALSE	FALSE	FALSE	0	FALSE	TRUE	FALSE
FAM161A	TRUE	FALSE	3	3	0	0	0	0	FALSE	FALSE	FALSE	FALSE	FALSE	0	FALSE	TRUE	TRUE	-1.65457	1.5225
FAM161B	TRUE	FALSE	0	0	0	0	0	0	FALSE	FALSE	FALSE	FALSE	FALSE	0	FALSE	TRUE	FALSE	-1.204	0.930131
FAM162A	TRUE	FALSE	0	0	0	0	0	0	FALSE	FALSE	FALSE	FALSE	TRUE	3	FALSE	TRUE	FALSE	0.25571	0.952968
FAM162B	TRUE	FALSE	0	0	0	0	1	8	FALSE	FALSE	FALSE	FALSE	FALSE	0	FALSE	TRUE	FALSE	0.897481	1.09902
FAM163A	TRUE	FALSE	0	0	0	0	0	2	FALSE	FALSE	FALSE	FALSE	FALSE	0	FALSE	TRUE	TRUE	0.573239	1.54281
FAM163B	TRUE	FALSE	0	0	0	0	2	7	FALSE	FALSE	FALSE	FALSE	FALSE	0	FALSE	TRUE	FALSE	1.51582	1.02528
FAM166A	TRUE	FALSE	0	0	0	0	0	0	FALSE	FALSE	FALSE	FALSE	FALSE	0	FALSE	TRUE	FALSE	-3.79207	-0.791093
FAM166B	TRUE	FALSE	0	0	3	2	2	6	FALSE	FALSE	FALSE	FALSE	FALSE	0	FALSE	TRUE	FALSE	-0.895655	-0.218915
FAM166C	TRUE	FALSE	0	0	0	0	0	0	FALSE	FALSE	FALSE	FALSE	FALSE	0	FALSE	TRUE	TRUE
FAM167A	TRUE	FALSE	0	0	2	0	0	3	FALSE	FALSE	FALSE	FALSE	FALSE	0	FALSE	TRUE	FALSE	-2.32039	-0.589214
FAM167B	TRUE	FALSE	0	0	0	0	0	0	FALSE	FALSE	FALSE	FALSE	FALSE	0	FALSE	TRUE	FALSE	0.8838	0.28717
FAM168A	TRUE	FALSE	0	0	0	0	0	0	FALSE	FALSE	FALSE	FALSE	FALSE	0	FALSE	TRUE	FALSE	1.45101	3.01247
FAM168B	TRUE	FALSE	0	0	0	0	0	0	FALSE	FALSE	FALSE	FALSE	FALSE	0	FALSE	TRUE	FALSE	1.36814	1.37983
FAM169A	TRUE	FALSE	0	0	0	0	0	0	FALSE	FALSE	FALSE	FALSE	FALSE	0	FALSE	TRUE	FALSE	0.530305	4.56593
FAM169B	FALSE	FALSE	0	0	0	0	0	0	FALSE	FALSE	FALSE	FALSE	FALSE	0	FALSE	FALSE	FALSE	-1.36462	0.680379
FAM170A	TRUE	FALSE	0	0	0	0	0	0	FALSE	FALSE	FALSE	FALSE	FALSE	0	FALSE	TRUE	FALSE
FAM170B	TRUE	FALSE	0	0	0	0	0	0	FALSE	FALSE	FALSE	FALSE	FALSE	0	FALSE	TRUE	FALSE
FAM171A1	TRUE	FALSE	0	0	0	0	0	0	FALSE	FALSE	FALSE	FALSE	FALSE	0	FALSE	TRUE	FALSE	0.877584	4.1858
FAM171A2	TRUE	FALSE	0	0	0	0	0	0	FALSE	FALSE	FALSE	FALSE	FALSE	0	FALSE	TRUE	FALSE
FAM171B	TRUE	FALSE	0	0	0	0	0	0	FALSE	FALSE	FALSE	FALSE	FALSE	0	FALSE	TRUE	FALSE	0.836303	3.13664
FAM172A	TRUE	FALSE	0	0	0	0	0	0	FALSE	FALSE	FALSE	FALSE	TRUE	7	FALSE	FALSE	FALSE	0.590141	2.65738
FAM174A	TRUE	FALSE	0	0	0	0	0	0	FALSE	FALSE	FALSE	FALSE	FALSE	0	FALSE	FALSE	FALSE	1.42777	0.20488
FAM174B	TRUE	FALSE	0	0	0	0	0	0	FALSE	FALSE	FALSE	FALSE	FALSE	0	FALSE	FALSE	FALSE	0.831844	0.278045
FAM174C	TRUE	FALSE	0	0	0	0	0	0	FALSE	FALSE	FALSE	FALSE	TRUE	2	FALSE	TRUE	FALSE
FAM177A1	TRUE	FALSE	0	0	0	0	0	0	FALSE	FALSE	FALSE	FALSE	FALSE	0	FALSE	FALSE	FALSE	-1.55587	0.928514
FAM177B	TRUE	FALSE	0	0	0	0	0	0	FALSE	FALSE	FALSE	FALSE	FALSE	0	FALSE	FALSE	FALSE	-0.00730235	0.180604
FAM178B	TRUE	FALSE	0	0	0	0	0	0	FALSE	FALSE	FALSE	FALSE	FALSE	0	FALSE	TRUE	FALSE	-0.567999	-0.127907
FAM180A	TRUE	FALSE	0	0	0	0	4	2	FALSE	FALSE	FALSE	FALSE	FALSE	0	FALSE	TRUE	FALSE	-0.3333	1.52503
FAM180B	TRUE	FALSE	0	0	0	0	0	0	FALSE	FALSE	FALSE	FALSE	FALSE	0	FALSE	FALSE	FALSE	-2.26052	0.324111
FAM181A	TRUE	FALSE	0	0	0	0	0	0	FALSE	FALSE	FALSE	FALSE	FALSE	0	FALSE	FALSE	FALSE	-0.828413	0.988669
FAM181B	TRUE	FALSE	0	0	0	0	0	0	FALSE	FALSE	FALSE	FALSE	FALSE	0	FALSE	TRUE	FALSE	2.84213	1.04607
FAM183A	TRUE	FALSE	0	0	0	0	0	9	FALSE	FALSE	FALSE	FALSE	FALSE	0	FALSE	FALSE	FALSE	-0.46619	1.10281
FAM184A	TRUE	FALSE	1	1	0	0	0	0	FALSE	FALSE	FALSE	FALSE	FALSE	0	FALSE	TRUE	FALSE	-0.173344	2.33728
FAM184B	TRUE	FALSE	0	0	0	0	0	0	FALSE	FALSE	FALSE	FALSE	FALSE	0	FALSE	TRUE	FALSE
FAM185A	TRUE	FALSE	0	0	0	0	6	0	FALSE	FALSE	FALSE	FALSE	FALSE	0	FALSE	TRUE	FALSE
FAM186A	TRUE	FALSE	0	0	0	0	0	0	FALSE	FALSE	FALSE	FALSE	FALSE	0	FALSE	FALSE	FALSE
FAM186B	TRUE	FALSE	0	0	0	0	0	0	FALSE	FALSE	FALSE	FALSE	FALSE	0	FALSE	TRUE	FALSE	-0.371887	0.709388
FAM187A	FALSE	FALSE	0	0	0	0	0	0	FALSE	FALSE	FALSE	FALSE	FALSE	0	FALSE	FALSE	FALSE
FAM187B	TRUE	FALSE	0	0	0	0	0	0	FALSE	FALSE	FALSE	FALSE	FALSE	0	FALSE	FALSE	FALSE	0.449634	-0.24266
FAM189A1	TRUE	FALSE	0	0	0	0	0	5	FALSE	FALSE	FALSE	FALSE	FALSE	0	FALSE	FALSE	FALSE
FAM189A2	TRUE	FALSE	3	0	0	0	0	0	FALSE	FALSE	FALSE	FALSE	FALSE	0	FALSE	FALSE	FALSE	0.0764887	1.79837
FAM189B	TRUE	FALSE	0	0	0	0	0	0	FALSE	FALSE	FALSE	FALSE	TRUE	2	FALSE	FALSE	FALSE	1.26457	2.52533
FAM193A	TRUE	FALSE	0	0	0	0	0	2	FALSE	FALSE	FALSE	FALSE	TRUE	3	FALSE	FALSE	FALSE	0.785366	4.96971
FAM193B	TRUE	FALSE	0	0	0	0	0	0	FALSE	FALSE	FALSE	FALSE	FALSE	0	FALSE	TRUE	FALSE	0.0810062	3.57136
FAM199X	FALSE	FALSE	0	0	0	0	0	0	FALSE	FALSE	FALSE	FALSE	FALSE	0	FALSE	TRUE	FALSE	2.98432	2.81041
FAM200A	TRUE	FALSE	0	0	0	0	0	0	FALSE	FALSE	FALSE	FALSE	FALSE	0	FALSE	FALSE	FALSE	-0.433912	-0.348434
FAM200B	TRUE	FALSE	0	0	0	0	0	0	FALSE	FALSE	FALSE	FALSE	FALSE	0	FALSE	FALSE	FALSE
FAM204A	TRUE	FALSE	0	0	0	0	0	0	FALSE	FALSE	FALSE	FALSE	FALSE	0	FALSE	TRUE	FALSE	0.244421	2.11872
FAM205A	TRUE	FALSE	0	0	0	0	0	0	FALSE	FALSE	FALSE	FALSE	FALSE	0	FALSE	TRUE	FALSE
FAM205C	FALSE	FALSE	0	0	0	0	0	0	FALSE	FALSE	FALSE	FALSE	FALSE	0	FALSE	TRUE	FALSE
FAM209A	FALSE	FALSE	0	0	0	0	0	0	FALSE	FALSE	FALSE	FALSE	FALSE	0	FALSE	TRUE	FALSE	0.214821	1.15701
FAM209B	TRUE	FALSE	0	0	0	0	0	0	FALSE	FALSE	FALSE	FALSE	FALSE	0	FALSE	TRUE	FALSE	1.02541	1.11223
FAM210A	TRUE	FALSE	0	0	0	0	0	0	FALSE	FALSE	FALSE	FALSE	FALSE	0	FALSE	TRUE	FALSE	-0.281529	1.41453
FAM210B	TRUE	FALSE	0	0	2	0	0	7	FALSE	FALSE	FALSE	FALSE	FALSE	0	FALSE	TRUE	FALSE	0.822661	0.939004
FAM214A	TRUE	FALSE	0	0	0	0	0	2	FALSE	FALSE	FALSE	FALSE	FALSE	0	FALSE	FALSE	FALSE	-0.833993	5.02554
FAM214B	TRUE	FALSE	0	0	0	0	0	0	FALSE	FALSE	FALSE	FALSE	TRUE	6	FALSE	FALSE	FALSE	0.422158	2.79564
FAM216A	TRUE	FALSE	0	0	0	0	0	0	FALSE	FALSE	FALSE	FALSE	TRUE	10	FALSE	TRUE	FALSE	-0.165882	1.26197
FAM216B	TRUE	FALSE	0	0	0	0	0	0	FALSE	FALSE	FALSE	FALSE	FALSE	0	FALSE	TRUE	FALSE	-0.740816	-0.0818367
FAM217A	TRUE	FALSE	0	0	0	0	0	0	FALSE	FALSE	FALSE	FALSE	FALSE	0	FALSE	TRUE	FALSE	-1.493	1.10064
FAM217B	TRUE	FALSE	0	0	0	0	0	0	FALSE	FALSE	FALSE	FALSE	FALSE	0	FALSE	TRUE	FALSE	-0.538275	1.24475
FAM219A	TRUE	FALSE	0	0	0	0	0	0	FALSE	FALSE	FALSE	FALSE	FALSE	0	FALSE	TRUE	FALSE	2.48644	2.00236
FAM219B	TRUE	FALSE	0	0	0	0	0	0	FALSE	FALSE	FALSE	FALSE	FALSE	0	FALSE	TRUE	FALSE	0.505192	0.620975
FAM220A	TRUE	FALSE	0	0	0	0	0	0	FALSE	FALSE	FALSE	FALSE	FALSE	0	FALSE	FALSE	FALSE	-1.43109	-0.392926
FAM221A	TRUE	FALSE	0	0	0	0	1	0	FALSE	FALSE	FALSE	FALSE	FALSE	0	FALSE	FALSE	FALSE	-0.59208	-0.439507
FAM221B	TRUE	FALSE	0	0	0	0	0	0	FALSE	FALSE	FALSE	FALSE	FALSE	0	FALSE	TRUE	FALSE	-0.653343	-0.194968
FAM222A	TRUE	FALSE	0	0	0	0	0	0	FALSE	FALSE	FALSE	FALSE	FALSE	0	FALSE	TRUE	FALSE	0.0270725	1.71358
FAM222B	TRUE	FALSE	0	0	0	0	0	0	FALSE	FALSE	FALSE	FALSE	TRUE	3	FALSE	TRUE	FALSE	-0.515473	2.62362
FAM227A	TRUE	FALSE	0	0	0	0	0	0	FALSE	FALSE	FALSE	FALSE	FALSE	0	FALSE	TRUE	FALSE
FAM227B	TRUE	FALSE	0	0	0	0	0	0	FALSE	FALSE	FALSE	FALSE	FALSE	0	FALSE	TRUE	FALSE	-1.26225	-0.00229194
FAM228A	TRUE	FALSE	0	0	0	0	0	0	FALSE	FALSE	FALSE	FALSE	FALSE	0	FALSE	FALSE	FALSE	-0.674169	0.722305
FAM228B	TRUE	FALSE	0	0	0	0	0	0	FALSE	FALSE	FALSE	FALSE	FALSE	0	FALSE	TRUE	FALSE
FAM229A	FALSE	FALSE	0	0	0	0	0	0	FALSE	FALSE	FALSE	FALSE	FALSE	0	FALSE	TRUE	FALSE
FAM229B	TRUE	FALSE	0	0	0	0	0	0	FALSE	FALSE	FALSE	FALSE	FALSE	0	FALSE	TRUE	FALSE	0.223564	1.44953
FAM234A	TRUE	FALSE	0	0	0	0	0	0	FALSE	FALSE	FALSE	FALSE	FALSE	0	TRUE	TRUE	FALSE
FAM234B	TRUE	FALSE	0	0	0	0	0	0	FALSE	FALSE	FALSE	FALSE	FALSE	0	FALSE	TRUE	FALSE
FAM236A	FALSE	FALSE	0	0	0	0	0	0	FALSE	FALSE	FALSE	FALSE	FALSE	0	FALSE	TRUE	FALSE
FAM236B	FALSE	FALSE	0	0	0	0	0	0	FALSE	FALSE	FALSE	FALSE	FALSE	0	FALSE	TRUE	FALSE
FAM236C	FALSE	FALSE	0	0	0	0	0	0	FALSE	FALSE	FALSE	FALSE	FALSE	0	FALSE	TRUE	FALSE
FAM236D	FALSE	FALSE	0	0	0	0	0	0	FALSE	FALSE	FALSE	FALSE	FALSE	0	FALSE	TRUE	FALSE
FAM237A	TRUE	FALSE	0	0	0	0	0	0	FALSE	FALSE	FALSE	FALSE	FALSE	0	FALSE	FALSE	FALSE
FAM237B	FALSE	FALSE	0	0	0	0	0	0	FALSE	FALSE	FALSE	FALSE	FALSE	0	FALSE	TRUE	FALSE
FAM240A	FALSE	FALSE	0	0	0	0	0	0	FALSE	FALSE	FALSE	FALSE	FALSE	0	FALSE	FALSE	FALSE
FAM240B	FALSE	FALSE	0	0	0	0	0	0	FALSE	FALSE	FALSE	FALSE	FALSE	0	FALSE	FALSE	FALSE
FAM240C	TRUE	FALSE	0	0	0	0	0	0	FALSE	FALSE	FALSE	FALSE	FALSE	0	FALSE	FALSE	FALSE
FAM241A	TRUE	FALSE	0	0	0	0	0	0	FALSE	FALSE	FALSE	FALSE	FALSE	0	FALSE	TRUE	FALSE
FAM241B	TRUE	FALSE	0	0	0	0	0	0	FALSE	FALSE	FALSE	FALSE	FALSE	0	FALSE	TRUE	FALSE
FAM246A	FALSE	FALSE	0	0	0	0	0	0	FALSE	FALSE	FALSE	FALSE	FALSE	0	FALSE	FALSE	FALSE
FAM246B	FALSE	FALSE	0	0	0	0	0	0	FALSE	FALSE	FALSE	FALSE	FALSE	0	FALSE	FALSE	FALSE
FAM246C	FALSE	FALSE	0	0	0	0	0	0	FALSE	FALSE	FALSE	FALSE	FALSE	0	FALSE	FALSE	FALSE
FAN1	TRUE	FALSE	0	0	0	0	0	0	FALSE	FALSE	FALSE	FALSE	TRUE	2	FALSE	TRUE	TRUE	-0.815034	1.18517
FANCA	TRUE	FALSE	6	8	0	0	1	0	FALSE	FALSE	FALSE	FALSE	TRUE	5	FALSE	TRUE	TRUE	-5.80625	0.700546
FANCB	FALSE	FALSE	0	0	0	0	0	0	FALSE	FALSE	FALSE	FALSE	TRUE	6	FALSE	TRUE	FALSE	-0.528447	3.59308
FANCC	TRUE	FALSE	2	1	0	0	0	0	FALSE	FALSE	FALSE	FALSE	TRUE	7	FALSE	TRUE	FALSE	-1.15141	1.40426
FANCD2	TRUE	FALSE	1	1	0	0	0	0	FALSE	FALSE	FALSE	FALSE	TRUE	2	FALSE	TRUE	TRUE	-0.249816	3.74549
FANCD2OS	TRUE	FALSE	0	0	0	0	0	0	FALSE	FALSE	FALSE	FALSE	FALSE	0	FALSE	TRUE	FALSE	-0.111005	0.579044
FANCE	TRUE	FALSE	0	0	0	0	0	0	FALSE	FALSE	FALSE	FALSE	FALSE	0	FALSE	TRUE	FALSE	-0.433605	2.36243
FANCF	TRUE	FALSE	0	0	0	0	0	0	FALSE	FALSE	FALSE	FALSE	FALSE	0	FALSE	TRUE	FALSE	0.515348	0.52871
FANCG	TRUE	FALSE	0	0	0	0	1	0	FALSE	FALSE	FALSE	FALSE	TRUE	7	FALSE	TRUE	FALSE	0.38046	1.49874
FANCI	TRUE	FALSE	0	0	0	0	0	0	FALSE	FALSE	FALSE	FALSE	TRUE	11	FALSE	TRUE	FALSE	-3.36863	2.16127
FANCL	TRUE	FALSE	1	0	0	0	1	11	FALSE	FALSE	FALSE	FALSE	TRUE	3	FALSE	TRUE	TRUE	-2.37112	0.928613
FANCM	TRUE	FALSE	0	0	0	0	0	0	FALSE	FALSE	FALSE	FALSE	FALSE	0	FALSE	TRUE	FALSE	-1.30079	3.97963
FANK1	TRUE	FALSE	0	0	0	0	0	0	FALSE	FALSE	FALSE	FALSE	FALSE	0	FALSE	FALSE	FALSE	-0.140869	1.8947
FAP	TRUE	FALSE	0	0	1	0	10	4	FALSE	FALSE	FALSE	FALSE	TRUE	4	TRUE	TRUE	FALSE	-0.622957	2.43641
FAR1	TRUE	FALSE	0	0	0	0	0	0	FALSE	FALSE	FALSE	FALSE	TRUE	1	FALSE	TRUE	FALSE	3.34331	3.74212
FAR2	TRUE	FALSE	0	1	0	0	0	0	FALSE	FALSE	FALSE	FALSE	FALSE	0	FALSE	TRUE	FALSE	1.62972	3.56353
FARP1	TRUE	FALSE	0	0	0	0	0	0	TRUE	FALSE	FALSE	FALSE	TRUE	2	FALSE	TRUE	FALSE	0.772457	4.70184
FARP2	TRUE	FALSE	0	1	0	0	0	0	FALSE	FALSE	FALSE	FALSE	FALSE	0	FALSE	TRUE	FALSE	-1.6759	1.17646
FARS2	TRUE	FALSE	0	0	0	0	0	0	FALSE	FALSE	FALSE	FALSE	TRUE	4	TRUE	TRUE	FALSE	-0.0461085	0.994199
FARSA	TRUE	FALSE	0	0	0	0	0	0	FALSE	FALSE	FALSE	FALSE	TRUE	3	FALSE	TRUE	FALSE	1.57831	2.93251
FARSB	TRUE	FALSE	0	0	1	0	0	0	FALSE	FALSE	FALSE	FALSE	TRUE	2	FALSE	TRUE	FALSE	0.133495	4.13899
FAS	TRUE	FALSE	0	0	0	1	0	1	FALSE	FALSE	FALSE	FALSE	TRUE	58	TRUE	TRUE	FALSE	0.282246	2.97492
FASLG	TRUE	FALSE	0	0	9	0	0	0	FALSE	FALSE	FALSE	FALSE	TRUE	25	TRUE	TRUE	FALSE	-0.193145	2.23663
FASN	TRUE	FALSE	6	9	0	6	0	0	TRUE	FALSE	FALSE	FALSE	TRUE	54	TRUE	TRUE	FALSE	2.28735	7.42066
FASTK	TRUE	FALSE	0	0	0	0	0	0	FALSE	FALSE	FALSE	FALSE	FALSE	0	FALSE	TRUE	FALSE	2.40758	2.87697
FASTKD1	TRUE	FALSE	0	0	0	0	0	0	FALSE	FALSE	FALSE	FALSE	FALSE	0	FALSE	TRUE	FALSE	-0.336445	1.23422
FASTKD2	TRUE	FALSE	0	0	0	0	0	0	FALSE	FALSE	FALSE	FALSE	TRUE	4	FALSE	TRUE	FALSE	-0.00454915	1.96379
FASTKD3	TRUE	FALSE	0	0	0	0	0	0	FALSE	FALSE	FALSE	FALSE	TRUE	2	FALSE	TRUE	FALSE	0.205471	0.0575111
FASTKD5	TRUE	FALSE	0	0	0	0	0	0	FALSE	FALSE	FALSE	FALSE	TRUE	16	FALSE	TRUE	FALSE	-0.967292	1.38805
FAT1	TRUE	FALSE	0	0	1	0	0	0	FALSE	FALSE	FALSE	FALSE	TRUE	9	TRUE	TRUE	FALSE	-1.75828	5.93059
FAT2	TRUE	FALSE	0	0	0	0	0	0	FALSE	FALSE	FALSE	FALSE	FALSE	0	FALSE	TRUE	FALSE	-1.03854	5.54149
FAT3	TRUE	FALSE	1	1	0	0	0	0	FALSE	FALSE	FALSE	FALSE	FALSE	0	TRUE	TRUE	FALSE	0.451766	8.00914
FAT4	TRUE	FALSE	0	0	0	0	0	0	FALSE	FALSE	FALSE	FALSE	FALSE	0	TRUE	TRUE	FALSE	-0.321684	8.30328
FATE1	FALSE	FALSE	0	0	0	0	0	0	FALSE	FALSE	FALSE	FALSE	FALSE	0	FALSE	TRUE	FALSE	-1.03903	1.2158
FAU	TRUE	FALSE	0	0	0	0	0	0	FALSE	FALSE	FALSE	FALSE	TRUE	2	FALSE	TRUE	FALSE	1.83233	2.11783
FAXC	TRUE	FALSE	0	0	0	0	0	0	FALSE	FALSE	FALSE	FALSE	FALSE	0	FALSE	FALSE	FALSE	1.1501	2.95875
FAXDC2	TRUE	FALSE	0	0	0	0	0	0	FALSE	FALSE	FALSE	FALSE	TRUE	5	FALSE	FALSE	FALSE	-0.048364	0.55912
FBF1	TRUE	FALSE	0	0	0	0	0	0	FALSE	FALSE	FALSE	FALSE	FALSE	0	FALSE	TRUE	TRUE	-0.310596	0.514739
FBH1	TRUE	FALSE	0	0	0	0	0	3	FALSE	FALSE	FALSE	FALSE	FALSE	0	FALSE	TRUE	FALSE
FBL	TRUE	FALSE	0	0	0	0	0	0	FALSE	FALSE	FALSE	FALSE	TRUE	12	FALSE	FALSE	FALSE	1.61708	3.81605
FBLIM1	TRUE	FALSE	0	0	0	0	0	0	FALSE	FALSE	FALSE	FALSE	FALSE	0	FALSE	TRUE	FALSE	0.410157	1.69731
FBLL1	FALSE	FALSE	0	0	0	0	0	0	FALSE	FALSE	FALSE	FALSE	FALSE	0	FALSE	FALSE	FALSE
FBLN1	TRUE	FALSE	0	0	0	0	0	0	FALSE	FALSE	FALSE	FALSE	TRUE	6	TRUE	TRUE	FALSE	1.82622	4.30662
FBLN2	TRUE	FALSE	0	7	0	1	0	0	FALSE	FALSE	TRUE	FALSE	TRUE	1	TRUE	TRUE	FALSE	-0.538083	4.2473
FBLN5	TRUE	FALSE	0	0	3	0	0	0	FALSE	FALSE	FALSE	FALSE	TRUE	1	TRUE	TRUE	FALSE	1.76554	4.24293
FBLN7	TRUE	FALSE	0	0	0	0	0	0	FALSE	FALSE	FALSE	FALSE	FALSE	0	TRUE	TRUE	FALSE	0.858843	0.985011
FBN1	TRUE	FALSE	0	0	6	0	1	1	FALSE	FALSE	FALSE	FALSE	TRUE	3	TRUE	TRUE	FALSE	5.32594	10.5355
FBN2	TRUE	FALSE	0	1	4	0	0	4	TRUE	FALSE	FALSE	FALSE	TRUE	3	TRUE	TRUE	FALSE	1.2238	9.0753
FBN3	TRUE	FALSE	1	0	1	0	0	0	FALSE	FALSE	FALSE	FALSE	TRUE	3	TRUE	FALSE	FALSE	0.51922	3.99516
FBP1	TRUE	FALSE	5	7	2	0	0	0	FALSE	FALSE	FALSE	FALSE	TRUE	14	TRUE	TRUE	FALSE	0.745208	1.91173
FBP2	TRUE	FALSE	0	0	0	0	4	0	FALSE	FALSE	FALSE	FALSE	FALSE	0	TRUE	TRUE	FALSE	-0.328772	1.38173
FBRS	TRUE	FALSE	0	0	0	0	0	0	FALSE	FALSE	FALSE	FALSE	FALSE	0	FALSE	TRUE	FALSE	1.56696	3.41661
FBRSL1	TRUE	FALSE	0	0	0	0	0	0	FALSE	FALSE	FALSE	FALSE	FALSE	0	FALSE	TRUE	FALSE
FBXL2	TRUE	FALSE	0	0	0	0	0	8	FALSE	FALSE	FALSE	FALSE	FALSE	0	FALSE	TRUE	FALSE	2.84736	4.01224
FBXL3	TRUE	FALSE	0	0	0	0	0	0	FALSE	FALSE	FALSE	FALSE	FALSE	0	FALSE	TRUE	FALSE	2.90542	2.50228
FBXL4	TRUE	FALSE	1	8	0	0	0	0	FALSE	FALSE	FALSE	FALSE	FALSE	0	FALSE	TRUE	FALSE	-0.977787	2.76209
FBXL5	TRUE	FALSE	0	0	0	0	0	0	FALSE	FALSE	FALSE	FALSE	TRUE	2	FALSE	TRUE	TRUE	1.24142	4.00948
FBXL6	TRUE	FALSE	0	0	0	0	0	0	FALSE	FALSE	FALSE	FALSE	TRUE	2	FALSE	TRUE	FALSE	0.345258	1.41971
FBXL7	TRUE	FALSE	0	0	0	0	0	0	TRUE	FALSE	FALSE	FALSE	FALSE	0	FALSE	TRUE	FALSE	3.2926	2.35673
FBXL8	TRUE	FALSE	0	0	0	0	0	0	FALSE	FALSE	FALSE	FALSE	FALSE	0	FALSE	TRUE	FALSE	2.35122	0.579729
FBXL12	TRUE	FALSE	0	0	0	0	0	0	FALSE	FALSE	FALSE	FALSE	TRUE	11	FALSE	TRUE	TRUE	0.608176	1.38942
FBXL13	TRUE	FALSE	0	0	0	0	0	0	FALSE	FALSE	FALSE	FALSE	FALSE	0	FALSE	TRUE	FALSE	-0.678727	1.47474
FBXL14	TRUE	FALSE	0	0	0	0	0	0	FALSE	FALSE	FALSE	FALSE	FALSE	0	FALSE	FALSE	FALSE	4.89677	2.33244
FBXL15	TRUE	FALSE	0	0	0	0	0	0	FALSE	FALSE	FALSE	FALSE	TRUE	3	FALSE	TRUE	FALSE	3.46343	0.108241
FBXL16	TRUE	FALSE	0	0	0	0	0	0	FALSE	FALSE	FALSE	FALSE	FALSE	0	FALSE	TRUE	FALSE	4.08794	3.01143
FBXL17	TRUE	FALSE	0	0	0	4	0	1	FALSE	FALSE	FALSE	FALSE	FALSE	0	FALSE	TRUE	FALSE	1.9161	3.34576
FBXL18	TRUE	FALSE	0	1	2	0	0	0	FALSE	FALSE	FALSE	FALSE	FALSE	0	FALSE	TRUE	FALSE	2.77745	-0.10473
FBXL19	TRUE	FALSE	0	4	0	0	0	0	FALSE	FALSE	FALSE	FALSE	FALSE	0	FALSE	TRUE	TRUE	4.36311	4.09098
FBXL20	TRUE	FALSE	2	8	1	0	2	1	FALSE	FALSE	FALSE	FALSE	FALSE	0	FALSE	TRUE	FALSE	2.9448	4.63302
FBXL22	TRUE	FALSE	0	0	0	0	0	0	FALSE	FALSE	FALSE	FALSE	FALSE	0	FALSE	TRUE	FALSE	0.146758	-0.0119119
FBXO2	TRUE	FALSE	0	0	0	0	0	0	FALSE	FALSE	FALSE	FALSE	TRUE	3	FALSE	TRUE	FALSE	0.869061	2.00464
FBXO3	TRUE	FALSE	0	0	0	0	0	1	FALSE	FALSE	FALSE	FALSE	TRUE	2	FALSE	TRUE	FALSE	2.1352	4.2203
FBXO4	TRUE	FALSE	0	0	0	0	1	0	FALSE	FALSE	FALSE	FALSE	FALSE	0	FALSE	TRUE	FALSE	-0.127432	1.09972
FBXO5	TRUE	FALSE	0	1	1	0	0	0	FALSE	FALSE	FALSE	FALSE	TRUE	8	FALSE	TRUE	FALSE	0.847823	3.76524
FBXO6	TRUE	FALSE	0	0	0	0	0	0	FALSE	FALSE	FALSE	FALSE	FALSE	0	FALSE	TRUE	FALSE	-0.400311	1.45029
FBXO7	TRUE	FALSE	0	0	0	0	0	0	FALSE	FALSE	FALSE	FALSE	TRUE	3	FALSE	TRUE	TRUE	-0.930104	2.94627
FBXO8	TRUE	FALSE	0	0	0	0	0	0	FALSE	FALSE	FALSE	FALSE	FALSE	0	FALSE	TRUE	FALSE	1.69487	2.83022
FBXO9	TRUE	FALSE	0	0	0	0	1	0	FALSE	FALSE	FALSE	FALSE	FALSE	0	FALSE	TRUE	FALSE	1.25184	3.3955
FBXO10	TRUE	FALSE	0	0	0	0	0	7	FALSE	FALSE	FALSE	FALSE	FALSE	0	FALSE	TRUE	FALSE	1.2492	2.97209
FBXO11	TRUE	FALSE	0	0	0	0	0	0	FALSE	FALSE	FALSE	FALSE	TRUE	5	FALSE	TRUE	FALSE	4.02959	5.65509
FBXO15	TRUE	FALSE	0	0	0	0	0	0	FALSE	FALSE	FALSE	FALSE	FALSE	0	FALSE	TRUE	FALSE	-0.459632	2.34908
FBXO16	TRUE	FALSE	0	0	0	0	0	2	FALSE	FALSE	FALSE	FALSE	FALSE	0	FALSE	TRUE	FALSE	-0.992803	0.756008
FBXO17	TRUE	FALSE	0	0	0	0	0	0	FALSE	FALSE	FALSE	FALSE	FALSE	0	FALSE	TRUE	FALSE	0.940106	0.165104
FBXO21	TRUE	FALSE	0	3	0	0	0	0	FALSE	FALSE	TRUE	FALSE	TRUE	8	FALSE	FALSE	FALSE	2.94676	4.28695
FBXO22	TRUE	FALSE	0	0	0	0	0	0	FALSE	FALSE	FALSE	FALSE	TRUE	1	FALSE	TRUE	FALSE	1.33532	3.04849
FBXO24	TRUE	FALSE	0	0	0	0	0	0	FALSE	FALSE	FALSE	FALSE	FALSE	0	FALSE	TRUE	FALSE	1.18707	3.10855
FBXO25	TRUE	FALSE	0	0	0	0	0	0	FALSE	FALSE	FALSE	FALSE	FALSE	0	FALSE	FALSE	FALSE	-0.564541	3.09005
FBXO27	TRUE	FALSE	0	0	0	0	0	0	FALSE	FALSE	FALSE	FALSE	FALSE	0	FALSE	TRUE	FALSE	1.61075	-0.471764
FBXO28	TRUE	FALSE	0	0	0	0	0	0	FALSE	FALSE	FALSE	FALSE	TRUE	1	FALSE	TRUE	FALSE	2.27824	3.23811
FBXO30	TRUE	FALSE	0	0	0	0	0	0	FALSE	FALSE	FALSE	FALSE	FALSE	0	FALSE	TRUE	FALSE	0.4724	3.88582
FBXO31	TRUE	FALSE	0	0	0	5	0	0	FALSE	FALSE	FALSE	FALSE	FALSE	0	FALSE	TRUE	FALSE	3.80224	3.51082
FBXO32	TRUE	FALSE	0	0	0	0	0	0	FALSE	FALSE	FALSE	FALSE	TRUE	3	FALSE	TRUE	FALSE	1.96209	3.61103
FBXO33	TRUE	FALSE	0	0	0	0	0	8	FALSE	FALSE	FALSE	FALSE	FALSE	0	FALSE	TRUE	FALSE	2.37787	3.85326
FBXO34	TRUE	FALSE	0	0	0	0	0	0	FALSE	FALSE	FALSE	FALSE	FALSE	0	FALSE	TRUE	FALSE	-0.323151	2.00907
FBXO36	TRUE	FALSE	0	0	0	0	0	1	FALSE	FALSE	FALSE	FALSE	FALSE	0	FALSE	TRUE	FALSE	-0.738051	-0.303611
FBXO38	TRUE	FALSE	0	0	0	0	0	0	FALSE	FALSE	FALSE	FALSE	FALSE	0	FALSE	TRUE	FALSE	2.34575	6.14501
FBXO39	TRUE	FALSE	0	0	0	0	0	0	FALSE	FALSE	FALSE	FALSE	FALSE	0	FALSE	TRUE	FALSE	-0.0956835	1.71695
FBXO40	TRUE	FALSE	0	0	0	0	0	0	FALSE	FALSE	FALSE	FALSE	FALSE	0	FALSE	FALSE	FALSE	-0.67059	0.685185
FBXO41	TRUE	FALSE	0	0	0	0	0	0	FALSE	FALSE	FALSE	FALSE	TRUE	1	FALSE	TRUE	FALSE	1.15466	3.74421
FBXO42	TRUE	FALSE	0	1	0	0	0	0	FALSE	FALSE	FALSE	FALSE	FALSE	0	FALSE	TRUE	FALSE	1.88584	4.29168
FBXO43	TRUE	FALSE	0	0	0	0	0	0	FALSE	FALSE	FALSE	FALSE	FALSE	0	FALSE	TRUE	FALSE	-0.812374	1.45853
FBXO44	TRUE	FALSE	0	0	0	0	0	0	FALSE	FALSE	FALSE	FALSE	FALSE	0	FALSE	TRUE	FALSE	0.875358	0.785983
FBXO45	TRUE	FALSE	0	0	0	0	0	0	FALSE	FALSE	FALSE	FALSE	FALSE	0	TRUE	TRUE	FALSE	2.79451	2.45121
FBXO46	TRUE	FALSE	0	0	0	0	0	0	FALSE	FALSE	FALSE	FALSE	FALSE	0	FALSE	FALSE	FALSE	3.21974	2.97476
FBXO47	TRUE	FALSE	0	0	0	0	0	0	TRUE	FALSE	FALSE	FALSE	FALSE	0	FALSE	TRUE	FALSE	-0.791267	2.54054
FBXO48	TRUE	FALSE	0	0	0	0	0	0	FALSE	FALSE	FALSE	FALSE	FALSE	0	FALSE	FALSE	FALSE	-0.0104832	0.689925
FBXW2	TRUE	FALSE	0	0	0	0	0	0	FALSE	FALSE	FALSE	FALSE	FALSE	0	FALSE	TRUE	FALSE	2.15733	3.31599
FBXW4	TRUE	FALSE	0	0	0	0	0	0	FALSE	FALSE	FALSE	FALSE	TRUE	4	FALSE	FALSE	FALSE	1.39724	2.18762
FBXW5	TRUE	FALSE	0	0	0	0	0	0	FALSE	FALSE	FALSE	FALSE	FALSE	0	FALSE	TRUE	FALSE	-2.72255	-0.143701
FBXW7	TRUE	FALSE	0	0	2	0	0	1	FALSE	FALSE	FALSE	FALSE	TRUE	11	FALSE	TRUE	TRUE	3.62841	5.41931
FBXW8	TRUE	FALSE	0	0	1	0	0	0	FALSE	FALSE	FALSE	FALSE	FALSE	0	FALSE	TRUE	TRUE	-0.270379	0.132751
FBXW9	TRUE	FALSE	0	0	0	0	0	0	FALSE	FALSE	FALSE	FALSE	FALSE	0	FALSE	TRUE	FALSE	1.95243	0.639975
FBXW10	TRUE	FALSE	0	0	0	0	0	0	FALSE	FALSE	FALSE	FALSE	FALSE	0	FALSE	TRUE	FALSE
FBXW10B	TRUE	FALSE	0	0	0	0	0	0	FALSE	FALSE	FALSE	FALSE	FALSE	0	FALSE	TRUE	FALSE
FBXW11	TRUE	FALSE	0	0	0	0	0	0	FALSE	FALSE	FALSE	FALSE	FALSE	0	FALSE	TRUE	TRUE	4.50434	4.63767
FBXW12	TRUE	FALSE	0	0	0	0	0	0	FALSE	FALSE	FALSE	FALSE	FALSE	0	FALSE	TRUE	FALSE	-0.728513	1.2431
FCAMR	TRUE	FALSE	0	0	0	0	0	0	FALSE	FALSE	FALSE	FALSE	FALSE	0	TRUE	TRUE	FALSE	-0.072103	0.699135
FCAR	TRUE	FALSE	0	0	0	0	0	0	FALSE	FALSE	FALSE	FALSE	TRUE	1	TRUE	FALSE	FALSE	-0.813641	1.06802
FCER1A	TRUE	FALSE	0	0	0	0	0	0	FALSE	FALSE	FALSE	FALSE	TRUE	9	TRUE	TRUE	FALSE	-1.18587	1.05292
FCER1G	TRUE	FALSE	0	0	0	0	0	0	FALSE	FALSE	FALSE	FALSE	TRUE	6	FALSE	TRUE	FALSE	-0.291764	2.29349
FCER2	TRUE	FALSE	0	0	0	0	0	0	FALSE	FALSE	FALSE	FALSE	TRUE	4	TRUE	TRUE	FALSE	-0.775079	0.151807
FCF1	TRUE	FALSE	0	0	0	0	0	0	FALSE	FALSE	FALSE	FALSE	FALSE	0	FALSE	TRUE	FALSE	-0.0237017	3.2642
FCGBP	FALSE	FALSE	0	0	0	0	0	0	FALSE	FALSE	FALSE	FALSE	FALSE	0	TRUE	TRUE	FALSE
FCGR1A	FALSE	FALSE	0	0	0	0	0	0	FALSE	FALSE	FALSE	FALSE	TRUE	29	TRUE	TRUE	FALSE	4.23665	3.24396
FCGR2A	TRUE	FALSE	0	0	0	0	0	0	FALSE	FALSE	FALSE	FALSE	TRUE	21	TRUE	TRUE	FALSE	1.17753	0.860827
FCGR2B	TRUE	FALSE	0	0	0	0	2	1	FALSE	FALSE	FALSE	FALSE	TRUE	25	TRUE	TRUE	FALSE	1.85717	1.43369
FCGR2C	FALSE	FALSE	0	0	0	0	0	0	FALSE	FALSE	FALSE	FALSE	TRUE	17	TRUE	TRUE	FALSE
FCGR3A	TRUE	FALSE	0	0	0	0	0	0	FALSE	FALSE	FALSE	FALSE	TRUE	56	TRUE	TRUE	FALSE	-0.185985	0.306635
FCGR3B	TRUE	FALSE	0	0	0	0	0	0	FALSE	FALSE	FALSE	FALSE	TRUE	45	TRUE	TRUE	FALSE	0.494564	0.118603
FCGRT	TRUE	FALSE	1	0	4	5	0	0	FALSE	FALSE	FALSE	FALSE	TRUE	11	TRUE	TRUE	FALSE	0.729947	2.79342
FCHO1	TRUE	FALSE	1	0	0	0	0	0	FALSE	FALSE	FALSE	FALSE	TRUE	7	FALSE	TRUE	FALSE	1.95868	5.40618
FCHO2	TRUE	FALSE	0	0	1	0	0	0	FALSE	FALSE	FALSE	FALSE	FALSE	0	FALSE	TRUE	FALSE	0.52515	4.67729
FCHSD1	TRUE	FALSE	0	0	0	0	0	0	FALSE	FALSE	FALSE	FALSE	FALSE	0	FALSE	TRUE	FALSE	-0.160254	0.812659
FCHSD2	TRUE	FALSE	0	0	0	0	0	0	FALSE	FALSE	FALSE	FALSE	FALSE	0	FALSE	TRUE	FALSE	0.567521	4.73402
FCMR	TRUE	FALSE	0	0	0	0	0	0	FALSE	FALSE	FALSE	FALSE	FALSE	0	FALSE	TRUE	FALSE
FCN1	TRUE	FALSE	0	0	6	1	0	0	FALSE	FALSE	FALSE	FALSE	FALSE	0	TRUE	TRUE	FALSE	-0.382238	-0.377809
FCN2	TRUE	FALSE	0	0	8	4	0	0	FALSE	FALSE	FALSE	FALSE	TRUE	2	TRUE	TRUE	FALSE	-0.718937	0.226582
FCN3	TRUE	FALSE	0	0	5	0	0	0	FALSE	FALSE	FALSE	FALSE	TRUE	3	TRUE	FALSE	FALSE	-0.218628	2.1154
FCRL1	TRUE	FALSE	0	0	0	0	0	0	FALSE	FALSE	FALSE	FALSE	FALSE	0	TRUE	TRUE	FALSE	-0.710564	2.04588
FCRL2	TRUE	FALSE	0	0	0	0	0	0	FALSE	FALSE	FALSE	FALSE	FALSE	0	TRUE	TRUE	TRUE	-1.42154	2.04378
FCRL3	TRUE	FALSE	0	0	0	0	0	0	FALSE	FALSE	FALSE	FALSE	FALSE	0	TRUE	TRUE	FALSE	-3.82168	-0.23924
FCRL4	TRUE	FALSE	0	0	2	0	0	0	FALSE	FALSE	FALSE	FALSE	FALSE	0	TRUE	FALSE	FALSE	-1.52804	1.62185
FCRL5	TRUE	FALSE	0	0	0	0	0	0	FALSE	FALSE	FALSE	FALSE	FALSE	0	TRUE	TRUE	FALSE	-1.20339	0.575298
FCRL6	TRUE	FALSE	0	0	0	0	0	0	FALSE	FALSE	FALSE	FALSE	FALSE	0	TRUE	TRUE	FALSE	-2.5871	-0.624682
FCRLA	TRUE	FALSE	0	0	0	0	0	2	FALSE	FALSE	FALSE	FALSE	FALSE	0	TRUE	TRUE	FALSE	-1.42931	0.909154
FCRLB	TRUE	FALSE	0	0	0	0	0	2	FALSE	FALSE	FALSE	FALSE	FALSE	0	FALSE	TRUE	FALSE	1.73947	-0.13276
FCSK	TRUE	FALSE	0	0	0	0	0	0	TRUE	FALSE	FALSE	FALSE	FALSE	0	FALSE	TRUE	FALSE
FDCSP	TRUE	FALSE	0	0	0	0	0	0	FALSE	FALSE	FALSE	FALSE	FALSE	0	TRUE	FALSE	FALSE	-0.729008	1.59261
FDFT1	TRUE	FALSE	0	0	0	0	0	0	FALSE	FALSE	FALSE	FALSE	TRUE	63	TRUE	TRUE	TRUE
FDPS	TRUE	FALSE	0	1	0	0	0	0	FALSE	FALSE	FALSE	FALSE	TRUE	87	TRUE	FALSE	FALSE	0.778467	2.09071
FDX1	TRUE	FALSE	0	0	0	4	0	0	FALSE	FALSE	FALSE	FALSE	TRUE	2	FALSE	TRUE	FALSE	0.306745	1.06527
FDX2	TRUE	FALSE	0	0	0	0	0	1	FALSE	FALSE	FALSE	FALSE	FALSE	0	FALSE	FALSE	FALSE
FDXACB1	TRUE	FALSE	0	0	0	0	0	0	FALSE	FALSE	FALSE	FALSE	FALSE	0	FALSE	TRUE	FALSE	-1.33801	0.493925
FDXR	TRUE	FALSE	0	0	0	0	0	1	FALSE	FALSE	FALSE	FALSE	TRUE	18	FALSE	TRUE	FALSE	0.568271	2.30433
FECH	TRUE	FALSE	0	0	0	0	0	0	FALSE	FALSE	FALSE	FALSE	TRUE	11	FALSE	TRUE	FALSE	1.2668	3.10098
FEM1A	TRUE	FALSE	0	0	0	0	0	4	FALSE	FALSE	FALSE	FALSE	FALSE	0	FALSE	TRUE	FALSE
FEM1B	TRUE	FALSE	0	0	0	0	0	0	FALSE	FALSE	FALSE	FALSE	TRUE	1	FALSE	TRUE	FALSE	4.13121	2.60719
FEM1C	TRUE	FALSE	0	0	0	0	0	0	FALSE	FALSE	FALSE	FALSE	FALSE	0	FALSE	TRUE	FALSE	2.20655	2.76887
FEN1	TRUE	FALSE	7	8	3	0	0	2	FALSE	FALSE	FALSE	FALSE	TRUE	48	TRUE	TRUE	FALSE	1.10576	0.144297
FER	TRUE	FALSE	1	0	0	0	0	0	FALSE	FALSE	FALSE	FALSE	TRUE	16	TRUE	FALSE	FALSE	0.114455	4.77555
FER1L5	TRUE	FALSE	0	0	0	0	0	0	FALSE	FALSE	FALSE	FALSE	FALSE	0	FALSE	FALSE	FALSE
FER1L6	TRUE	FALSE	0	0	0	0	0	0	FALSE	FALSE	FALSE	FALSE	FALSE	0	FALSE	TRUE	FALSE	-0.854434	1.83838
FERD3L	FALSE	FALSE	0	0	0	0	0	0	FALSE	FALSE	FALSE	FALSE	FALSE	0	FALSE	TRUE	FALSE	0.461599	1.23824
FERMT1	TRUE	FALSE	0	0	0	0	0	0	FALSE	FALSE	FALSE	FALSE	FALSE	0	FALSE	TRUE	FALSE	0.697843	2.23808
FERMT2	TRUE	FALSE	0	0	1	0	0	0	FALSE	FALSE	FALSE	FALSE	FALSE	0	FALSE	TRUE	FALSE	1.54056	4.8967
FERMT3	TRUE	FALSE	0	0	0	0	0	0	FALSE	FALSE	FALSE	FALSE	FALSE	0	FALSE	TRUE	FALSE	1.90594	3.75066
FES	TRUE	FALSE	0	0	3	0	0	0	FALSE	FALSE	FALSE	FALSE	TRUE	6	TRUE	TRUE	FALSE	1.41232	3.51012
FETUB	TRUE	FALSE	0	0	0	0	0	0	FALSE	FALSE	FALSE	FALSE	FALSE	0	FALSE	TRUE	FALSE	-1.41194	1.08464
FEV	TRUE	FALSE	0	0	0	0	0	0	FALSE	FALSE	FALSE	FALSE	TRUE	1	FALSE	TRUE	FALSE
FEZ1	TRUE	FALSE	0	0	0	0	0	0	FALSE	FALSE	FALSE	FALSE	FALSE	0	FALSE	TRUE	FALSE	0.820835	3.05905
FEZ2	TRUE	FALSE	0	5	0	0	0	0	FALSE	FALSE	TRUE	FALSE	TRUE	2	FALSE	TRUE	FALSE	-1.9791	0.785457
FEZF1	TRUE	FALSE	0	0	0	0	0	0	FALSE	FALSE	FALSE	FALSE	FALSE	0	FALSE	TRUE	FALSE	3.40224	2.61399
FEZF2	TRUE	FALSE	0	0	0	0	0	0	FALSE	FALSE	FALSE	FALSE	FALSE	0	FALSE	TRUE	FALSE	3.72531	2.6638
FFAR1	TRUE	FALSE	0	0	0	0	3	0	FALSE	FALSE	FALSE	FALSE	TRUE	33	TRUE	TRUE	FALSE	1.6186	-0.22232
FFAR2	TRUE	FALSE	0	0	0	0	0	0	FALSE	FALSE	FALSE	FALSE	TRUE	10	TRUE	TRUE	TRUE	0.179768	0.230167
FFAR3	TRUE	FALSE	0	0	0	0	0	0	FALSE	FALSE	FALSE	FALSE	TRUE	5	TRUE	TRUE	TRUE
FFAR4	TRUE	FALSE	0	0	1	0	8	0	TRUE	FALSE	FALSE	FALSE	TRUE	16	TRUE	TRUE	TRUE	1.9482	1.50205
FGA	TRUE	FALSE	3	8	6	8	0	0	FALSE	FALSE	FALSE	FALSE	TRUE	24	TRUE	TRUE	FALSE	-1.2884	1.0639
FGB	TRUE	FALSE	2	3	2	8	0	0	FALSE	FALSE	FALSE	FALSE	TRUE	133	TRUE	TRUE	FALSE	0.0223633	2.83483
FGD1	FALSE	FALSE	0	0	0	0	0	0	FALSE	FALSE	FALSE	FALSE	TRUE	1	FALSE	FALSE	FALSE	3.32027	3.94522
FGD2	TRUE	FALSE	0	0	0	0	0	0	FALSE	FALSE	FALSE	FALSE	FALSE	0	FALSE	TRUE	FALSE	-0.562454	2.50226
FGD3	TRUE	FALSE	0	0	0	0	0	0	FALSE	FALSE	FALSE	FALSE	FALSE	0	FALSE	FALSE	FALSE	0.990319	2.28427
FGD4	TRUE	FALSE	0	0	0	0	0	0	FALSE	FALSE	FALSE	FALSE	FALSE	0	FALSE	TRUE	FALSE	1.15671	4.1945
FGD5	TRUE	FALSE	0	0	0	0	0	0	FALSE	FALSE	FALSE	FALSE	FALSE	0	FALSE	TRUE	FALSE	-0.103798	4.97666
FGD6	TRUE	FALSE	0	0	0	0	0	0	FALSE	FALSE	FALSE	FALSE	FALSE	0	FALSE	TRUE	FALSE	-0.592692	5.50318
FGF1	TRUE	FALSE	0	0	1	0	0	0	FALSE	FALSE	TRUE	FALSE	TRUE	25	TRUE	TRUE	FALSE	0.0106207	1.47058
FGF2	TRUE	FALSE	8	9	7	0	3	4	FALSE	FALSE	FALSE	FALSE	TRUE	103	TRUE	TRUE	FALSE
FGF3	TRUE	FALSE	0	0	0	0	1	0	FALSE	FALSE	FALSE	FALSE	TRUE	4	TRUE	TRUE	TRUE	0.56279	1.18639
FGF4	TRUE	FALSE	0	0	0	0	0	0	FALSE	FALSE	FALSE	FALSE	TRUE	8	TRUE	TRUE	FALSE	1.98288	2.05936
FGF5	TRUE	FALSE	0	0	0	0	1	0	FALSE	FALSE	FALSE	FALSE	FALSE	0	TRUE	TRUE	FALSE	-0.580548	0.25096
FGF6	TRUE	FALSE	0	0	0	0	0	0	FALSE	FALSE	FALSE	FALSE	TRUE	2	TRUE	TRUE	FALSE	0.278389	0.286818
FGF7	TRUE	FALSE	0	0	0	0	0	0	FALSE	FALSE	FALSE	FALSE	TRUE	10	TRUE	TRUE	FALSE	1.76658	2.52729
FGF8	TRUE	FALSE	0	0	1	0	0	0	FALSE	FALSE	FALSE	FALSE	TRUE	6	TRUE	TRUE	TRUE	2.4447	2.81751
FGF9	TRUE	FALSE	0	0	1	0	2	0	FALSE	FALSE	FALSE	FALSE	FALSE	0	TRUE	TRUE	FALSE	1.86707	2.71318
FGF10	TRUE	FALSE	3	5	0	0	3	0	FALSE	FALSE	FALSE	FALSE	TRUE	1	TRUE	TRUE	TRUE	1.18452	2.45483
FGF11	TRUE	FALSE	0	0	0	0	5	0	FALSE	FALSE	FALSE	FALSE	FALSE	0	FALSE	TRUE	FALSE	0.824279	1.67464
FGF12	TRUE	FALSE	0	1	0	0	0	2	FALSE	FALSE	FALSE	FALSE	FALSE	0	TRUE	TRUE	FALSE	2.71311	2.00478
FGF13	FALSE	FALSE	0	0	0	0	0	0	FALSE	FALSE	FALSE	FALSE	FALSE	0	FALSE	TRUE	FALSE	1.81526	3.14575
FGF14	TRUE	FALSE	0	0	0	0	0	0	FALSE	FALSE	FALSE	FALSE	FALSE	0	FALSE	TRUE	FALSE	2.02972	2.50914
FGF16	FALSE	FALSE	0	0	0	0	0	0	FALSE	FALSE	FALSE	FALSE	TRUE	1	TRUE	TRUE	TRUE
FGF17	TRUE	FALSE	0	0	0	0	0	0	FALSE	FALSE	FALSE	FALSE	FALSE	0	TRUE	TRUE	FALSE	3.14474	2.48335
FGF18	TRUE	FALSE	0	0	0	0	0	0	FALSE	FALSE	FALSE	FALSE	TRUE	1	TRUE	TRUE	FALSE	2.9961	1.65728
FGF19	TRUE	FALSE	0	0	0	0	0	0	FALSE	FALSE	FALSE	FALSE	TRUE	12	TRUE	TRUE	FALSE	1.13042	1.3783
FGF20	TRUE	FALSE	0	0	0	0	0	0	FALSE	FALSE	FALSE	FALSE	TRUE	1	TRUE	TRUE	FALSE	-0.163373	1.91151
FGF21	TRUE	FALSE	0	0	0	0	4	0	TRUE	FALSE	FALSE	FALSE	TRUE	22	TRUE	TRUE	TRUE	-1.13787	1.80738
FGF22	TRUE	FALSE	0	0	0	0	0	0	FALSE	FALSE	FALSE	FALSE	TRUE	1	TRUE	TRUE	FALSE	-1.66176	-1.11855
FGF23	TRUE	FALSE	0	0	0	0	0	0	FALSE	FALSE	FALSE	FALSE	TRUE	30	TRUE	TRUE	FALSE	0.772451	1.06979
FGFBP1	TRUE	FALSE	0	0	0	0	0	0	FALSE	FALSE	FALSE	FALSE	TRUE	1	TRUE	TRUE	FALSE	-1.60779	-0.458448
FGFBP2	TRUE	FALSE	0	0	0	0	0	0	FALSE	FALSE	FALSE	FALSE	FALSE	0	TRUE	FALSE	FALSE	0.0296484	-1.21545
FGFBP3	TRUE	FALSE	0	0	0	0	0	0	FALSE	FALSE	FALSE	FALSE	FALSE	0	TRUE	TRUE	FALSE	2.38164	-0.046085
FGFR1	TRUE	FALSE	0	0	4	0	0	0	FALSE	FALSE	FALSE	FALSE	TRUE	99	TRUE	TRUE	TRUE	2.79837	4.79123
FGFR1OP2	TRUE	FALSE	0	0	0	0	0	0	FALSE	FALSE	FALSE	FALSE	FALSE	0	FALSE	TRUE	FALSE	0.638817	2.87187
FGFR2	TRUE	FALSE	0	0	3	0	0	0	FALSE	FALSE	FALSE	FALSE	TRUE	103	TRUE	TRUE	TRUE	2.73892	5.28059
FGFR3	TRUE	FALSE	0	0	2	0	0	0	FALSE	FALSE	FALSE	FALSE	TRUE	72	TRUE	TRUE	FALSE	1.391	3.21686
FGFR4	TRUE	FALSE	5	6	0	0	5	2	FALSE	FALSE	FALSE	FALSE	TRUE	45	TRUE	TRUE	FALSE	1.06433	2.87039
FGFRL1	TRUE	FALSE	0	0	0	0	0	0	FALSE	FALSE	FALSE	FALSE	FALSE	0	TRUE	TRUE	TRUE	-0.199172	2.6867
FGG	TRUE	FALSE	2	4	2	8	0	0	FALSE	FALSE	FALSE	FALSE	TRUE	7	TRUE	TRUE	FALSE	0.277501	2.84698
FGGY	TRUE	FALSE	0	0	0	0	0	0	TRUE	FALSE	FALSE	FALSE	TRUE	1	FALSE	TRUE	FALSE	-1.88271	0.75795
FGL1	TRUE	FALSE	0	3	1	10	2	4	FALSE	FALSE	FALSE	FALSE	FALSE	0	TRUE	TRUE	TRUE	-4.3326	-1.94394
FGL2	TRUE	FALSE	0	0	0	0	0	1	FALSE	FALSE	FALSE	FALSE	FALSE	0	TRUE	TRUE	FALSE	-0.0817345	1.88813
FGR	TRUE	FALSE	0	0	0	0	0	0	FALSE	FALSE	FALSE	FALSE	TRUE	18	TRUE	TRUE	FALSE	3.03736	3.21227
FH	TRUE	FALSE	0	0	0	0	0	0	FALSE	FALSE	FALSE	FALSE	TRUE	9	FALSE	TRUE	FALSE	0.745016	2.69069
FHAD1	TRUE	FALSE	0	0	0	0	0	0	FALSE	FALSE	FALSE	FALSE	FALSE	0	FALSE	TRUE	FALSE
FHDC1	TRUE	FALSE	0	0	0	0	0	0	TRUE	FALSE	FALSE	FALSE	FALSE	0	FALSE	TRUE	FALSE	-0.631021	3.58378
FHIP1A	TRUE	FALSE	0	0	0	0	0	0	FALSE	FALSE	FALSE	FALSE	FALSE	0	FALSE	TRUE	FALSE
FHIP1B	TRUE	FALSE	0	0	0	0	0	0	FALSE	FALSE	FALSE	FALSE	FALSE	0	FALSE	FALSE	FALSE
FHIP2A	TRUE	FALSE	0	0	0	0	0	0	FALSE	FALSE	FALSE	FALSE	FALSE	0	FALSE	FALSE	FALSE
FHIP2B	TRUE	FALSE	0	0	0	0	0	0	FALSE	FALSE	FALSE	FALSE	FALSE	0	FALSE	TRUE	FALSE
FHIT	TRUE	FALSE	0	0	1	0	0	0	FALSE	FALSE	FALSE	FALSE	TRUE	8	FALSE	TRUE	FALSE	-1.47314	0.695434
FHL1	FALSE	FALSE	0	0	0	0	0	0	FALSE	FALSE	FALSE	FALSE	TRUE	1	FALSE	TRUE	FALSE	1.28525	2.76039
FHL2	TRUE	FALSE	2	2	6	0	0	0	FALSE	FALSE	FALSE	FALSE	TRUE	65	FALSE	TRUE	FALSE	0.345029	1.12213
FHL3	TRUE	FALSE	0	0	0	6	0	0	FALSE	FALSE	FALSE	FALSE	FALSE	0	FALSE	TRUE	FALSE	0.86154	2.59455
FHL5	TRUE	FALSE	0	0	0	0	0	0	FALSE	FALSE	FALSE	FALSE	FALSE	0	FALSE	TRUE	FALSE	-1.20063	-0.583057
FHOD1	TRUE	FALSE	0	0	0	0	8	1	FALSE	FALSE	FALSE	FALSE	FALSE	0	FALSE	TRUE	FALSE	1.89773	2.39525
FHOD3	TRUE	FALSE	0	0	0	0	0	0	FALSE	FALSE	FALSE	FALSE	FALSE	0	FALSE	TRUE	TRUE	0.304853	5.87595
FIBCD1	TRUE	FALSE	0	0	0	0	0	1	FALSE	FALSE	FALSE	FALSE	FALSE	0	TRUE	TRUE	FALSE	0.596266	0.675907
FIBIN	TRUE	FALSE	0	0	0	0	0	0	FALSE	FALSE	FALSE	FALSE	FALSE	0	TRUE	FALSE	FALSE	0.269072	1.42978
FIBP	TRUE	FALSE	0	0	0	0	0	0	FALSE	FALSE	FALSE	FALSE	TRUE	1	FALSE	TRUE	FALSE	1.8681	2.03322
FICD	TRUE	FALSE	0	0	2	0	0	7	FALSE	FALSE	FALSE	FALSE	FALSE	0	FALSE	TRUE	FALSE	0.663646	0.870093
FIG4	TRUE	FALSE	0	0	1	0	0	0	FALSE	FALSE	FALSE	FALSE	FALSE	0	FALSE	TRUE	FALSE	1.22249	-0.0587919
FIGLA	TRUE	FALSE	0	0	0	0	0	0	FALSE	FALSE	FALSE	FALSE	FALSE	0	FALSE	TRUE	FALSE	-0.321564	2.00072
FIGN	TRUE	FALSE	0	0	0	0	0	3	FALSE	FALSE	FALSE	FALSE	FALSE	0	FALSE	TRUE	FALSE	0.428611	3.00892
FIGNL1	TRUE	FALSE	0	0	0	0	0	0	FALSE	FALSE	FALSE	FALSE	FALSE	0	FALSE	TRUE	FALSE	-2.21228	1.30174
FIGNL2	TRUE	FALSE	0	0	0	0	0	0	FALSE	FALSE	FALSE	FALSE	FALSE	0	FALSE	FALSE	FALSE
FILIP1	TRUE	FALSE	0	0	0	0	0	0	FALSE	FALSE	FALSE	FALSE	FALSE	0	FALSE	TRUE	FALSE	0.144897	2.98751
FILIP1L	TRUE	FALSE	0	0	0	0	0	0	FALSE	FALSE	FALSE	FALSE	FALSE	0	FALSE	FALSE	FALSE	-1.36278	3.12431
FIP1L1	TRUE	FALSE	0	0	0	1	0	0	FALSE	FALSE	FALSE	FALSE	TRUE	2	FALSE	TRUE	FALSE	3.60778	4.50742
FIS1	TRUE	FALSE	0	0	0	0	0	0	FALSE	FALSE	FALSE	FALSE	TRUE	25	FALSE	TRUE	FALSE	0.988869	1.3215
FITM1	FALSE	FALSE	0	0	0	0	0	0	FALSE	FALSE	FALSE	FALSE	FALSE	0	FALSE	TRUE	FALSE	0.0788761	1.711
FITM2	TRUE	FALSE	0	1	0	0	0	0	FALSE	FALSE	FALSE	FALSE	FALSE	0	FALSE	TRUE	TRUE	0.98457	0.00881426
FIZ1	TRUE	FALSE	0	0	0	0	0	0	FALSE	FALSE	FALSE	FALSE	FALSE	0	FALSE	FALSE	FALSE	5.04975	1.84818
FJX1	TRUE	FALSE	0	0	1	0	0	0	FALSE	FALSE	FALSE	FALSE	TRUE	5	TRUE	TRUE	FALSE	4.19627	2.31438
FKBP1A	TRUE	FALSE	0	0	0	0	0	0	FALSE	FALSE	FALSE	FALSE	TRUE	41	TRUE	TRUE	FALSE	2.15121	1.8383
FKBP1B	TRUE	FALSE	0	0	0	0	0	0	FALSE	FALSE	FALSE	FALSE	TRUE	6	TRUE	TRUE	FALSE	1.28429	0.181799
FKBP2	TRUE	FALSE	0	0	0	0	0	0	FALSE	FALSE	FALSE	FALSE	TRUE	2	TRUE	TRUE	FALSE	1.22862	2.09863
FKBP3	TRUE	FALSE	0	0	0	0	0	0	FALSE	FALSE	FALSE	FALSE	TRUE	4	TRUE	TRUE	FALSE	-0.0980799	2.75359
FKBP4	TRUE	FALSE	0	0	4	0	0	0	FALSE	FALSE	FALSE	FALSE	TRUE	11	TRUE	TRUE	FALSE	1.07267	3.59108
FKBP5	TRUE	FALSE	0	2	5	0	0	0	FALSE	FALSE	FALSE	FALSE	TRUE	27	TRUE	TRUE	FALSE	0.857732	2.99045
FKBP6	TRUE	FALSE	0	1	0	0	0	0	FALSE	FALSE	FALSE	FALSE	FALSE	0	TRUE	TRUE	FALSE	1.52216	2.62274
FKBP7	TRUE	FALSE	0	0	0	0	0	0	FALSE	FALSE	FALSE	FALSE	FALSE	0	TRUE	TRUE	FALSE	-0.602591	0.0961022
FKBP8	TRUE	FALSE	0	0	0	0	0	0	FALSE	FALSE	FALSE	FALSE	TRUE	2	TRUE	TRUE	FALSE	2.58896	3.36119
FKBP9	TRUE	FALSE	0	0	0	0	0	0	FALSE	FALSE	FALSE	FALSE	TRUE	1	TRUE	TRUE	FALSE	2.42595	2.80537
FKBP10	TRUE	FALSE	1	1	0	0	0	0	FALSE	FALSE	FALSE	FALSE	TRUE	1	TRUE	TRUE	TRUE	0.746384	2.2582
FKBP11	TRUE	FALSE	0	0	0	0	0	0	FALSE	FALSE	FALSE	FALSE	TRUE	1	TRUE	TRUE	FALSE	0.0717755	0.571956
FKBP14	TRUE	FALSE	0	0	0	0	0	0	FALSE	FALSE	FALSE	FALSE	TRUE	24	TRUE	TRUE	FALSE	-0.364985	0.236476
FKBP15	TRUE	FALSE	1	0	0	0	0	0	FALSE	FALSE	FALSE	FALSE	FALSE	0	TRUE	TRUE	FALSE	0.125792	3.68989
FKBPL	TRUE	FALSE	0	0	0	0	0	0	FALSE	FALSE	FALSE	FALSE	TRUE	2	FALSE	TRUE	FALSE	1.32978	0.967753
FKRP	TRUE	FALSE	0	0	0	0	0	0	FALSE	FALSE	FALSE	FALSE	FALSE	0	TRUE	TRUE	FALSE	2.65469	-0.102869
FKTN	TRUE	FALSE	0	0	0	0	0	0	FALSE	FALSE	FALSE	FALSE	TRUE	4	TRUE	TRUE	FALSE	-0.635782	2.12695
FLACC1	TRUE	FALSE	0	0	0	0	0	0	FALSE	FALSE	FALSE	FALSE	FALSE	0	FALSE	TRUE	FALSE
FLAD1	TRUE	FALSE	0	0	0	0	0	0	FALSE	FALSE	FALSE	FALSE	TRUE	4	FALSE	TRUE	FALSE	0.43121	2.91335
FLCN	TRUE	FALSE	0	0	0	0	0	0	FALSE	FALSE	FALSE	FALSE	TRUE	1	FALSE	TRUE	FALSE	1.53136	3.79816
FLG	TRUE	FALSE	0	0	0	0	0	0	FALSE	FALSE	FALSE	FALSE	TRUE	1	FALSE	FALSE	FALSE
FLG2	TRUE	FALSE	0	0	0	0	0	0	FALSE	FALSE	FALSE	FALSE	TRUE	1	FALSE	FALSE	FALSE	-3.43821	-0.874259
FLI1	TRUE	FALSE	1	5	0	0	0	0	FALSE	FALSE	FALSE	FALSE	FALSE	0	FALSE	TRUE	FALSE	1.97958	3.19873
FLII	TRUE	FALSE	0	0	0	0	0	0	FALSE	FALSE	FALSE	FALSE	TRUE	8	FALSE	TRUE	TRUE	1.37381	4.18032
FLNA	FALSE	FALSE	0	0	0	0	0	0	FALSE	FALSE	FALSE	FALSE	TRUE	5	TRUE	TRUE	FALSE	4.94798	7.1692
FLNB	TRUE	FALSE	0	0	0	0	0	0	FALSE	FALSE	FALSE	FALSE	TRUE	2	FALSE	TRUE	TRUE	2.13543	6.37753
FLNC	TRUE	FALSE	0	0	6	1	0	0	FALSE	FALSE	FALSE	FALSE	TRUE	2	FALSE	TRUE	FALSE	4.62131	7.17452
FLOT1	TRUE	FALSE	0	0	1	2	0	0	FALSE	FALSE	FALSE	FALSE	TRUE	2	FALSE	TRUE	FALSE	2.93697	3.02642
FLOT2	TRUE	FALSE	0	0	3	0	0	0	FALSE	FALSE	FALSE	FALSE	TRUE	2	FALSE	TRUE	FALSE	2.19922	2.63133
FLRT1	TRUE	FALSE	0	0	0	0	3	4	FALSE	FALSE	FALSE	FALSE	FALSE	0	TRUE	TRUE	FALSE	1.12882	2.08298
FLRT2	TRUE	FALSE	0	0	0	0	0	1	FALSE	FALSE	FALSE	FALSE	TRUE	2	TRUE	TRUE	FALSE	1.07138	3.04949
FLRT3	TRUE	FALSE	0	0	0	0	0	0	FALSE	FALSE	FALSE	FALSE	FALSE	0	FALSE	TRUE	TRUE	1.52062	3.59312
FLT1	TRUE	FALSE	1	0	8	0	0	0	FALSE	FALSE	FALSE	FALSE	TRUE	116	TRUE	TRUE	TRUE	1.25438	5.90298
FLT3	TRUE	FALSE	0	0	7	0	0	0	FALSE	FALSE	FALSE	FALSE	TRUE	145	TRUE	TRUE	FALSE	-0.473514	4.79469
FLT3LG	TRUE	FALSE	0	0	0	0	0	0	FALSE	FALSE	FALSE	FALSE	TRUE	2	TRUE	TRUE	FALSE	0.829593	3.00461
FLT4	TRUE	FALSE	1	1	0	0	0	0	FALSE	FALSE	FALSE	FALSE	TRUE	102	TRUE	TRUE	TRUE	3.72652	6.23952
FLVCR1	TRUE	FALSE	0	0	0	0	0	0	FALSE	FALSE	FALSE	FALSE	FALSE	0	TRUE	TRUE	FALSE	2.42336	1.89942
FLVCR2	TRUE	FALSE	0	0	0	0	0	0	FALSE	FALSE	FALSE	FALSE	FALSE	0	TRUE	TRUE	FALSE	0.765713	1.89322
FLYWCH1	TRUE	FALSE	0	0	0	0	0	0	FALSE	FALSE	FALSE	FALSE	FALSE	0	FALSE	TRUE	FALSE
FLYWCH2	TRUE	FALSE	0	0	0	0	0	0	FALSE	FALSE	FALSE	FALSE	FALSE	0	FALSE	TRUE	FALSE	-0.106419	1.5449
FMC1	TRUE	FALSE	0	0	0	0	0	0	FALSE	FALSE	FALSE	FALSE	FALSE	0	FALSE	TRUE	FALSE
FMN1	TRUE	FALSE	0	0	0	0	0	0	FALSE	FALSE	FALSE	FALSE	TRUE	7	FALSE	TRUE	FALSE	-2.80445	1.32258
FMN2	TRUE	FALSE	0	0	0	0	1	8	FALSE	FALSE	FALSE	FALSE	FALSE	0	FALSE	TRUE	FALSE	1.42078	5.46989
FMNL1	TRUE	FALSE	0	0	0	0	0	0	FALSE	FALSE	FALSE	FALSE	FALSE	0	FALSE	TRUE	FALSE	3.30943	5.45493
FMNL2	TRUE	FALSE	0	0	0	0	0	0	FALSE	FALSE	FALSE	FALSE	FALSE	0	FALSE	TRUE	FALSE	1.49892	5.37899
FMNL3	TRUE	FALSE	0	0	0	0	0	2	FALSE	FALSE	FALSE	FALSE	FALSE	0	FALSE	TRUE	FALSE	2.09131	4.79528
FMO1	TRUE	FALSE	0	0	0	0	0	0	FALSE	FALSE	FALSE	FALSE	TRUE	13	TRUE	TRUE	FALSE	-0.361891	1.60221
FMO2	TRUE	FALSE	0	0	0	0	0	0	FALSE	FALSE	FALSE	FALSE	FALSE	0	TRUE	TRUE	FALSE	-0.705867	1.94258
FMO3	TRUE	FALSE	0	1	0	7	6	7	FALSE	FALSE	FALSE	FALSE	TRUE	29	TRUE	TRUE	FALSE	-1.31742	0.3385
FMO4	TRUE	FALSE	0	0	0	0	0	0	FALSE	FALSE	FALSE	FALSE	FALSE	0	TRUE	TRUE	FALSE	-0.72582	0.692052
FMO5	TRUE	FALSE	0	0	0	0	0	0	FALSE	FALSE	FALSE	FALSE	TRUE	1	TRUE	TRUE	TRUE	-1.66094	-0.931028
FMOD	TRUE	FALSE	0	0	0	0	0	0	FALSE	FALSE	FALSE	FALSE	FALSE	0	TRUE	TRUE	FALSE	-1.06327	1.46388
FMR1	FALSE	FALSE	0	0	0	0	0	0	FALSE	FALSE	FALSE	FALSE	TRUE	9	FALSE	TRUE	TRUE	2.98026	3.06089
FMR1NB	FALSE	FALSE	0	0	0	0	0	0	FALSE	FALSE	FALSE	FALSE	FALSE	0	FALSE	TRUE	FALSE	-0.925732	1.67629
FN1	TRUE	FALSE	2	5	6	6	0	0	FALSE	FALSE	FALSE	FALSE	TRUE	115	TRUE	TRUE	TRUE	1.39316	7.5249
FN3K	TRUE	FALSE	0	0	0	0	0	0	FALSE	FALSE	FALSE	FALSE	TRUE	5	FALSE	TRUE	FALSE	0.356363	1.00233
FN3KRP	TRUE	FALSE	0	0	0	0	0	0	FALSE	FALSE	FALSE	FALSE	TRUE	3	FALSE	TRUE	FALSE	-0.619628	0.0330159
FNBP1	TRUE	FALSE	0	0	0	0	0	0	FALSE	FALSE	FALSE	FALSE	FALSE	0	FALSE	FALSE	FALSE	0.912141	3.98115
FNBP1L	TRUE	FALSE	0	0	0	0	0	0	FALSE	FALSE	FALSE	FALSE	FALSE	0	FALSE	TRUE	TRUE	1.05681	3.86329
FNBP4	TRUE	FALSE	0	3	0	0	0	0	FALSE	FALSE	FALSE	FALSE	TRUE	9	FALSE	TRUE	FALSE	1.10066	5.91134
FNDC1	TRUE	FALSE	0	0	0	0	0	0	FALSE	FALSE	FALSE	FALSE	FALSE	0	FALSE	TRUE	FALSE	-0.0153072	3.83475
FNDC3A	TRUE	FALSE	0	0	0	0	0	10	FALSE	FALSE	FALSE	FALSE	TRUE	1	FALSE	TRUE	FALSE	0.524058	6.11297
FNDC3B	TRUE	FALSE	0	2	0	0	0	0	FALSE	FALSE	FALSE	FALSE	TRUE	2	FALSE	TRUE	FALSE	1.15149	6.96559
FNDC4	TRUE	FALSE	0	0	0	5	0	0	FALSE	FALSE	FALSE	FALSE	TRUE	1	FALSE	TRUE	TRUE	1.9453	2.5998
FNDC5	TRUE	FALSE	0	0	0	0	0	0	FALSE	FALSE	FALSE	FALSE	TRUE	11	TRUE	TRUE	FALSE	0.526833	1.73054
FNDC7	TRUE	FALSE	0	0	0	0	0	0	FALSE	FALSE	FALSE	FALSE	FALSE	0	FALSE	TRUE	FALSE	-0.453741	1.82336
FNDC8	TRUE	FALSE	0	0	0	0	0	0	FALSE	FALSE	FALSE	FALSE	FALSE	0	FALSE	FALSE	FALSE	-0.378048	-0.160859
FNDC9	TRUE	FALSE	0	0	4	0	0	10	FALSE	FALSE	FALSE	FALSE	FALSE	0	FALSE	TRUE	TRUE	-0.632738	0.559782
FNDC10	TRUE	FALSE	0	0	0	0	0	0	FALSE	FALSE	FALSE	FALSE	FALSE	0	FALSE	FALSE	FALSE
FNDC11	TRUE	FALSE	0	0	0	0	0	0	FALSE	FALSE	FALSE	FALSE	FALSE	0	FALSE	TRUE	FALSE
FNIP1	TRUE	FALSE	0	0	4	0	0	0	FALSE	FALSE	FALSE	FALSE	FALSE	0	FALSE	TRUE	FALSE	1.18627	5.80459
FNIP2	TRUE	FALSE	0	0	0	0	0	0	FALSE	FALSE	FALSE	FALSE	FALSE	0	FALSE	TRUE	FALSE	-0.240512	4.96479
FNTA	TRUE	FALSE	0	0	0	0	0	0	FALSE	FALSE	FALSE	FALSE	TRUE	16	TRUE	TRUE	FALSE	0.307479	3.91006
FNTB	TRUE	FALSE	0	0	0	0	0	0	FALSE	FALSE	FALSE	FALSE	TRUE	17	TRUE	TRUE	FALSE	1.57395	3.19859
FOCAD	TRUE	FALSE	0	0	0	0	0	1	FALSE	FALSE	FALSE	FALSE	FALSE	0	FALSE	TRUE	FALSE	-5.97445	3.94384
FOLH1	TRUE	FALSE	0	0	0	0	0	0	FALSE	FALSE	FALSE	FALSE	TRUE	24	TRUE	TRUE	FALSE	2.65713	4.07509
FOLR1	TRUE	FALSE	0	0	0	0	0	0	FALSE	FALSE	FALSE	FALSE	TRUE	13	TRUE	TRUE	TRUE	1.03353	1.66231
FOLR2	TRUE	FALSE	0	0	0	0	0	0	FALSE	FALSE	FALSE	FALSE	TRUE	5	TRUE	TRUE	FALSE	-0.763908	-0.367654
FOLR3	TRUE	FALSE	0	0	0	0	0	0	FALSE	FALSE	FALSE	FALSE	TRUE	3	TRUE	TRUE	FALSE	-0.547386	1.20943
FOS	TRUE	FALSE	2	2	1	0	0	0	FALSE	FALSE	FALSE	FALSE	TRUE	178	TRUE	TRUE	TRUE	1.51866	2.39728
FOSB	TRUE	FALSE	1	0	0	0	0	0	FALSE	FALSE	FALSE	FALSE	TRUE	15	FALSE	TRUE	FALSE	2.81402	2.88575
FOSL1	TRUE	FALSE	7	8	8	0	7	9	FALSE	FALSE	FALSE	FALSE	TRUE	81	FALSE	TRUE	FALSE	-0.414886	2.05147
FOSL2	TRUE	FALSE	2	1	0	0	0	0	FALSE	FALSE	FALSE	FALSE	TRUE	2	FALSE	TRUE	FALSE	1.9824	2.8049
FOXA1	TRUE	FALSE	0	2	0	0	0	0	FALSE	FALSE	FALSE	FALSE	TRUE	1	FALSE	TRUE	FALSE
FOXA2	TRUE	FALSE	5	10	0	0	1	7	FALSE	FALSE	FALSE	FALSE	TRUE	3	FALSE	TRUE	TRUE
FOXA3	TRUE	FALSE	4	11	0	0	0	0	FALSE	FALSE	FALSE	FALSE	FALSE	0	FALSE	TRUE	TRUE	0.102145	1.69993
FOXB1	TRUE	FALSE	0	0	0	0	0	0	FALSE	FALSE	FALSE	FALSE	FALSE	0	FALSE	TRUE	TRUE	3.19235	1.91138
FOXB2	TRUE	FALSE	0	0	0	0	0	0	FALSE	FALSE	FALSE	FALSE	FALSE	0	FALSE	FALSE	FALSE	2.63829	-1.44359
FOXC1	TRUE	FALSE	1	0	0	0	1	0	FALSE	FALSE	FALSE	FALSE	TRUE	1	FALSE	TRUE	FALSE
FOXC2	FALSE	FALSE	0	0	0	0	0	0	TRUE	FALSE	FALSE	FALSE	TRUE	1	FALSE	TRUE	FALSE
FOXD1	TRUE	FALSE	0	0	0	0	1	1	FALSE	FALSE	FALSE	FALSE	FALSE	0	FALSE	TRUE	FALSE
FOXD2	TRUE	FALSE	0	0	0	0	0	0	FALSE	FALSE	FALSE	FALSE	FALSE	0	FALSE	TRUE	FALSE
FOXD3	TRUE	FALSE	0	0	0	0	0	0	FALSE	FALSE	FALSE	FALSE	FALSE	0	FALSE	TRUE	FALSE
FOXD4	TRUE	FALSE	0	0	0	0	0	0	FALSE	FALSE	FALSE	FALSE	FALSE	0	FALSE	TRUE	FALSE
FOXD4L1	TRUE	FALSE	0	0	0	0	0	0	FALSE	FALSE	FALSE	FALSE	FALSE	0	FALSE	TRUE	FALSE
FOXD4L3	FALSE	FALSE	0	0	0	0	0	0	FALSE	FALSE	FALSE	FALSE	FALSE	0	FALSE	TRUE	FALSE
FOXD4L4	FALSE	FALSE	0	0	0	0	0	0	FALSE	FALSE	FALSE	FALSE	FALSE	0	FALSE	TRUE	FALSE
FOXD4L5	FALSE	FALSE	0	0	0	0	0	0	FALSE	FALSE	FALSE	FALSE	FALSE	0	FALSE	TRUE	FALSE
FOXD4L6	FALSE	FALSE	0	0	0	0	0	0	FALSE	FALSE	FALSE	FALSE	FALSE	0	FALSE	TRUE	FALSE
FOXE1	TRUE	FALSE	0	0	0	0	0	0	FALSE	FALSE	FALSE	FALSE	TRUE	3	FALSE	TRUE	FALSE
FOXE3	TRUE	FALSE	0	0	0	0	0	0	FALSE	FALSE	FALSE	FALSE	FALSE	0	FALSE	TRUE	FALSE
FOXF1	TRUE	FALSE	0	0	0	0	0	0	FALSE	FALSE	FALSE	FALSE	FALSE	0	FALSE	TRUE	FALSE	4.0484	2.70574
FOXF2	TRUE	FALSE	1	0	0	0	0	0	FALSE	FALSE	FALSE	FALSE	FALSE	0	FALSE	TRUE	FALSE
FOXG1	TRUE	FALSE	0	0	0	0	0	0	FALSE	FALSE	FALSE	FALSE	TRUE	1	FALSE	TRUE	FALSE
FOXH1	TRUE	FALSE	0	0	0	0	0	0	FALSE	FALSE	FALSE	FALSE	FALSE	0	FALSE	TRUE	TRUE	-1.50383	1.33492
FOXI1	TRUE	FALSE	0	0	0	0	0	0	FALSE	FALSE	FALSE	FALSE	FALSE	0	FALSE	TRUE	FALSE	0.0688501	1.28321
FOXI2	TRUE	FALSE	0	0	0	0	1	0	FALSE	FALSE	FALSE	FALSE	FALSE	0	FALSE	TRUE	FALSE	1.77737	-1.28792
FOXI3	TRUE	FALSE	0	0	0	0	1	0	FALSE	FALSE	FALSE	FALSE	FALSE	0	FALSE	TRUE	FALSE
FOXJ1	TRUE	FALSE	0	1	0	0	0	0	FALSE	FALSE	FALSE	FALSE	TRUE	1	FALSE	TRUE	TRUE	1.07918	2.32548
FOXJ2	TRUE	FALSE	0	1	0	0	0	1	FALSE	FALSE	FALSE	FALSE	FALSE	0	FALSE	FALSE	FALSE	0.320792	4.53132
FOXJ3	TRUE	FALSE	1	0	0	0	0	0	FALSE	FALSE	FALSE	FALSE	TRUE	26	FALSE	TRUE	FALSE	0.65741	4.31324
FOXK1	TRUE	FALSE	0	2	0	0	1	0	FALSE	FALSE	FALSE	FALSE	FALSE	0	FALSE	TRUE	FALSE	3.78601	3.49408
FOXK2	TRUE	FALSE	0	0	0	0	0	0	FALSE	FALSE	FALSE	FALSE	TRUE	1	FALSE	TRUE	FALSE	2.34757	3.54652
FOXL1	TRUE	FALSE	0	0	0	0	0	0	FALSE	FALSE	FALSE	FALSE	FALSE	0	FALSE	TRUE	TRUE	3.38549	0.831835
FOXL2	TRUE	FALSE	0	0	0	0	0	10	FALSE	FALSE	FALSE	FALSE	TRUE	1	FALSE	TRUE	FALSE
FOXL2NB	TRUE	FALSE	0	0	0	1	0	7	FALSE	FALSE	FALSE	FALSE	FALSE	0	FALSE	FALSE	FALSE
FOXL3	FALSE	FALSE	0	0	0	0	0	0	FALSE	FALSE	FALSE	FALSE	FALSE	0	FALSE	FALSE	FALSE
FOXM1	TRUE	FALSE	0	0	2	1	0	0	FALSE	FALSE	FALSE	FALSE	TRUE	38	FALSE	TRUE	FALSE	0.384676	3.88302
FOXN1	TRUE	FALSE	0	0	0	0	0	0	FALSE	FALSE	FALSE	FALSE	FALSE	0	FALSE	TRUE	FALSE	-0.188064	3.57131
FOXN2	TRUE	FALSE	0	1	0	0	0	0	FALSE	FALSE	FALSE	FALSE	FALSE	0	FALSE	FALSE	FALSE	-1.83229	2.80504
FOXN3	TRUE	FALSE	5	8	0	0	2	0	FALSE	FALSE	FALSE	FALSE	TRUE	1	FALSE	FALSE	FALSE	1.22385	3.11455
FOXN4	TRUE	FALSE	0	0	0	0	0	0	FALSE	FALSE	FALSE	FALSE	FALSE	0	FALSE	TRUE	FALSE	0.118749	1.43819
FOXO1	TRUE	TRUE	0	0	0	0	0	0	FALSE	FALSE	FALSE	FALSE	TRUE	18	FALSE	TRUE	FALSE	2.76951	3.17243
FOXO3	TRUE	FALSE	4	1	0	0	4	0	TRUE	FALSE	FALSE	FALSE	TRUE	74	FALSE	TRUE	FALSE
FOXO3B	FALSE	FALSE	0	0	0	0	0	0	FALSE	FALSE	FALSE	FALSE	FALSE	0	FALSE	TRUE	FALSE
FOXO4	FALSE	FALSE	0	0	0	0	0	0	FALSE	FALSE	FALSE	FALSE	TRUE	62	FALSE	TRUE	FALSE	0.93412	2.46809
FOXO6	TRUE	FALSE	0	0	0	0	0	0	FALSE	FALSE	FALSE	FALSE	FALSE	0	FALSE	TRUE	TRUE	2.11629	1.06322
FOXP1	TRUE	FALSE	5	6	0	0	0	0	FALSE	FALSE	FALSE	FALSE	TRUE	1	FALSE	TRUE	TRUE	2.99549	5.27884
FOXP2	TRUE	FALSE	3	6	4	0	2	5	FALSE	FALSE	FALSE	FALSE	TRUE	1	FALSE	TRUE	TRUE	1.56615	5.32051
FOXP3	FALSE	FALSE	0	0	0	0	0	0	FALSE	FALSE	FALSE	FALSE	TRUE	15	FALSE	TRUE	FALSE	0.857137	2.98535
FOXP4	TRUE	FALSE	0	0	0	0	0	0	FALSE	FALSE	FALSE	FALSE	FALSE	0	FALSE	TRUE	FALSE	1.62797	3.65217
FOXQ1	TRUE	FALSE	0	0	0	0	0	0	FALSE	FALSE	FALSE	FALSE	FALSE	0	FALSE	TRUE	FALSE
FOXR1	TRUE	FALSE	0	0	0	0	0	0	FALSE	FALSE	FALSE	FALSE	FALSE	0	FALSE	TRUE	FALSE	0.258047	1.77727
FOXR2	FALSE	FALSE	0	0	0	0	0	0	FALSE	FALSE	FALSE	FALSE	FALSE	0	FALSE	TRUE	FALSE	-0.349285	0.25337
FOXRED1	TRUE	FALSE	0	0	0	0	0	1	FALSE	FALSE	FALSE	FALSE	FALSE	0	FALSE	TRUE	FALSE	-0.0368305	0.715449
FOXRED2	TRUE	FALSE	0	0	0	0	0	0	FALSE	FALSE	FALSE	FALSE	TRUE	1	FALSE	TRUE	FALSE	1.66237	2.70625
FOXS1	TRUE	FALSE	0	0	0	0	0	0	FALSE	FALSE	FALSE	FALSE	FALSE	0	FALSE	TRUE	TRUE	0.112381	1.20612
FPGS	TRUE	FALSE	0	0	0	0	3	0	FALSE	FALSE	FALSE	FALSE	TRUE	21	TRUE	TRUE	FALSE	2.5805	2.39263
FPGT	TRUE	FALSE	0	0	0	0	0	0	FALSE	FALSE	FALSE	FALSE	FALSE	0	FALSE	FALSE	FALSE	-1.82587	0.402931
FPR1	TRUE	FALSE	0	0	0	1	0	0	FALSE	FALSE	FALSE	FALSE	TRUE	79	TRUE	TRUE	FALSE	0.804973	0.83012
FPR2	TRUE	FALSE	0	0	0	0	0	0	FALSE	FALSE	FALSE	FALSE	TRUE	20	TRUE	TRUE	TRUE	0.745745	0.795326
FPR3	TRUE	FALSE	0	0	1	0	0	6	FALSE	FALSE	FALSE	FALSE	TRUE	4	TRUE	TRUE	FALSE	0.604485	1.31439
FRA10AC1	TRUE	FALSE	0	0	0	0	0	0	FALSE	FALSE	FALSE	FALSE	FALSE	0	FALSE	TRUE	FALSE	-0.689484	0.440953
FRAS1	TRUE	FALSE	0	1	0	0	0	0	FALSE	FALSE	FALSE	FALSE	FALSE	0	FALSE	TRUE	FALSE	-2.4314	5.65238
FRAT1	TRUE	FALSE	9	2	1	0	0	0	FALSE	FALSE	FALSE	FALSE	FALSE	0	FALSE	TRUE	FALSE	2.94644	1.29246
FRAT2	TRUE	FALSE	0	0	0	0	0	0	FALSE	FALSE	FALSE	FALSE	TRUE	4	FALSE	TRUE	FALSE	2.27212	1.69577
FREM1	TRUE	FALSE	0	0	0	0	0	0	FALSE	FALSE	FALSE	FALSE	FALSE	0	TRUE	TRUE	FALSE
FREM2	TRUE	FALSE	0	0	0	0	3	0	FALSE	FALSE	FALSE	FALSE	FALSE	0	FALSE	TRUE	FALSE	-0.933958	5.48195
FREM3	TRUE	FALSE	0	0	0	0	0	0	FALSE	FALSE	FALSE	FALSE	FALSE	0	TRUE	FALSE	FALSE
FRG1	TRUE	FALSE	0	0	0	0	0	0	FALSE	FALSE	FALSE	FALSE	FALSE	0	FALSE	TRUE	FALSE	0.512835	0.381861
FRG2	FALSE	FALSE	0	0	0	0	0	0	FALSE	FALSE	FALSE	FALSE	FALSE	0	FALSE	FALSE	FALSE	1.159	1.03785
FRG2B	TRUE	FALSE	0	0	0	0	0	0	FALSE	FALSE	FALSE	FALSE	FALSE	0	FALSE	FALSE	FALSE	2.86799	1.54569
FRG2C	TRUE	FALSE	0	0	0	0	0	1	FALSE	FALSE	FALSE	FALSE	FALSE	0	FALSE	FALSE	FALSE
FRK	TRUE	FALSE	3	4	2	0	0	0	FALSE	FALSE	FALSE	FALSE	TRUE	18	TRUE	TRUE	FALSE	0.152437	1.07419
FRMD1	TRUE	FALSE	0	0	0	0	0	0	FALSE	FALSE	FALSE	FALSE	FALSE	0	FALSE	FALSE	FALSE	-0.707008	-0.407484
FRMD3	TRUE	FALSE	0	0	0	0	0	0	FALSE	FALSE	FALSE	FALSE	FALSE	0	FALSE	TRUE	FALSE	0.0920128	3.25732
FRMD4A	TRUE	FALSE	1	2	0	0	0	0	FALSE	FALSE	FALSE	FALSE	FALSE	0	FALSE	FALSE	FALSE	3.2297	5.95829
FRMD4B	TRUE	FALSE	0	0	0	0	0	0	FALSE	FALSE	FALSE	FALSE	FALSE	0	FALSE	TRUE	FALSE	-1.62928	5.04687
FRMD5	TRUE	FALSE	7	6	8	0	7	0	FALSE	FALSE	FALSE	FALSE	FALSE	0	FALSE	TRUE	FALSE	1.81539	4.32936
FRMD6	TRUE	FALSE	3	4	0	0	0	0	FALSE	FALSE	FALSE	FALSE	FALSE	0	FALSE	FALSE	FALSE	-0.47425	3.67456
FRMD7	FALSE	FALSE	0	0	0	0	0	0	FALSE	FALSE	FALSE	FALSE	FALSE	0	FALSE	TRUE	FALSE	0.468519	3.50852
FRMD8	TRUE	FALSE	0	0	0	0	0	0	FALSE	FALSE	FALSE	FALSE	FALSE	0	FALSE	TRUE	FALSE	0.840697	2.87472
FRMPD1	TRUE	FALSE	0	0	0	0	0	0	FALSE	FALSE	FALSE	FALSE	FALSE	0	FALSE	TRUE	FALSE	-0.265419	2.83096
FRMPD2	TRUE	FALSE	0	0	0	0	0	0	FALSE	FALSE	FALSE	FALSE	FALSE	0	FALSE	FALSE	FALSE	-0.61455	1.39579
FRMPD3	FALSE	FALSE	0	0	0	0	0	0	FALSE	FALSE	FALSE	FALSE	FALSE	0	FALSE	TRUE	FALSE	0.0130338	4.75069
FRMPD4	FALSE	FALSE	0	0	0	0	0	0	FALSE	FALSE	FALSE	FALSE	FALSE	0	FALSE	TRUE	FALSE	1.66801	4.6406
FRRS1	TRUE	FALSE	0	0	0	0	0	0	FALSE	FALSE	FALSE	FALSE	FALSE	0	TRUE	TRUE	TRUE	-1.13915	1.67794
FRRS1L	TRUE	FALSE	0	0	0	0	7	0	FALSE	FALSE	FALSE	FALSE	FALSE	0	FALSE	TRUE	FALSE	-0.461499	1.04864
FRS2	TRUE	FALSE	0	0	0	0	0	0	FALSE	FALSE	FALSE	FALSE	TRUE	19	FALSE	TRUE	TRUE	0.98494	3.70993
FRS3	TRUE	FALSE	0	0	0	0	0	0	FALSE	FALSE	FALSE	FALSE	FALSE	0	FALSE	TRUE	FALSE	0.517526	3.16871
FRY	TRUE	FALSE	0	0	0	0	0	0	FALSE	FALSE	FALSE	FALSE	FALSE	0	FALSE	FALSE	FALSE	4.02715	9.66977
FRYL	TRUE	FALSE	0	0	0	0	0	0	FALSE	FALSE	FALSE	FALSE	TRUE	2	FALSE	TRUE	FALSE	2.1107	9.22679
FRZB	TRUE	FALSE	0	0	0	0	0	0	FALSE	FALSE	FALSE	FALSE	FALSE	0	TRUE	TRUE	FALSE	1.16217	2.06491
FSBP	TRUE	FALSE	0	0	0	0	0	0	FALSE	FALSE	FALSE	FALSE	FALSE	0	FALSE	TRUE	FALSE
FSCB	TRUE	FALSE	0	0	0	0	0	0	FALSE	FALSE	FALSE	FALSE	FALSE	0	FALSE	FALSE	FALSE	-2.83885	-1.51505
FSCN1	TRUE	FALSE	0	0	0	0	0	0	FALSE	FALSE	FALSE	FALSE	TRUE	1	FALSE	TRUE	FALSE	3.95978	2.64653
FSCN2	TRUE	FALSE	0	0	0	0	0	0	FALSE	FALSE	FALSE	FALSE	FALSE	0	FALSE	TRUE	FALSE	-0.938186	-0.824823
FSCN3	TRUE	FALSE	0	0	0	0	0	0	FALSE	FALSE	FALSE	FALSE	FALSE	0	FALSE	FALSE	FALSE	-0.852347	0.3102
FSD1	TRUE	FALSE	0	0	0	0	0	0	FALSE	FALSE	FALSE	FALSE	TRUE	13	TRUE	TRUE	FALSE	1.92676	3.39109
FSD1L	TRUE	FALSE	0	0	0	0	0	0	FALSE	FALSE	FALSE	FALSE	FALSE	0	TRUE	TRUE	FALSE
FSD2	TRUE	FALSE	0	0	0	0	0	0	FALSE	FALSE	FALSE	FALSE	FALSE	0	TRUE	TRUE	FALSE	-1.31859	0.375471
FSHB	TRUE	FALSE	4	0	8	8	9	11	FALSE	FALSE	FALSE	FALSE	TRUE	6	TRUE	TRUE	FALSE	0.156249	0.491045
FSHR	TRUE	FALSE	0	0	0	0	0	0	FALSE	FALSE	FALSE	FALSE	TRUE	27	TRUE	TRUE	TRUE	-2.0177	0.174515
FSIP1	TRUE	FALSE	0	0	0	0	0	0	TRUE	FALSE	FALSE	FALSE	FALSE	0	FALSE	TRUE	FALSE	-1.59392	1.08495
FSIP2	TRUE	FALSE	0	0	0	0	0	0	FALSE	FALSE	FALSE	FALSE	FALSE	0	FALSE	FALSE	FALSE	2.36	3.8335
FST	TRUE	FALSE	0	0	7	0	1	0	FALSE	FALSE	FALSE	FALSE	TRUE	9	TRUE	TRUE	TRUE	2.91706	3.14064
FSTL1	TRUE	FALSE	0	3	1	0	0	0	FALSE	FALSE	TRUE	FALSE	TRUE	2	TRUE	TRUE	FALSE	0.0765644	3.46074
FSTL3	TRUE	FALSE	0	0	0	0	0	0	FALSE	FALSE	FALSE	FALSE	TRUE	9	TRUE	TRUE	TRUE	1.37902	1.76415
FSTL4	TRUE	FALSE	0	3	1	0	0	7	FALSE	FALSE	FALSE	FALSE	FALSE	0	TRUE	TRUE	FALSE	0.605676	4.92232
FSTL5	TRUE	FALSE	0	1	0	0	0	0	FALSE	FALSE	FALSE	FALSE	FALSE	0	TRUE	TRUE	FALSE	-1.2799	3.54652
FTCD	TRUE	FALSE	0	1	0	5	0	0	FALSE	FALSE	FALSE	FALSE	TRUE	5	FALSE	TRUE	FALSE	-1.14309	0.737106
FTCDNL1	FALSE	FALSE	0	0	0	0	0	0	FALSE	FALSE	FALSE	FALSE	FALSE	0	FALSE	FALSE	FALSE
FTH1	TRUE	FALSE	0	0	0	0	0	0	FALSE	FALSE	FALSE	FALSE	TRUE	9	FALSE	TRUE	FALSE	1.49831	2.76012
FTHL17	FALSE	FALSE	0	0	0	0	0	0	FALSE	FALSE	FALSE	FALSE	FALSE	0	FALSE	TRUE	FALSE	0.583965	-1.29455
FTL	TRUE	FALSE	0	0	1	0	0	0	TRUE	FALSE	FALSE	FALSE	TRUE	7	FALSE	TRUE	FALSE	1.13936	0.0154962
FTMT	TRUE	FALSE	0	0	0	0	0	0	FALSE	FALSE	FALSE	FALSE	TRUE	2	FALSE	TRUE	FALSE	0.687967	1.04145
FTO	TRUE	TRUE	0	0	0	0	0	0	TRUE	FALSE	FALSE	FALSE	TRUE	6	FALSE	TRUE	TRUE	0.192575	2.90884
FTSJ1	FALSE	FALSE	0	0	0	0	0	0	FALSE	FALSE	FALSE	FALSE	TRUE	2	FALSE	TRUE	FALSE	1.6949	3.11542
FTSJ3	TRUE	FALSE	0	0	0	0	0	0	FALSE	FALSE	FALSE	FALSE	FALSE	0	FALSE	TRUE	FALSE	-0.637841	4.93033
FUBP1	TRUE	FALSE	0	0	0	0	0	2	FALSE	FALSE	FALSE	FALSE	TRUE	2	FALSE	TRUE	TRUE	2.8861	5.36954
FUBP3	TRUE	FALSE	0	0	0	0	0	0	FALSE	FALSE	FALSE	FALSE	FALSE	0	FALSE	TRUE	FALSE	2.23248	4.33124
FUCA1	TRUE	FALSE	0	0	0	0	0	0	FALSE	FALSE	FALSE	FALSE	TRUE	2	TRUE	TRUE	FALSE	1.00475	0.662967
FUCA2	TRUE	FALSE	0	0	0	0	0	0	FALSE	FALSE	FALSE	FALSE	FALSE	0	TRUE	TRUE	FALSE	0.132562	1.88971
FUNDC1	FALSE	FALSE	0	0	0	0	0	0	FALSE	FALSE	FALSE	FALSE	TRUE	1	FALSE	TRUE	FALSE	-0.38692	1.82218
FUNDC2	FALSE	FALSE	0	0	0	0	0	0	FALSE	FALSE	FALSE	FALSE	FALSE	0	FALSE	TRUE	FALSE	0.291927	2.38186
FUOM	TRUE	FALSE	0	0	0	0	0	0	FALSE	FALSE	FALSE	FALSE	FALSE	0	FALSE	TRUE	FALSE	-0.841688	-0.0981598
FURIN	TRUE	FALSE	0	3	1	3	7	0	FALSE	FALSE	FALSE	FALSE	TRUE	7	TRUE	TRUE	FALSE	2.73277	5.14544
FUS	TRUE	FALSE	0	0	0	0	0	0	FALSE	FALSE	FALSE	FALSE	TRUE	4	TRUE	TRUE	FALSE	2.59666	5.29887
FUT1	TRUE	FALSE	0	0	0	0	0	0	FALSE	FALSE	FALSE	FALSE	TRUE	19	TRUE	TRUE	FALSE	1.60867	0.0820435
FUT2	TRUE	FALSE	0	0	0	0	1	1	TRUE	FALSE	FALSE	FALSE	FALSE	0	TRUE	TRUE	FALSE	0.134229	-1.96109
FUT3	TRUE	FALSE	0	0	0	1	0	0	FALSE	FALSE	FALSE	FALSE	FALSE	0	FALSE	FALSE	FALSE	2.1141	2.26233
FUT4	TRUE	FALSE	0	0	0	0	0	0	FALSE	FALSE	FALSE	FALSE	TRUE	4	FALSE	TRUE	FALSE	3.76018	2.16697
FUT5	TRUE	FALSE	0	0	0	0	0	0	FALSE	FALSE	FALSE	FALSE	FALSE	0	FALSE	FALSE	FALSE	2.01355	1.00533
FUT6	TRUE	FALSE	0	0	0	0	0	0	FALSE	FALSE	FALSE	FALSE	FALSE	0	FALSE	FALSE	FALSE	1.27825	1.64443
FUT7	TRUE	FALSE	0	0	0	0	0	0	FALSE	FALSE	FALSE	FALSE	FALSE	0	FALSE	TRUE	FALSE	0.88776	3.10266
FUT8	TRUE	FALSE	0	2	0	0	0	0	FALSE	FALSE	FALSE	FALSE	TRUE	5	FALSE	TRUE	FALSE	2.35936	4.68083
FUT9	TRUE	FALSE	0	0	2	0	0	0	FALSE	FALSE	FALSE	FALSE	FALSE	0	FALSE	TRUE	FALSE	2.0691	1.78905
FUT10	TRUE	FALSE	0	0	0	0	0	0	FALSE	FALSE	FALSE	FALSE	FALSE	0	FALSE	TRUE	FALSE	-1.68493	0.949221
FUT11	TRUE	FALSE	0	0	0	0	0	0	FALSE	FALSE	FALSE	FALSE	FALSE	0	FALSE	TRUE	FALSE	1.04749	0.318335
FUZ	TRUE	FALSE	0	0	0	0	0	0	FALSE	FALSE	FALSE	FALSE	FALSE	0	FALSE	TRUE	FALSE	-0.247715	1.59906
FXN	TRUE	FALSE	1	0	0	0	7	4	FALSE	FALSE	FALSE	FALSE	TRUE	19	FALSE	TRUE	TRUE	0.468703	2.29113
FXR1	TRUE	FALSE	0	0	0	0	0	3	FALSE	FALSE	FALSE	FALSE	FALSE	0	FALSE	TRUE	FALSE	3.48984	5.66617
FXR2	TRUE	FALSE	6	2	4	0	0	0	FALSE	FALSE	FALSE	FALSE	FALSE	0	FALSE	TRUE	FALSE	2.51213	5.29884
FXYD1	TRUE	FALSE	0	0	0	2	0	0	FALSE	FALSE	FALSE	FALSE	FALSE	0	FALSE	TRUE	FALSE	1.66907	1.87802
FXYD2	TRUE	FALSE	0	0	0	0	0	0	FALSE	FALSE	FALSE	FALSE	TRUE	13	TRUE	TRUE	FALSE	-0.0837952	1.8996
FXYD3	TRUE	FALSE	0	0	0	0	0	0	FALSE	FALSE	FALSE	FALSE	TRUE	4	FALSE	TRUE	FALSE	0.10738	1.22391
FXYD4	TRUE	FALSE	0	0	0	0	0	0	FALSE	FALSE	FALSE	FALSE	FALSE	0	FALSE	TRUE	FALSE	-0.512663	1.5015
FXYD5	TRUE	FALSE	0	0	0	0	0	0	FALSE	FALSE	FALSE	FALSE	TRUE	1	FALSE	TRUE	FALSE	-0.241064	2.45581
FXYD6	TRUE	FALSE	0	0	0	0	0	0	FALSE	FALSE	FALSE	FALSE	FALSE	0	FALSE	FALSE	FALSE	0.690615	2.3368
FXYD7	TRUE	FALSE	0	0	0	0	0	0	FALSE	FALSE	FALSE	FALSE	FALSE	0	FALSE	TRUE	FALSE	0.94552	1.37116
FYB1	TRUE	FALSE	0	0	2	0	0	0	FALSE	FALSE	FALSE	FALSE	FALSE	0	FALSE	TRUE	FALSE
FYB2	TRUE	FALSE	0	0	0	0	1	0	TRUE	FALSE	FALSE	FALSE	FALSE	0	FALSE	TRUE	FALSE
FYCO1	TRUE	FALSE	0	0	3	0	3	0	FALSE	FALSE	FALSE	FALSE	TRUE	2	FALSE	FALSE	FALSE	-0.0598943	2.81809
FYN	TRUE	FALSE	0	0	5	0	0	0	FALSE	FALSE	FALSE	FALSE	TRUE	36	TRUE	TRUE	TRUE	4.42911	4.5147
FYTTD1	TRUE	FALSE	0	0	0	0	0	0	FALSE	FALSE	FALSE	FALSE	FALSE	0	FALSE	TRUE	FALSE	0.101093	3.22411
FZD1	TRUE	FALSE	0	1	0	0	1	0	FALSE	FALSE	FALSE	FALSE	TRUE	15	FALSE	TRUE	FALSE	5.32417	2.71199
FZD2	TRUE	FALSE	0	0	1	0	0	0	FALSE	FALSE	FALSE	FALSE	TRUE	2	FALSE	TRUE	TRUE
FZD3	TRUE	FALSE	0	0	0	0	5	0	FALSE	FALSE	FALSE	FALSE	FALSE	0	TRUE	TRUE	FALSE	2.72764	3.42278
FZD4	TRUE	FALSE	3	1	1	0	3	0	FALSE	FALSE	FALSE	FALSE	TRUE	3	TRUE	TRUE	TRUE	0.802514	2.77504
FZD5	TRUE	FALSE	0	0	0	0	0	0	FALSE	FALSE	FALSE	FALSE	TRUE	1	FALSE	TRUE	FALSE	5.00509	2.64376
FZD6	TRUE	FALSE	0	0	0	0	0	0	FALSE	FALSE	FALSE	FALSE	TRUE	1	FALSE	TRUE	FALSE	0.706075	1.36825
FZD7	TRUE	FALSE	0	0	0	0	0	0	FALSE	FALSE	FALSE	FALSE	TRUE	15	FALSE	TRUE	TRUE	4.96156	2.52363
FZD8	TRUE	FALSE	0	0	0	0	0	0	FALSE	FALSE	FALSE	FALSE	TRUE	2	FALSE	TRUE	FALSE
FZD9	TRUE	FALSE	0	0	0	0	1	5	FALSE	FALSE	FALSE	FALSE	TRUE	2	TRUE	TRUE	TRUE
FZD10	TRUE	FALSE	0	0	0	0	0	0	FALSE	FALSE	FALSE	FALSE	FALSE	0	TRUE	TRUE	FALSE
FZR1	TRUE	FALSE	0	0	0	0	0	0	FALSE	FALSE	FALSE	FALSE	FALSE	0	FALSE	TRUE	TRUE	4.31498	4.18093
G2E3	TRUE	FALSE	0	0	0	0	0	0	FALSE	FALSE	FALSE	FALSE	FALSE	0	FALSE	FALSE	FALSE	0.96552	4.41396
G3BP1	TRUE	FALSE	0	2	0	0	0	0	FALSE	FALSE	FALSE	FALSE	TRUE	18	FALSE	TRUE	TRUE	1.5741	4.22086
G3BP2	TRUE	FALSE	0	0	0	0	0	0	FALSE	FALSE	FALSE	FALSE	TRUE	1	FALSE	TRUE	FALSE	3.28073	4.1027
G6PC1	TRUE	FALSE	0	0	0	7	0	9	FALSE	FALSE	FALSE	FALSE	TRUE	19	TRUE	TRUE	FALSE
G6PC2	TRUE	FALSE	0	0	1	0	0	0	FALSE	FALSE	FALSE	FALSE	TRUE	1	FALSE	TRUE	FALSE	-1.29144	-0.243501
G6PC3	TRUE	FALSE	0	0	0	0	0	0	FALSE	FALSE	FALSE	FALSE	FALSE	0	FALSE	TRUE	FALSE	0.772754	0.821719
G6PD	FALSE	FALSE	0	0	0	0	0	0	FALSE	FALSE	FALSE	FALSE	TRUE	110	TRUE	TRUE	FALSE	2.60498	3.5345
GAA	TRUE	FALSE	0	0	0	0	0	6	FALSE	FALSE	FALSE	FALSE	TRUE	52	TRUE	TRUE	TRUE	-0.667705	1.76347
GAB1	TRUE	FALSE	0	0	9	0	0	0	FALSE	FALSE	FALSE	FALSE	TRUE	5	FALSE	TRUE	TRUE	1.5775	4.01074
GAB2	TRUE	FALSE	0	0	0	0	0	0	FALSE	FALSE	FALSE	FALSE	TRUE	2	FALSE	TRUE	FALSE	-0.922735	4.6451
GAB3	FALSE	FALSE	0	0	0	0	0	0	FALSE	FALSE	FALSE	FALSE	FALSE	0	FALSE	TRUE	FALSE	0.855405	3.67011
GAB4	TRUE	FALSE	0	0	0	0	0	0	FALSE	FALSE	FALSE	FALSE	FALSE	0	FALSE	FALSE	FALSE	-1.73274	1.11084
GABARAP	TRUE	FALSE	0	0	4	0	0	0	FALSE	FALSE	FALSE	FALSE	TRUE	12	FALSE	TRUE	FALSE	2.16228	2.37519
GABARAPL1	TRUE	FALSE	0	0	7	0	0	0	FALSE	FALSE	FALSE	FALSE	TRUE	6	FALSE	TRUE	FALSE	0.729196	2.16544
GABARAPL2	TRUE	FALSE	0	0	6	0	0	0	FALSE	FALSE	FALSE	FALSE	TRUE	4	FALSE	TRUE	FALSE	1.39214	0.318548
GABBR1	TRUE	FALSE	0	0	2	0	0	0	FALSE	FALSE	FALSE	FALSE	TRUE	25	TRUE	TRUE	FALSE	5.22489	5.77885
GABBR2	TRUE	FALSE	0	0	3	0	0	1	FALSE	FALSE	FALSE	FALSE	TRUE	24	TRUE	TRUE	FALSE	5.59976	5.32142
GABPA	TRUE	FALSE	2	3	0	0	0	0	FALSE	FALSE	FALSE	FALSE	TRUE	5	FALSE	TRUE	FALSE	4.14672	3.95728
GABPB1	TRUE	FALSE	5	9	0	0	0	0	FALSE	FALSE	FALSE	FALSE	TRUE	25	FALSE	TRUE	FALSE	2.25719	3.60419
GABPB2	TRUE	FALSE	2	10	0	1	0	0	FALSE	FALSE	FALSE	FALSE	FALSE	0	FALSE	TRUE	FALSE	-0.0791867	2.28151
GABRA1	TRUE	FALSE	0	0	0	0	0	0	FALSE	FALSE	FALSE	FALSE	TRUE	316	TRUE	TRUE	TRUE	3.52801	3.50668
GABRA2	TRUE	FALSE	0	0	0	0	0	0	FALSE	FALSE	FALSE	FALSE	TRUE	222	TRUE	TRUE	FALSE	3.33708	3.67524
GABRA3	FALSE	FALSE	0	0	0	0	0	0	FALSE	FALSE	FALSE	FALSE	TRUE	217	TRUE	TRUE	FALSE	2.6639	2.55628
GABRA4	TRUE	FALSE	0	0	0	0	0	0	FALSE	FALSE	FALSE	FALSE	TRUE	153	TRUE	TRUE	FALSE	2.08907	3.7524
GABRA5	TRUE	FALSE	0	0	0	0	0	1	FALSE	FALSE	FALSE	FALSE	TRUE	205	TRUE	TRUE	FALSE	3.2172	3.39072
GABRA6	TRUE	FALSE	0	0	0	2	0	0	FALSE	FALSE	FALSE	FALSE	TRUE	154	TRUE	TRUE	FALSE	-0.812776	0.551768
GABRB1	TRUE	FALSE	0	0	0	0	0	5	TRUE	FALSE	FALSE	FALSE	TRUE	124	TRUE	TRUE	FALSE	3.28869	4.01249
GABRB2	TRUE	FALSE	0	0	0	0	0	0	FALSE	FALSE	FALSE	FALSE	TRUE	139	TRUE	TRUE	FALSE	3.05355	3.66537
GABRB3	TRUE	FALSE	0	0	2	0	0	1	FALSE	FALSE	FALSE	FALSE	TRUE	146	TRUE	TRUE	FALSE	4.30908	4.06787
GABRD	TRUE	FALSE	0	0	0	0	0	0	FALSE	FALSE	FALSE	FALSE	TRUE	116	TRUE	TRUE	FALSE	3.14848	3.1985
GABRE	FALSE	FALSE	0	0	0	0	0	0	FALSE	FALSE	FALSE	FALSE	TRUE	115	TRUE	TRUE	FALSE	-0.868192	0.958417
GABRG1	TRUE	FALSE	0	1	0	0	1	0	FALSE	FALSE	FALSE	FALSE	TRUE	116	TRUE	TRUE	FALSE	-0.23778	2.30742
GABRG2	TRUE	FALSE	1	0	0	0	0	0	FALSE	FALSE	FALSE	FALSE	TRUE	147	TRUE	TRUE	FALSE	3.14571	3.79862
GABRG3	TRUE	FALSE	0	0	0	0	0	0	FALSE	FALSE	FALSE	FALSE	TRUE	116	TRUE	TRUE	FALSE	1.91983	3.8103
GABRP	TRUE	FALSE	0	0	0	0	0	0	FALSE	FALSE	FALSE	FALSE	TRUE	111	TRUE	TRUE	FALSE	-0.344706	1.30758
GABRQ	FALSE	FALSE	0	0	0	0	0	0	FALSE	FALSE	FALSE	FALSE	TRUE	90	TRUE	TRUE	FALSE	0.417908	2.38914
GABRR1	TRUE	FALSE	0	0	0	0	7	0	FALSE	FALSE	FALSE	FALSE	TRUE	68	TRUE	TRUE	FALSE	0.674446	1.26911
GABRR2	TRUE	FALSE	0	0	0	0	0	0	FALSE	FALSE	FALSE	FALSE	TRUE	64	TRUE	TRUE	FALSE	-0.113925	0.620781
GABRR3	TRUE	FALSE	0	0	0	0	0	0	FALSE	FALSE	FALSE	FALSE	TRUE	64	TRUE	TRUE	FALSE
GAD1	TRUE	FALSE	0	0	1	0	0	0	FALSE	FALSE	FALSE	FALSE	TRUE	11	TRUE	TRUE	TRUE	2.4923	3.92571
GAD2	TRUE	FALSE	0	0	2	0	0	0	FALSE	FALSE	FALSE	FALSE	TRUE	9	TRUE	TRUE	TRUE	1.52439	4.13092
GADD45A	TRUE	FALSE	3	1	2	0	0	0	FALSE	FALSE	FALSE	FALSE	TRUE	68	FALSE	TRUE	TRUE	2.7999	1.28517
GADD45B	TRUE	FALSE	0	0	1	0	0	0	FALSE	FALSE	FALSE	FALSE	TRUE	29	FALSE	TRUE	FALSE	2.44929	1.69886
GADD45G	FALSE	FALSE	0	0	0	0	0	0	FALSE	FALSE	FALSE	FALSE	TRUE	2	FALSE	TRUE	FALSE	2.9763	1.9672
GADD45GIP1	TRUE	FALSE	0	0	0	0	0	0	FALSE	FALSE	FALSE	FALSE	TRUE	1	FALSE	TRUE	TRUE	1.66544	0.586771
GADL1	TRUE	FALSE	0	0	0	0	3	0	FALSE	FALSE	FALSE	FALSE	TRUE	1	TRUE	TRUE	FALSE	-2.25733	0.093747
GAGE1	FALSE	FALSE	0	0	0	0	0	0	FALSE	FALSE	FALSE	FALSE	FALSE	0	FALSE	FALSE	FALSE	0.0710738	1.06816
GAGE2A	FALSE	FALSE	0	0	0	0	0	0	FALSE	FALSE	FALSE	FALSE	FALSE	0	FALSE	FALSE	FALSE
GAGE2B	FALSE	FALSE	0	0	0	0	0	0	FALSE	FALSE	FALSE	FALSE	FALSE	0	FALSE	FALSE	FALSE
GAGE2C	FALSE	FALSE	0	0	0	0	0	0	FALSE	FALSE	FALSE	FALSE	FALSE	0	FALSE	FALSE	FALSE
GAGE2D	FALSE	FALSE	0	0	0	0	0	0	FALSE	FALSE	FALSE	FALSE	FALSE	0	FALSE	FALSE	FALSE	0.438198	0.916717
GAGE2E	FALSE	FALSE	0	0	0	0	0	0	FALSE	FALSE	FALSE	FALSE	FALSE	0	FALSE	FALSE	FALSE
GAGE4	FALSE	FALSE	0	0	0	0	0	0	FALSE	FALSE	FALSE	FALSE	FALSE	0	FALSE	FALSE	FALSE
GAGE5	FALSE	FALSE	0	0	0	0	0	0	FALSE	FALSE	FALSE	FALSE	FALSE	0	FALSE	FALSE	FALSE
GAGE6	FALSE	FALSE	0	0	0	0	0	0	FALSE	FALSE	FALSE	FALSE	FALSE	0	FALSE	FALSE	FALSE
GAGE7	FALSE	FALSE	0	0	0	0	0	0	FALSE	FALSE	FALSE	FALSE	FALSE	0	FALSE	FALSE	FALSE
GAGE8	FALSE	FALSE	0	0	0	0	0	0	FALSE	FALSE	FALSE	FALSE	FALSE	0	FALSE	FALSE	FALSE
GAGE10	FALSE	FALSE	0	0	0	0	0	0	FALSE	FALSE	FALSE	FALSE	FALSE	0	FALSE	FALSE	FALSE	-1.07588	-0.391241
GAGE12B	FALSE	FALSE	0	0	0	0	0	0	FALSE	FALSE	FALSE	FALSE	FALSE	0	FALSE	FALSE	FALSE
GAGE12C	FALSE	FALSE	0	0	0	0	0	0	FALSE	FALSE	FALSE	FALSE	FALSE	0	FALSE	FALSE	FALSE
GAGE12D	FALSE	FALSE	0	0	0	0	0	0	FALSE	FALSE	FALSE	FALSE	FALSE	0	FALSE	FALSE	FALSE
GAGE12E	FALSE	FALSE	0	0	0	0	0	0	FALSE	FALSE	FALSE	FALSE	FALSE	0	FALSE	FALSE	FALSE
GAGE12F	FALSE	FALSE	0	0	0	0	0	0	FALSE	FALSE	FALSE	FALSE	FALSE	0	FALSE	FALSE	FALSE
GAGE12G	FALSE	FALSE	0	0	0	0	0	0	FALSE	FALSE	FALSE	FALSE	FALSE	0	FALSE	FALSE	FALSE
GAGE12H	FALSE	FALSE	0	0	0	0	0	0	FALSE	FALSE	FALSE	FALSE	FALSE	0	FALSE	FALSE	FALSE
GAGE12I	FALSE	FALSE	0	0	0	0	0	0	FALSE	FALSE	FALSE	FALSE	FALSE	0	FALSE	FALSE	FALSE
GAGE12J	FALSE	FALSE	0	0	0	0	0	0	FALSE	FALSE	FALSE	FALSE	FALSE	0	FALSE	FALSE	FALSE	-0.18032	-0.227633
GAGE13	FALSE	FALSE	0	0	0	0	0	0	FALSE	FALSE	FALSE	FALSE	FALSE	0	FALSE	FALSE	FALSE
GAK	TRUE	FALSE	0	0	0	0	0	0	FALSE	FALSE	FALSE	FALSE	TRUE	11	TRUE	TRUE	FALSE	-0.157312	5.32613
GAL	TRUE	FALSE	6	3	3	4	11	11	TRUE	FALSE	FALSE	FALSE	TRUE	9	TRUE	TRUE	TRUE	-0.191084	0.535364
GAL3ST1	TRUE	FALSE	0	0	0	0	0	0	FALSE	FALSE	FALSE	FALSE	FALSE	0	FALSE	TRUE	FALSE	3.35926	2.27436
GAL3ST2	TRUE	FALSE	0	0	0	0	0	0	FALSE	FALSE	FALSE	FALSE	FALSE	0	FALSE	FALSE	FALSE	1.64843	0.261769
GAL3ST3	TRUE	FALSE	0	0	0	0	0	0	FALSE	FALSE	FALSE	FALSE	FALSE	0	FALSE	FALSE	FALSE	3.3136	-0.7928
GAL3ST4	TRUE	FALSE	0	0	0	0	0	0	FALSE	FALSE	FALSE	FALSE	FALSE	0	FALSE	TRUE	FALSE	-0.676989	0.179468
GALC	TRUE	FALSE	0	0	0	0	0	0	FALSE	FALSE	FALSE	FALSE	TRUE	1	TRUE	TRUE	FALSE	-0.34526	2.60969
GALE	TRUE	FALSE	0	0	0	0	0	0	FALSE	FALSE	FALSE	FALSE	TRUE	25	TRUE	TRUE	FALSE	-0.172623	0.205289
GALK1	TRUE	FALSE	0	0	0	0	0	2	FALSE	FALSE	FALSE	FALSE	TRUE	7	TRUE	TRUE	FALSE	-0.00671243	1.16929
GALK2	TRUE	FALSE	0	0	0	2	0	0	FALSE	FALSE	FALSE	FALSE	TRUE	1	FALSE	TRUE	FALSE	-1.29132	1.7896
GALM	TRUE	FALSE	0	0	0	0	0	0	FALSE	FALSE	FALSE	FALSE	FALSE	0	FALSE	TRUE	FALSE	-0.954431	-0.236497
GALNS	TRUE	FALSE	0	1	0	0	0	0	FALSE	FALSE	FALSE	FALSE	TRUE	7	TRUE	TRUE	FALSE	-0.597804	2.28759
GALNT1	TRUE	FALSE	0	0	0	0	0	0	FALSE	FALSE	FALSE	FALSE	FALSE	0	TRUE	TRUE	FALSE	2.08989	3.76988
GALNT2	TRUE	FALSE	0	6	1	4	0	0	FALSE	FALSE	FALSE	FALSE	FALSE	0	TRUE	TRUE	FALSE	2.38798	4.38191
GALNT3	TRUE	FALSE	0	0	0	0	0	0	FALSE	FALSE	FALSE	FALSE	TRUE	1	FALSE	TRUE	FALSE	-0.666314	2.15022
GALNT4	TRUE	FALSE	0	0	0	0	0	0	FALSE	FALSE	FALSE	FALSE	FALSE	0	FALSE	TRUE	FALSE	-0.241676	2.54664
GALNT5	TRUE	FALSE	0	0	0	0	0	0	FALSE	FALSE	FALSE	FALSE	FALSE	0	FALSE	TRUE	FALSE	-0.577638	0.889202
GALNT6	TRUE	FALSE	0	0	0	0	0	0	FALSE	FALSE	FALSE	FALSE	FALSE	0	FALSE	TRUE	FALSE	0.199019	2.08285
GALNT7	TRUE	FALSE	0	0	0	0	0	0	FALSE	FALSE	FALSE	FALSE	TRUE	2	FALSE	TRUE	FALSE	1.70294	3.01606
GALNT8	TRUE	FALSE	0	0	0	0	0	0	FALSE	FALSE	FALSE	FALSE	FALSE	0	FALSE	FALSE	FALSE	-0.684874	0.747733
GALNT9	FALSE	FALSE	0	0	0	0	0	0	FALSE	FALSE	FALSE	FALSE	FALSE	0	FALSE	FALSE	FALSE	0.266233	2.19574
GALNT10	TRUE	FALSE	0	1	0	0	0	0	FALSE	FALSE	FALSE	FALSE	FALSE	0	FALSE	TRUE	FALSE	1.74779	2.93855
GALNT11	TRUE	FALSE	0	0	0	0	0	0	FALSE	FALSE	FALSE	FALSE	FALSE	0	FALSE	TRUE	FALSE	0.778884	3.33335
GALNT12	TRUE	FALSE	0	0	0	0	0	0	FALSE	FALSE	FALSE	FALSE	TRUE	1	FALSE	TRUE	FALSE	0.539249	2.31461
GALNT13	TRUE	FALSE	0	0	0	0	0	0	TRUE	FALSE	FALSE	FALSE	FALSE	0	FALSE	FALSE	FALSE	1.4042	3.66523
GALNT14	TRUE	FALSE	0	0	0	0	0	0	FALSE	FALSE	FALSE	FALSE	FALSE	0	FALSE	TRUE	FALSE	0.507402	1.52302
GALNT15	TRUE	FALSE	0	0	0	0	0	1	FALSE	FALSE	FALSE	FALSE	FALSE	0	FALSE	TRUE	FALSE	-1.65582	1.02642
GALNT16	TRUE	FALSE	0	0	0	0	0	0	FALSE	FALSE	FALSE	FALSE	FALSE	0	FALSE	FALSE	FALSE	1.35059	3.45487
GALNT17	TRUE	FALSE	0	0	0	0	0	0	FALSE	FALSE	FALSE	FALSE	FALSE	0	FALSE	TRUE	FALSE
GALNT18	TRUE	FALSE	0	0	0	0	0	0	FALSE	FALSE	FALSE	FALSE	FALSE	0	FALSE	TRUE	TRUE	1.2303	3.06122
GALNTL5	TRUE	FALSE	0	0	0	0	0	0	FALSE	FALSE	FALSE	FALSE	FALSE	0	FALSE	TRUE	FALSE	-2.19855	-0.361615
GALNTL6	TRUE	FALSE	0	0	0	0	0	0	FALSE	FALSE	FALSE	FALSE	FALSE	0	FALSE	TRUE	FALSE	2.04466	3.01101
GALP	TRUE	FALSE	0	0	0	0	3	1	FALSE	FALSE	FALSE	FALSE	TRUE	2	TRUE	TRUE	TRUE	-0.251917	0.614871
GALR1	TRUE	FALSE	0	0	0	0	0	0	TRUE	FALSE	FALSE	FALSE	TRUE	24	TRUE	TRUE	FALSE	1.49008	0.31873
GALR2	TRUE	FALSE	0	0	0	0	0	0	FALSE	FALSE	FALSE	FALSE	TRUE	24	TRUE	TRUE	FALSE	2.51936	1.013
GALR3	TRUE	FALSE	0	0	0	0	2	0	FALSE	FALSE	FALSE	FALSE	TRUE	14	TRUE	TRUE	FALSE	2.11644	0.933735
GALT	TRUE	FALSE	0	3	0	0	2	1	FALSE	FALSE	FALSE	FALSE	TRUE	3	FALSE	TRUE	FALSE	2.08541	2.43005
GAMT	TRUE	FALSE	0	4	0	4	0	0	FALSE	FALSE	FALSE	FALSE	TRUE	16	FALSE	TRUE	FALSE	-0.0891585	0.00854533
GAN	TRUE	FALSE	0	0	0	0	0	0	FALSE	FALSE	FALSE	FALSE	FALSE	0	TRUE	TRUE	TRUE	-0.426693	3.35502
GANAB	TRUE	FALSE	0	0	1	0	0	0	FALSE	FALSE	FALSE	FALSE	TRUE	3	TRUE	FALSE	FALSE	2.38346	6.28202
GANC	TRUE	FALSE	0	0	0	0	0	0	FALSE	FALSE	FALSE	FALSE	TRUE	2	TRUE	FALSE	FALSE	-2.51775	0.843012
GAP43	TRUE	FALSE	0	0	0	0	0	0	FALSE	FALSE	FALSE	FALSE	TRUE	4	FALSE	TRUE	TRUE	-0.923064	0.458243
GAPDH	TRUE	FALSE	0	0	1	0	0	0	FALSE	FALSE	FALSE	FALSE	TRUE	54	TRUE	TRUE	FALSE	2.15525	2.2917
GAPDHS	TRUE	FALSE	0	0	0	0	0	0	FALSE	FALSE	FALSE	FALSE	TRUE	9	TRUE	TRUE	FALSE	0.575267	3.09048
GAPT	TRUE	FALSE	0	0	0	0	0	0	FALSE	FALSE	FALSE	FALSE	FALSE	0	FALSE	TRUE	FALSE	-0.349542	-0.0837352
GAPVD1	TRUE	FALSE	0	0	0	0	0	0	FALSE	FALSE	FALSE	FALSE	TRUE	4	FALSE	TRUE	FALSE	1.77951	6.90535
GAR1	TRUE	FALSE	0	0	0	0	0	0	FALSE	FALSE	FALSE	FALSE	TRUE	5	FALSE	TRUE	FALSE	0.745037	3.17928
GAREM1	TRUE	FALSE	0	0	0	0	0	0	FALSE	FALSE	FALSE	FALSE	TRUE	1	FALSE	TRUE	FALSE
GAREM2	TRUE	FALSE	0	0	0	0	0	0	FALSE	FALSE	FALSE	FALSE	FALSE	0	FALSE	TRUE	FALSE
GARIN1A	TRUE	FALSE	0	0	0	0	0	0	FALSE	FALSE	FALSE	FALSE	FALSE	0	FALSE	TRUE	FALSE
GARIN1B	TRUE	FALSE	0	0	0	0	0	0	FALSE	FALSE	FALSE	FALSE	FALSE	0	FALSE	TRUE	FALSE
GARIN2	TRUE	FALSE	0	0	0	0	0	0	FALSE	FALSE	FALSE	FALSE	FALSE	0	FALSE	TRUE	FALSE
GARIN3	TRUE	FALSE	0	0	0	0	0	0	FALSE	FALSE	FALSE	FALSE	FALSE	0	FALSE	TRUE	FALSE
GARIN4	TRUE	FALSE	0	0	0	0	0	0	FALSE	FALSE	FALSE	FALSE	FALSE	0	FALSE	FALSE	FALSE
GARIN5A	TRUE	FALSE	0	0	0	0	0	0	FALSE	FALSE	FALSE	FALSE	FALSE	0	FALSE	FALSE	FALSE
GARIN5B	TRUE	FALSE	0	0	0	0	0	0	FALSE	FALSE	FALSE	FALSE	FALSE	0	FALSE	TRUE	FALSE
GARIN6	TRUE	FALSE	0	0	0	0	0	0	FALSE	FALSE	FALSE	FALSE	FALSE	0	FALSE	FALSE	FALSE
GARNL3	TRUE	FALSE	0	0	0	0	0	0	FALSE	FALSE	FALSE	FALSE	FALSE	0	FALSE	TRUE	FALSE	2.08893	4.77139
GARRE1	TRUE	FALSE	0	0	0	0	0	0	FALSE	FALSE	FALSE	FALSE	TRUE	26	FALSE	TRUE	FALSE
GARS1	TRUE	FALSE	0	0	1	0	0	0	FALSE	FALSE	FALSE	FALSE	TRUE	19	FALSE	TRUE	FALSE
GART	TRUE	FALSE	0	0	0	0	0	0	FALSE	FALSE	FALSE	FALSE	TRUE	8	TRUE	TRUE	FALSE	-0.686605	4.21915
GAS1	TRUE	FALSE	0	0	0	0	0	0	FALSE	FALSE	FALSE	FALSE	TRUE	1	FALSE	TRUE	FALSE	4.26725	1.65407
GAS2	TRUE	FALSE	0	0	0	0	0	0	FALSE	FALSE	FALSE	FALSE	FALSE	0	FALSE	TRUE	FALSE	0.182589	2.32749
GAS2L1	TRUE	FALSE	0	0	0	0	0	0	FALSE	FALSE	FALSE	FALSE	TRUE	9	FALSE	TRUE	FALSE	1.84115	2.4488
GAS2L2	FALSE	FALSE	0	0	0	0	0	0	FALSE	FALSE	FALSE	FALSE	FALSE	0	FALSE	TRUE	FALSE	-0.743221	2.50331
GAS2L3	TRUE	FALSE	0	0	0	0	0	0	FALSE	FALSE	FALSE	FALSE	FALSE	0	FALSE	TRUE	FALSE	-0.806577	2.25835
GAS6	TRUE	FALSE	0	2	0	0	0	0	FALSE	FALSE	FALSE	FALSE	TRUE	8	TRUE	TRUE	FALSE	1.24447	3.52066
GAS7	TRUE	FALSE	1	1	0	0	0	0	TRUE	FALSE	FALSE	FALSE	TRUE	1	FALSE	FALSE	FALSE	2.99657	3.22332
GAS8	TRUE	FALSE	0	0	0	0	0	0	FALSE	FALSE	FALSE	FALSE	FALSE	0	FALSE	FALSE	FALSE	-2.25721	0.936441
GASK1A	TRUE	FALSE	0	0	0	0	0	0	FALSE	FALSE	FALSE	FALSE	FALSE	0	FALSE	TRUE	FALSE
GASK1B	TRUE	FALSE	1	0	0	0	0	0	FALSE	FALSE	FALSE	FALSE	FALSE	0	FALSE	TRUE	FALSE
GAST	TRUE	FALSE	0	0	6	0	0	0	FALSE	FALSE	FALSE	FALSE	TRUE	112	TRUE	TRUE	FALSE	-0.0443734	0.40271
GATA1	FALSE	FALSE	0	0	0	0	0	0	FALSE	FALSE	FALSE	FALSE	TRUE	7	FALSE	TRUE	FALSE	0.765231	2.36635
GATA2	TRUE	FALSE	1	1	0	0	0	0	FALSE	FALSE	FALSE	FALSE	TRUE	18	FALSE	TRUE	FALSE	2.8784	3.38078
GATA3	TRUE	FALSE	0	0	0	0	0	0	FALSE	FALSE	FALSE	FALSE	TRUE	14	FALSE	TRUE	FALSE	2.94909	3.0005
GATA4	TRUE	FALSE	3	9	0	2	0	0	FALSE	FALSE	FALSE	FALSE	TRUE	2	FALSE	TRUE	TRUE	1.80314	2.72107
GATA5	TRUE	FALSE	1	1	0	0	0	0	FALSE	FALSE	FALSE	FALSE	FALSE	0	FALSE	TRUE	FALSE	0.808349	1.93585
GATA6	TRUE	FALSE	1	3	0	0	0	0	FALSE	FALSE	FALSE	FALSE	TRUE	3	FALSE	TRUE	TRUE
GATAD1	TRUE	FALSE	0	3	0	0	0	0	FALSE	FALSE	FALSE	FALSE	TRUE	4	FALSE	TRUE	FALSE	0.511026	1.98988
GATAD2A	TRUE	FALSE	7	10	7	1	0	0	FALSE	FALSE	FALSE	FALSE	TRUE	3	FALSE	TRUE	FALSE	1.57788	4.49708
GATAD2B	TRUE	FALSE	0	0	0	0	0	0	FALSE	FALSE	FALSE	FALSE	FALSE	0	FALSE	TRUE	FALSE	3.39705	4.56968
GATB	TRUE	FALSE	0	0	0	0	0	1	FALSE	FALSE	FALSE	FALSE	TRUE	3	FALSE	TRUE	FALSE
GATC	TRUE	FALSE	0	0	0	0	0	0	FALSE	FALSE	FALSE	FALSE	FALSE	0	FALSE	TRUE	FALSE	1.27992	-0.192493
GATD1	TRUE	FALSE	0	0	0	0	0	0	FALSE	FALSE	FALSE	FALSE	FALSE	0	FALSE	TRUE	FALSE
GATD3	TRUE	FALSE	0	0	0	0	0	0	FALSE	FALSE	FALSE	FALSE	TRUE	4	FALSE	TRUE	FALSE
GATM	TRUE	FALSE	0	0	0	0	0	0	FALSE	FALSE	FALSE	FALSE	TRUE	11	FALSE	TRUE	TRUE	2.43232	3.70149
GBA	TRUE	FALSE	0	0	0	0	0	1	FALSE	FALSE	FALSE	FALSE	TRUE	7	TRUE	FALSE	FALSE	2.06115	2.92243
GBA2	TRUE	FALSE	0	0	0	0	0	0	FALSE	FALSE	FALSE	FALSE	TRUE	1	TRUE	TRUE	FALSE	1.15835	2.92255
GBA3	FALSE	FALSE	0	0	0	0	0	0	FALSE	FALSE	FALSE	FALSE	TRUE	2	FALSE	FALSE	FALSE
GBE1	TRUE	FALSE	0	0	1	5	10	0	FALSE	FALSE	FALSE	FALSE	TRUE	2	TRUE	TRUE	FALSE	-1.83346	0.356833
GBF1	TRUE	FALSE	0	0	0	0	0	0	FALSE	FALSE	FALSE	FALSE	TRUE	4	FALSE	TRUE	FALSE	2.37669	5.72746
GBGT1	TRUE	FALSE	0	0	0	0	0	0	FALSE	FALSE	FALSE	FALSE	FALSE	0	FALSE	TRUE	FALSE	-0.596808	0.659763
GBP1	TRUE	FALSE	0	0	0	0	3	3	FALSE	FALSE	FALSE	FALSE	TRUE	1	FALSE	TRUE	TRUE	-0.847697	0.645783
GBP2	TRUE	FALSE	0	0	0	0	0	1	FALSE	FALSE	FALSE	FALSE	TRUE	5	FALSE	TRUE	TRUE	-0.586541	2.1412
GBP3	TRUE	FALSE	0	0	1	0	0	0	FALSE	FALSE	FALSE	FALSE	FALSE	0	FALSE	TRUE	TRUE	-1.33219	-0.541869
GBP4	TRUE	FALSE	0	0	0	0	0	2	FALSE	FALSE	FALSE	FALSE	FALSE	0	FALSE	TRUE	FALSE	-0.412132	0.921242
GBP5	TRUE	FALSE	0	0	0	0	0	0	FALSE	FALSE	FALSE	FALSE	FALSE	0	FALSE	TRUE	TRUE	-1.29651	1.74852
GBP6	TRUE	FALSE	0	0	0	0	0	0	FALSE	FALSE	FALSE	FALSE	FALSE	0	FALSE	FALSE	FALSE	-1.0168	0.816164
GBP7	TRUE	FALSE	0	0	0	1	0	11	FALSE	FALSE	FALSE	FALSE	FALSE	0	FALSE	TRUE	FALSE	-1.60427	0.787579
GBX1	TRUE	FALSE	0	0	0	0	0	0	FALSE	FALSE	FALSE	FALSE	FALSE	0	FALSE	TRUE	FALSE	2.72108	1.99353
GBX2	TRUE	FALSE	0	0	0	0	0	0	FALSE	FALSE	FALSE	FALSE	FALSE	0	FALSE	TRUE	FALSE	2.9379	2.13409
GC	TRUE	FALSE	1	2	0	1	0	0	FALSE	FALSE	FALSE	FALSE	TRUE	15	TRUE	TRUE	FALSE	-1.03507	1.60966
GCA	TRUE	FALSE	0	0	0	0	0	0	FALSE	FALSE	FALSE	FALSE	TRUE	4	FALSE	TRUE	FALSE	-0.305378	1.40629
GCAT	TRUE	FALSE	0	0	0	0	0	0	FALSE	FALSE	FALSE	FALSE	TRUE	3	FALSE	TRUE	FALSE	0.215594	0.686456
GCC1	TRUE	FALSE	0	0	0	0	0	0	FALSE	FALSE	FALSE	FALSE	TRUE	4	FALSE	TRUE	FALSE	1.04446	0.877098
GCC2	TRUE	FALSE	0	0	5	0	0	1	FALSE	FALSE	FALSE	FALSE	TRUE	8	FALSE	FALSE	FALSE	-1.25818	5.42144
GCDH	TRUE	FALSE	0	0	0	0	11	0	FALSE	FALSE	FALSE	FALSE	TRUE	8	FALSE	TRUE	TRUE	1.2974	3.13544
GCFC2	TRUE	FALSE	0	0	0	0	0	0	FALSE	FALSE	FALSE	FALSE	TRUE	6	FALSE	TRUE	FALSE	-0.751339	1.55307
GCG	TRUE	FALSE	0	0	0	0	0	0	TRUE	FALSE	FALSE	FALSE	TRUE	101	TRUE	TRUE	TRUE	-0.895279	1.75516
GCGR	TRUE	TRUE	0	0	0	0	0	0	FALSE	FALSE	FALSE	FALSE	TRUE	18	TRUE	TRUE	TRUE	-1.25354	1.12162
GCH1	TRUE	FALSE	0	0	1	0	3	0	TRUE	FALSE	FALSE	FALSE	TRUE	16	FALSE	TRUE	FALSE	2.90963	2.93181
GCHFR	TRUE	FALSE	0	0	0	0	1	2	FALSE	FALSE	FALSE	FALSE	TRUE	3	FALSE	TRUE	FALSE	0.590713	0.437529
GCK	TRUE	TRUE	0	0	0	0	0	0	FALSE	FALSE	FALSE	FALSE	TRUE	22	TRUE	TRUE	FALSE	4.39042	2.85866
GCKR	TRUE	FALSE	0	8	3	7	2	0	TRUE	FALSE	FALSE	FALSE	TRUE	8	FALSE	TRUE	FALSE	-1.19903	0.659955
GCLC	TRUE	FALSE	0	0	0	0	0	0	FALSE	FALSE	FALSE	FALSE	TRUE	19	TRUE	TRUE	TRUE	2.50179	4.22612
GCLM	TRUE	FALSE	0	0	1	0	0	0	FALSE	FALSE	FALSE	FALSE	TRUE	15	FALSE	TRUE	FALSE	0.945093	2.35328
GCM1	TRUE	FALSE	1	4	0	0	0	0	FALSE	FALSE	FALSE	FALSE	TRUE	3	FALSE	TRUE	FALSE	1.31498	3.59119
GCM2	TRUE	FALSE	0	0	0	0	0	0	FALSE	FALSE	FALSE	FALSE	FALSE	0	FALSE	TRUE	FALSE	0.281849	1.98296
GCN1	TRUE	FALSE	0	0	0	0	0	0	FALSE	FALSE	FALSE	FALSE	TRUE	1	FALSE	TRUE	FALSE
GCNA	FALSE	FALSE	0	0	0	0	0	0	FALSE	FALSE	FALSE	FALSE	FALSE	0	FALSE	FALSE	FALSE
GCNT1	TRUE	FALSE	0	0	0	0	0	0	FALSE	FALSE	FALSE	FALSE	FALSE	0	FALSE	TRUE	FALSE	0.881803	1.65896
GCNT2	TRUE	FALSE	0	0	0	0	0	0	FALSE	FALSE	FALSE	FALSE	FALSE	0	FALSE	TRUE	FALSE	-2.12679	1.56566
GCNT3	TRUE	FALSE	0	0	0	0	0	0	FALSE	FALSE	FALSE	FALSE	TRUE	1	FALSE	TRUE	TRUE	-2.47073	-0.526284
GCNT4	TRUE	FALSE	0	0	0	0	0	0	FALSE	FALSE	FALSE	FALSE	FALSE	0	FALSE	TRUE	FALSE	-0.366721	1.61985
GCNT7	TRUE	FALSE	0	0	0	0	0	6	FALSE	FALSE	FALSE	FALSE	FALSE	0	FALSE	TRUE	FALSE
GCSAM	TRUE	FALSE	0	0	0	0	0	7	FALSE	FALSE	FALSE	FALSE	FALSE	0	FALSE	TRUE	FALSE	-0.150578	1.91116
GCSAML	TRUE	FALSE	0	0	0	0	0	0	FALSE	FALSE	FALSE	FALSE	FALSE	0	FALSE	FALSE	FALSE	-0.825697	1.24207
GCSH	TRUE	FALSE	0	0	0	0	0	0	FALSE	FALSE	FALSE	FALSE	TRUE	4	FALSE	TRUE	FALSE	0.585497	0.816426
GDA	TRUE	FALSE	0	0	0	0	0	0	FALSE	FALSE	FALSE	FALSE	TRUE	3	FALSE	TRUE	TRUE	1.12111	4.62572
GDAP1	TRUE	FALSE	0	0	0	0	0	0	FALSE	FALSE	FALSE	FALSE	FALSE	0	FALSE	TRUE	FALSE	1.32796	1.55859
GDAP1L1	TRUE	FALSE	0	0	1	0	0	8	FALSE	FALSE	FALSE	FALSE	FALSE	0	FALSE	TRUE	FALSE	1.55476	2.21599
GDAP2	TRUE	FALSE	0	0	0	0	0	0	FALSE	FALSE	FALSE	FALSE	FALSE	0	FALSE	TRUE	FALSE	0.150696	2.73459
GDE1	TRUE	FALSE	0	2	0	0	0	0	FALSE	FALSE	FALSE	FALSE	TRUE	5	FALSE	TRUE	FALSE	0.177226	0.844519
GDF1	FALSE	FALSE	0	0	0	0	0	0	FALSE	FALSE	FALSE	FALSE	FALSE	0	TRUE	TRUE	FALSE	2.36151	1.43506
GDF2	FALSE	FALSE	0	0	0	0	0	0	FALSE	FALSE	FALSE	FALSE	TRUE	4	TRUE	TRUE	FALSE	0.291972	1.82463
GDF3	TRUE	FALSE	0	0	0	0	1	0	FALSE	FALSE	FALSE	FALSE	FALSE	0	TRUE	TRUE	TRUE	-0.373861	1.7878
GDF5	TRUE	FALSE	0	0	1	0	1	0	FALSE	FALSE	FALSE	FALSE	TRUE	1	TRUE	TRUE	FALSE	2.04606	3.19675
GDF6	TRUE	FALSE	0	0	0	0	0	9	FALSE	FALSE	FALSE	FALSE	FALSE	0	TRUE	TRUE	TRUE	3.45708	2.71124
GDF7	TRUE	FALSE	0	0	0	0	0	0	FALSE	FALSE	FALSE	FALSE	FALSE	0	TRUE	TRUE	FALSE	4.45062	2.15098
GDF9	TRUE	FALSE	0	0	0	0	0	0	FALSE	FALSE	FALSE	FALSE	TRUE	1	TRUE	TRUE	FALSE	-1.325	0.296365
GDF10	FALSE	FALSE	0	0	0	0	0	0	FALSE	FALSE	FALSE	FALSE	TRUE	1	TRUE	TRUE	FALSE	1.31908	2.10148
GDF11	TRUE	FALSE	0	0	1	1	0	0	FALSE	FALSE	FALSE	FALSE	TRUE	1	TRUE	TRUE	FALSE	4.47008	3.14113
GDF15	TRUE	FALSE	0	0	2	0	0	0	FALSE	FALSE	TRUE	FALSE	TRUE	107	TRUE	TRUE	TRUE	2.43126	0.52313
GDI1	FALSE	FALSE	0	0	0	0	0	0	FALSE	FALSE	FALSE	FALSE	TRUE	12	FALSE	TRUE	FALSE	3.67949	3.57718
GDI2	TRUE	FALSE	0	0	0	0	0	0	FALSE	FALSE	FALSE	FALSE	TRUE	1	FALSE	TRUE	FALSE	1.01622	3.88086
GDNF	TRUE	FALSE	0	0	1	0	0	0	FALSE	FALSE	FALSE	FALSE	TRUE	22	TRUE	TRUE	FALSE	1.36771	1.89878
GDPD1	TRUE	FALSE	0	0	0	0	2	0	FALSE	FALSE	FALSE	FALSE	FALSE	0	FALSE	TRUE	FALSE	1.3215	2.39569
GDPD2	FALSE	FALSE	0	0	0	0	0	0	FALSE	FALSE	FALSE	FALSE	FALSE	0	FALSE	TRUE	FALSE	1.24827	3.0201
GDPD3	TRUE	FALSE	0	0	0	0	0	0	FALSE	FALSE	FALSE	FALSE	FALSE	0	FALSE	TRUE	FALSE	0.280562	1.02525
GDPD4	TRUE	FALSE	0	0	0	0	0	0	FALSE	FALSE	FALSE	FALSE	FALSE	0	FALSE	FALSE	FALSE	-1.11916	1.08108
GDPD5	TRUE	FALSE	0	0	0	0	0	0	FALSE	FALSE	FALSE	FALSE	TRUE	23	FALSE	TRUE	FALSE	1.04072	3.21636
GDPGP1	TRUE	FALSE	0	0	0	0	0	0	FALSE	FALSE	FALSE	FALSE	TRUE	1	FALSE	TRUE	FALSE	-0.282754	-0.589068
GEM	TRUE	FALSE	0	0	0	0	0	0	FALSE	FALSE	FALSE	FALSE	TRUE	8	FALSE	TRUE	FALSE	-0.33883	1.11661
GEMIN2	TRUE	FALSE	0	0	0	0	0	0	FALSE	FALSE	FALSE	FALSE	TRUE	2	FALSE	TRUE	FALSE	-0.0834274	2.18832
GEMIN4	TRUE	FALSE	0	0	0	0	0	0	FALSE	FALSE	FALSE	FALSE	TRUE	22	FALSE	TRUE	FALSE	-0.390839	1.22669
GEMIN5	TRUE	FALSE	0	0	0	0	0	0	FALSE	FALSE	FALSE	FALSE	TRUE	1	FALSE	FALSE	FALSE	-1.35908	3.18762
GEMIN6	TRUE	FALSE	0	0	7	0	0	0	FALSE	FALSE	FALSE	FALSE	TRUE	11	FALSE	FALSE	FALSE	-2.66411	0.261357
GEMIN7	TRUE	FALSE	0	0	0	0	0	0	FALSE	FALSE	FALSE	FALSE	FALSE	0	FALSE	FALSE	FALSE	0.818491	1.55675
GEMIN8	FALSE	FALSE	0	0	0	0	0	0	FALSE	FALSE	FALSE	FALSE	FALSE	0	FALSE	FALSE	FALSE	0.732853	2.68738
GEN1	TRUE	FALSE	0	0	0	1	0	0	FALSE	FALSE	FALSE	FALSE	FALSE	0	FALSE	TRUE	FALSE	-1.99179	1.56388
GET1	TRUE	FALSE	0	0	0	0	0	0	FALSE	FALSE	FALSE	FALSE	TRUE	31	FALSE	TRUE	FALSE
GET3	TRUE	FALSE	0	0	0	0	0	0	FALSE	FALSE	FALSE	FALSE	TRUE	5	FALSE	TRUE	FALSE
GET4	TRUE	FALSE	0	0	0	0	0	0	FALSE	FALSE	FALSE	FALSE	FALSE	0	FALSE	FALSE	FALSE	0.286521	3.25158
GFAP	TRUE	FALSE	0	0	0	0	0	0	FALSE	FALSE	FALSE	FALSE	TRUE	46	FALSE	TRUE	FALSE	1.47429	1.13583
GFER	TRUE	FALSE	0	0	0	0	0	0	FALSE	FALSE	FALSE	FALSE	TRUE	3	TRUE	TRUE	FALSE	0.654323	-1.65035
GFI1	TRUE	FALSE	0	0	0	0	0	0	FALSE	FALSE	FALSE	FALSE	TRUE	1	FALSE	TRUE	FALSE	2.34559	1.81558
GFI1B	TRUE	FALSE	0	0	0	0	0	0	FALSE	FALSE	FALSE	FALSE	TRUE	1	FALSE	TRUE	FALSE	0.899261	1.96114
GFM1	TRUE	FALSE	0	0	0	0	0	0	FALSE	FALSE	FALSE	FALSE	TRUE	4	TRUE	TRUE	FALSE	0.487702	3.33097
GFM2	TRUE	FALSE	0	0	0	0	0	0	FALSE	FALSE	FALSE	FALSE	FALSE	0	TRUE	TRUE	FALSE	-0.0519845	2.4486
GFOD1	TRUE	FALSE	0	0	0	0	0	1	FALSE	FALSE	FALSE	FALSE	TRUE	29	FALSE	TRUE	FALSE	4.15898	1.46439
GFOD2	TRUE	FALSE	3	7	0	3	0	1	FALSE	FALSE	FALSE	FALSE	FALSE	0	TRUE	TRUE	FALSE	1.013	1.59656
GFPT1	TRUE	FALSE	0	0	0	0	0	0	TRUE	FALSE	FALSE	FALSE	TRUE	18	TRUE	TRUE	FALSE	4.53749	4.83496
GFPT2	TRUE	FALSE	2	7	0	0	0	0	FALSE	FALSE	FALSE	FALSE	TRUE	3	FALSE	TRUE	FALSE	1.5933	2.6291
GFRA1	TRUE	FALSE	0	0	0	0	0	1	FALSE	FALSE	FALSE	FALSE	FALSE	0	FALSE	TRUE	FALSE	1.50836	2.57659
GFRA2	TRUE	FALSE	0	0	0	0	0	0	FALSE	FALSE	FALSE	FALSE	FALSE	0	FALSE	TRUE	FALSE	0.498448	2.17521
GFRA3	TRUE	FALSE	0	0	0	0	0	0	FALSE	FALSE	FALSE	FALSE	FALSE	0	TRUE	TRUE	FALSE	2.05438	2.37663
GFRA4	TRUE	FALSE	0	0	0	0	0	0	FALSE	FALSE	FALSE	FALSE	FALSE	0	TRUE	TRUE	FALSE	0.495695	0.12681
GFRAL	TRUE	FALSE	0	0	0	0	0	0	FALSE	FALSE	FALSE	FALSE	FALSE	0	FALSE	TRUE	TRUE	-1.7191	1.32822
GFUS	TRUE	FALSE	0	0	0	0	0	0	FALSE	FALSE	FALSE	FALSE	TRUE	15	FALSE	TRUE	FALSE
GFY	TRUE	FALSE	0	0	0	0	0	0	FALSE	FALSE	FALSE	FALSE	FALSE	0	FALSE	TRUE	FALSE
GGA1	TRUE	FALSE	0	0	4	0	0	0	FALSE	FALSE	FALSE	FALSE	FALSE	0	FALSE	TRUE	FALSE	0.795648	4.57169
GGA2	TRUE	FALSE	0	0	0	0	0	0	FALSE	FALSE	FALSE	FALSE	FALSE	0	FALSE	TRUE	FALSE	-0.317961	2.5301
GGA3	TRUE	FALSE	0	0	2	0	0	0	FALSE	FALSE	FALSE	FALSE	FALSE	0	FALSE	TRUE	FALSE	-1.20837	3.76482
GGACT	TRUE	FALSE	0	0	0	0	0	0	FALSE	FALSE	FALSE	FALSE	TRUE	1	FALSE	TRUE	FALSE
GGCT	TRUE	FALSE	0	0	0	0	0	0	FALSE	FALSE	FALSE	FALSE	FALSE	0	FALSE	TRUE	FALSE	0.651028	0.690341
GGCX	TRUE	FALSE	0	0	0	0	0	0	FALSE	FALSE	FALSE	FALSE	TRUE	20	TRUE	TRUE	FALSE	0.978351	2.43959
GGH	TRUE	FALSE	1	1	0	0	0	0	FALSE	FALSE	FALSE	FALSE	TRUE	7	TRUE	TRUE	FALSE	-0.455012	2.67953
GGN	TRUE	FALSE	0	0	0	0	0	0	FALSE	FALSE	FALSE	FALSE	TRUE	2	FALSE	TRUE	FALSE	1.26684	2.10556
GGNBP2	FALSE	FALSE	0	0	0	0	0	0	FALSE	FALSE	FALSE	FALSE	TRUE	7	FALSE	TRUE	FALSE	2.7063	5.35829
GGPS1	TRUE	FALSE	0	0	0	0	0	0	FALSE	FALSE	FALSE	FALSE	TRUE	32	TRUE	TRUE	FALSE	1.19296	2.36665
GGT1	TRUE	FALSE	0	0	0	0	0	0	FALSE	FALSE	FALSE	FALSE	TRUE	38	TRUE	TRUE	FALSE	3.65226	3.28931
GGT5	TRUE	FALSE	0	0	0	0	0	0	FALSE	FALSE	FALSE	FALSE	FALSE	0	TRUE	TRUE	FALSE	0.140769	1.99235
GGT6	TRUE	FALSE	0	0	0	0	0	0	FALSE	FALSE	FALSE	FALSE	FALSE	0	TRUE	TRUE	FALSE	-0.813156	-0.437398
GGT7	TRUE	FALSE	0	1	0	3	0	0	FALSE	FALSE	FALSE	FALSE	FALSE	0	TRUE	TRUE	FALSE	2.42792	4.49812
GGTA1	FALSE	FALSE	0	0	0	0	0	0	FALSE	FALSE	FALSE	FALSE	TRUE	4	FALSE	TRUE	FALSE
GGTLC1	TRUE	FALSE	0	0	0	0	0	0	FALSE	FALSE	FALSE	FALSE	FALSE	0	TRUE	TRUE	FALSE	0.124513	0.163196
GGTLC2	TRUE	FALSE	0	0	0	0	0	0	FALSE	FALSE	FALSE	FALSE	FALSE	0	TRUE	TRUE	FALSE	2.11091	-0.03938
GGTLC3	FALSE	FALSE	0	0	0	0	0	0	FALSE	FALSE	FALSE	FALSE	TRUE	11	TRUE	TRUE	FALSE
GH1	TRUE	FALSE	3	8	3	11	10	9	TRUE	FALSE	TRUE	FALSE	TRUE	317	TRUE	TRUE	FALSE	-0.351886	1.50112
GH2	TRUE	FALSE	1	0	0	1	6	10	FALSE	FALSE	FALSE	FALSE	FALSE	0	TRUE	TRUE	FALSE	-0.744915	0.131037
GHDC	TRUE	FALSE	0	0	0	0	0	0	FALSE	FALSE	FALSE	FALSE	FALSE	0	FALSE	TRUE	FALSE	0.0497851	1.65688
GHITM	TRUE	FALSE	0	0	0	0	0	0	FALSE	FALSE	FALSE	FALSE	FALSE	0	FALSE	TRUE	FALSE	-0.552796	2.61828
GHR	TRUE	TRUE	0	0	0	0	0	0	FALSE	FALSE	FALSE	FALSE	TRUE	64	TRUE	TRUE	TRUE	-1.29022	2.21083
GHRH	TRUE	FALSE	0	0	0	0	0	0	FALSE	FALSE	FALSE	FALSE	TRUE	61	TRUE	TRUE	TRUE	0.531293	1.85999
GHRHR	TRUE	FALSE	1	0	4	0	11	11	FALSE	FALSE	FALSE	FALSE	TRUE	12	TRUE	TRUE	TRUE	-0.559354	2.29025
GHRL	TRUE	FALSE	0	0	0	0	0	0	TRUE	TRUE	TRUE	TRUE	TRUE	16	TRUE	TRUE	TRUE	-1.38333	-0.150433
GHSR	TRUE	FALSE	0	0	0	0	0	0	TRUE	FALSE	FALSE	FALSE	TRUE	12	TRUE	TRUE	TRUE	2.08585	1.37319
GID4	TRUE	FALSE	0	0	0	0	0	0	FALSE	FALSE	FALSE	FALSE	FALSE	0	FALSE	TRUE	FALSE	3.38607	2.89186
GID8	TRUE	FALSE	0	0	0	0	0	0	FALSE	FALSE	FALSE	FALSE	FALSE	0	FALSE	FALSE	FALSE	2.84915	3.11626
GIGYF1	TRUE	FALSE	0	0	0	0	0	0	FALSE	FALSE	FALSE	FALSE	FALSE	0	FALSE	TRUE	FALSE	0.330074	5.61665
GIGYF2	TRUE	FALSE	0	0	0	0	0	0	FALSE	FALSE	FALSE	FALSE	FALSE	0	FALSE	TRUE	FALSE	1.4351	8.25694
GIMAP1	TRUE	FALSE	0	0	0	0	0	0	FALSE	FALSE	FALSE	FALSE	FALSE	0	FALSE	TRUE	FALSE	2.4659	2.37408
GIMAP2	TRUE	FALSE	0	0	0	1	0	0	FALSE	FALSE	FALSE	FALSE	FALSE	0	FALSE	FALSE	FALSE	-0.865192	0.621305
GIMAP4	TRUE	FALSE	0	0	0	0	0	0	FALSE	FALSE	FALSE	FALSE	FALSE	0	FALSE	TRUE	FALSE	-0.850034	-0.20022
GIMAP5	TRUE	FALSE	0	0	0	0	0	0	FALSE	FALSE	FALSE	FALSE	FALSE	0	FALSE	TRUE	FALSE	-1.50396	1.71458
GIMAP6	TRUE	FALSE	0	0	0	0	0	1	FALSE	FALSE	FALSE	FALSE	FALSE	0	FALSE	TRUE	TRUE	-0.196623	1.90364
GIMAP7	TRUE	FALSE	0	0	0	1	0	0	FALSE	FALSE	FALSE	FALSE	FALSE	0	FALSE	FALSE	FALSE	0.0629871	0.0109584
GIMAP8	TRUE	FALSE	0	0	0	0	0	0	FALSE	FALSE	FALSE	FALSE	FALSE	0	FALSE	TRUE	FALSE	-0.163772	1.1629
GIMD1	TRUE	FALSE	0	0	0	0	0	3	FALSE	FALSE	FALSE	FALSE	FALSE	0	FALSE	FALSE	FALSE
GIN1	TRUE	FALSE	0	0	0	0	0	0	FALSE	FALSE	FALSE	FALSE	TRUE	2	FALSE	TRUE	FALSE	-0.069682	2.19332
GINM1	TRUE	FALSE	0	0	0	0	0	0	FALSE	FALSE	FALSE	FALSE	FALSE	0	FALSE	TRUE	FALSE	0.370938	1.13781
GINS1	TRUE	FALSE	0	0	0	0	0	0	FALSE	FALSE	FALSE	FALSE	TRUE	22	FALSE	TRUE	FALSE	0.410014	2.63544
GINS2	TRUE	FALSE	0	0	0	0	0	0	FALSE	FALSE	FALSE	FALSE	TRUE	28	FALSE	TRUE	FALSE	-1.86795	-1.02343
GINS3	TRUE	FALSE	0	0	0	0	0	0	FALSE	FALSE	FALSE	FALSE	TRUE	9	FALSE	TRUE	FALSE	0.612985	1.8881
GINS4	TRUE	FALSE	0	0	0	0	0	0	FALSE	FALSE	FALSE	FALSE	FALSE	0	FALSE	TRUE	FALSE	0.427533	2.11612
GIP	TRUE	FALSE	0	0	0	0	0	0	TRUE	FALSE	FALSE	FALSE	TRUE	24	TRUE	TRUE	FALSE	-0.980694	1.59719
GIPC1	TRUE	FALSE	0	0	0	0	0	0	FALSE	FALSE	FALSE	FALSE	TRUE	2	FALSE	TRUE	FALSE	0.177752	1.59501
GIPC2	TRUE	FALSE	0	1	0	0	0	0	FALSE	FALSE	FALSE	FALSE	FALSE	0	FALSE	FALSE	FALSE	-0.268324	-0.302447
GIPC3	TRUE	FALSE	0	0	0	0	0	0	FALSE	FALSE	FALSE	FALSE	FALSE	0	FALSE	TRUE	FALSE	-0.414464	1.524
GIPR	TRUE	FALSE	7	0	6	0	0	10	TRUE	FALSE	FALSE	FALSE	TRUE	2	TRUE	TRUE	FALSE	0.599632	-1.94709
GIT1	TRUE	FALSE	0	0	0	0	0	0	FALSE	FALSE	FALSE	FALSE	TRUE	7	FALSE	TRUE	FALSE	3.26024	5.0179
GIT2	TRUE	FALSE	0	0	0	0	0	0	FALSE	FALSE	FALSE	FALSE	FALSE	0	FALSE	TRUE	FALSE	2.3638	4.7956
GJA1	TRUE	FALSE	0	0	0	0	0	0	FALSE	FALSE	FALSE	FALSE	TRUE	99	FALSE	TRUE	FALSE	1.57158	2.40376
GJA3	TRUE	FALSE	0	0	0	0	0	0	FALSE	FALSE	FALSE	FALSE	FALSE	0	FALSE	TRUE	FALSE	3.46904	-0.316595
GJA4	TRUE	FALSE	0	0	0	0	0	0	FALSE	FALSE	FALSE	FALSE	TRUE	4	FALSE	TRUE	FALSE	1.68	1.89838
GJA5	FALSE	FALSE	0	0	0	0	0	0	FALSE	FALSE	FALSE	FALSE	TRUE	5	FALSE	TRUE	FALSE	1.34716	1.90789
GJA8	TRUE	FALSE	0	0	0	0	0	0	FALSE	FALSE	FALSE	FALSE	TRUE	4	FALSE	TRUE	FALSE	0.370696	0.0137788
GJA9	TRUE	FALSE	0	0	0	0	0	0	FALSE	FALSE	FALSE	FALSE	FALSE	0	FALSE	FALSE	FALSE	-0.794016	0.309469
GJA10	TRUE	FALSE	0	0	0	0	0	0	FALSE	FALSE	FALSE	FALSE	FALSE	0	FALSE	TRUE	FALSE	-1.43557	-1.53782
GJB1	FALSE	FALSE	0	0	0	0	0	0	FALSE	FALSE	FALSE	FALSE	TRUE	2	TRUE	TRUE	FALSE	1.86981	1.78196
GJB2	TRUE	FALSE	0	0	3	0	0	0	FALSE	FALSE	FALSE	FALSE	TRUE	5	FALSE	TRUE	FALSE	-1.07185	-4.29878
GJB3	TRUE	FALSE	0	0	0	0	0	0	FALSE	FALSE	FALSE	FALSE	TRUE	6	FALSE	TRUE	TRUE	-0.80818	1.09151
GJB4	TRUE	FALSE	0	0	0	0	0	0	FALSE	FALSE	FALSE	FALSE	TRUE	4	FALSE	TRUE	FALSE	-0.594893	-1.60062
GJB5	TRUE	FALSE	0	0	0	0	0	0	FALSE	FALSE	FALSE	FALSE	TRUE	4	FALSE	TRUE	FALSE	-0.240245	-0.19886
GJB6	TRUE	FALSE	0	0	0	0	0	0	FALSE	FALSE	FALSE	FALSE	TRUE	4	FALSE	TRUE	FALSE	-0.428569	0.308664
GJB7	TRUE	FALSE	0	0	0	0	0	0	FALSE	FALSE	FALSE	FALSE	FALSE	0	FALSE	FALSE	FALSE	-1.61244	-1.83324
GJC1	TRUE	FALSE	0	0	0	0	0	0	FALSE	FALSE	FALSE	FALSE	FALSE	0	FALSE	TRUE	TRUE	2.02564	2.94525
GJC2	TRUE	FALSE	0	0	0	0	0	0	FALSE	FALSE	FALSE	FALSE	TRUE	4	FALSE	TRUE	FALSE	4.7644	1.93048
GJC3	TRUE	FALSE	0	0	0	0	0	0	FALSE	FALSE	FALSE	FALSE	FALSE	0	FALSE	TRUE	FALSE	0.358138	0.806145
GJD2	TRUE	FALSE	0	0	2	0	0	10	FALSE	FALSE	FALSE	FALSE	TRUE	4	FALSE	TRUE	FALSE	2.84222	2.02385
GJD3	TRUE	FALSE	0	0	0	0	1	0	FALSE	FALSE	FALSE	FALSE	TRUE	4	FALSE	TRUE	FALSE	3.52465	-0.393198
GJD4	TRUE	FALSE	0	0	0	0	0	0	FALSE	FALSE	FALSE	FALSE	TRUE	4	FALSE	TRUE	FALSE	0.784661	0.0332979
GJE1	FALSE	FALSE	0	0	0	0	0	0	FALSE	FALSE	FALSE	FALSE	TRUE	4	FALSE	TRUE	FALSE
GK	FALSE	FALSE	0	0	0	0	0	0	FALSE	FALSE	FALSE	FALSE	TRUE	1	FALSE	TRUE	FALSE	3.23926	3.82538
GK2	TRUE	FALSE	0	0	0	0	0	0	FALSE	FALSE	FALSE	FALSE	FALSE	0	FALSE	TRUE	FALSE	-0.819778	-0.365678
GK5	TRUE	FALSE	0	0	0	0	0	0	FALSE	FALSE	FALSE	FALSE	FALSE	0	FALSE	TRUE	FALSE	1.89225	3.78426
GKAP1	TRUE	FALSE	0	0	0	0	0	0	FALSE	FALSE	FALSE	FALSE	FALSE	0	FALSE	TRUE	FALSE	-0.679116	3.04506
GKN1	TRUE	FALSE	0	0	0	0	0	0	FALSE	FALSE	FALSE	FALSE	TRUE	1	TRUE	TRUE	FALSE	0.0313813	0.488579
GKN2	TRUE	FALSE	0	0	0	0	0	0	FALSE	FALSE	FALSE	FALSE	FALSE	0	TRUE	TRUE	TRUE	-1.20807	0.834658
GLA	FALSE	FALSE	0	0	0	0	0	0	FALSE	FALSE	FALSE	FALSE	TRUE	10	TRUE	TRUE	TRUE	1.95754	3.49813
GLB1	TRUE	FALSE	0	0	0	0	0	0	FALSE	FALSE	FALSE	FALSE	TRUE	16	TRUE	TRUE	TRUE	0.584004	2.08617
GLB1L	TRUE	FALSE	0	0	0	0	0	0	FALSE	FALSE	FALSE	FALSE	FALSE	0	FALSE	FALSE	FALSE	-0.559844	1.52577
GLB1L2	TRUE	FALSE	0	0	0	0	0	0	FALSE	FALSE	FALSE	FALSE	FALSE	0	FALSE	TRUE	FALSE	-0.0529493	0.483966
GLB1L3	TRUE	FALSE	0	0	0	0	0	0	FALSE	FALSE	FALSE	FALSE	FALSE	0	FALSE	TRUE	FALSE	-1.60786	0.770432
GLCCI1	TRUE	FALSE	0	0	0	0	0	3	FALSE	FALSE	FALSE	FALSE	FALSE	0	FALSE	FALSE	FALSE	0.732434	2.95766
GLCE	TRUE	FALSE	0	0	0	0	5	0	FALSE	FALSE	FALSE	FALSE	FALSE	0	FALSE	TRUE	FALSE	1.43029	2.67696
GLDC	TRUE	FALSE	0	1	0	0	2	7	FALSE	FALSE	FALSE	FALSE	TRUE	4	FALSE	TRUE	FALSE	-1.81212	1.92303
GLDN	TRUE	FALSE	0	0	0	0	2	0	FALSE	FALSE	FALSE	FALSE	FALSE	0	FALSE	TRUE	FALSE	0.794611	0.148593
GLE1	TRUE	FALSE	0	0	0	0	0	0	FALSE	FALSE	FALSE	FALSE	TRUE	2	FALSE	TRUE	FALSE	1.01486	2.93864
GLG1	TRUE	FALSE	0	0	0	0	0	0	FALSE	FALSE	FALSE	FALSE	FALSE	0	FALSE	TRUE	FALSE	2.86418	6.31352
GLI1	TRUE	FALSE	4	1	1	0	0	1	FALSE	FALSE	FALSE	FALSE	TRUE	22	FALSE	TRUE	FALSE	0.0835052	2.60164
GLI2	TRUE	FALSE	3	2	0	0	0	0	FALSE	FALSE	FALSE	FALSE	TRUE	49	TRUE	TRUE	FALSE	2.16862	5.15528
GLI3	TRUE	FALSE	2	4	0	0	0	0	FALSE	FALSE	FALSE	FALSE	TRUE	2	FALSE	TRUE	FALSE	1.5222	5.96067
GLI4	TRUE	FALSE	0	0	0	0	0	0	FALSE	FALSE	FALSE	FALSE	FALSE	0	FALSE	FALSE	FALSE	1.60836	0.5111
GLIPR1	TRUE	FALSE	0	0	0	0	0	0	FALSE	FALSE	FALSE	FALSE	TRUE	4	FALSE	TRUE	FALSE	-0.0913585	0.0446574
GLIPR1L1	TRUE	FALSE	0	0	0	0	0	0	FALSE	FALSE	FALSE	FALSE	FALSE	0	TRUE	TRUE	FALSE	-1.02405	1.26161
GLIPR1L2	TRUE	FALSE	0	0	0	0	0	0	FALSE	FALSE	FALSE	FALSE	FALSE	0	FALSE	TRUE	FALSE	-0.997663	1.16643
GLIPR2	TRUE	FALSE	0	0	0	0	0	0	FALSE	FALSE	FALSE	FALSE	TRUE	1	FALSE	FALSE	FALSE	0.578786	0.0730813
GLIS1	TRUE	FALSE	1	4	0	0	0	0	FALSE	FALSE	FALSE	FALSE	FALSE	0	FALSE	TRUE	FALSE	-0.618319	2.48273
GLIS2	TRUE	FALSE	0	0	0	0	0	0	FALSE	FALSE	FALSE	FALSE	TRUE	1	FALSE	TRUE	FALSE	0.84137	3.02583
GLIS3	TRUE	FALSE	6	9	0	0	0	0	FALSE	FALSE	FALSE	FALSE	TRUE	1	FALSE	TRUE	FALSE	-2.68957	2.79806
GLMN	TRUE	FALSE	0	0	0	0	0	0	FALSE	FALSE	FALSE	FALSE	FALSE	0	FALSE	TRUE	FALSE	-0.184745	2.45198
GLMP	TRUE	FALSE	0	0	0	0	0	0	FALSE	FALSE	FALSE	FALSE	FALSE	0	FALSE	TRUE	FALSE
GLO1	TRUE	FALSE	0	0	0	0	0	0	FALSE	FALSE	FALSE	FALSE	TRUE	27	TRUE	TRUE	FALSE	-0.122595	1.04994
GLOD4	TRUE	FALSE	0	0	0	0	0	0	FALSE	FALSE	FALSE	FALSE	TRUE	22	FALSE	TRUE	FALSE	-0.231548	1.16191
GLOD5	FALSE	FALSE	0	0	0	0	0	0	FALSE	FALSE	FALSE	FALSE	FALSE	0	FALSE	FALSE	FALSE	-1.07439	0.530913
GLP1R	TRUE	FALSE	0	0	0	0	0	0	FALSE	FALSE	FALSE	FALSE	TRUE	60	TRUE	TRUE	TRUE	1.71063	3.18089
GLP2R	TRUE	FALSE	0	0	0	0	1	1	FALSE	FALSE	FALSE	FALSE	TRUE	5	TRUE	TRUE	FALSE	0.824255	1.91966
GLRA1	TRUE	FALSE	0	0	1	0	0	0	FALSE	FALSE	FALSE	FALSE	TRUE	42	TRUE	TRUE	FALSE	1.33988	2.83062
GLRA2	FALSE	FALSE	0	0	0	0	0	0	FALSE	FALSE	FALSE	FALSE	TRUE	9	TRUE	TRUE	FALSE	3.2771	3.11849
GLRA3	TRUE	FALSE	4	1	4	0	0	0	FALSE	FALSE	FALSE	FALSE	TRUE	21	TRUE	TRUE	FALSE	0.149657	3.42317
GLRB	TRUE	FALSE	0	0	0	0	0	0	FALSE	FALSE	FALSE	FALSE	TRUE	25	TRUE	FALSE	FALSE	0.110202	2.82403
GLRX	TRUE	FALSE	1	1	0	0	0	4	FALSE	FALSE	FALSE	FALSE	TRUE	63	FALSE	TRUE	FALSE	0.54192	-0.611891
GLRX2	TRUE	FALSE	0	0	0	0	0	0	FALSE	FALSE	FALSE	FALSE	TRUE	5	FALSE	TRUE	FALSE	0.0699966	-0.300038
GLRX3	TRUE	FALSE	0	0	0	0	0	0	FALSE	FALSE	FALSE	FALSE	FALSE	0	TRUE	TRUE	FALSE	-0.892767	3.20792
GLRX5	TRUE	FALSE	0	0	0	0	0	0	TRUE	FALSE	FALSE	FALSE	FALSE	0	FALSE	TRUE	FALSE	1.08455	1.68198
GLS	TRUE	FALSE	0	0	0	0	0	0	FALSE	FALSE	FALSE	FALSE	TRUE	16	FALSE	TRUE	FALSE	3.58669	5.01767
GLS2	TRUE	FALSE	0	0	0	4	0	2	FALSE	FALSE	FALSE	FALSE	TRUE	7	FALSE	TRUE	FALSE	2.28675	3.59109
GLT1D1	TRUE	FALSE	0	0	0	0	0	0	FALSE	FALSE	FALSE	FALSE	FALSE	0	FALSE	TRUE	FALSE	-0.0409826	1.21934
GLT6D1	TRUE	FALSE	0	0	0	0	0	0	FALSE	FALSE	FALSE	FALSE	TRUE	5	FALSE	TRUE	FALSE	-1.87894	1.18113
GLT8D1	TRUE	FALSE	0	0	0	0	0	0	FALSE	FALSE	FALSE	FALSE	TRUE	5	FALSE	TRUE	FALSE	0.539622	2.41014
GLT8D2	TRUE	FALSE	0	0	0	0	0	6	FALSE	FALSE	FALSE	FALSE	FALSE	0	FALSE	TRUE	FALSE	-0.287713	0.978099
GLTP	TRUE	FALSE	0	0	0	0	0	0	FALSE	FALSE	FALSE	FALSE	TRUE	5	FALSE	TRUE	FALSE	0.830043	1.85766
GLTPD2	TRUE	FALSE	0	0	0	0	0	1	FALSE	FALSE	FALSE	FALSE	FALSE	0	FALSE	TRUE	FALSE	2.39883	1.01664
GLUD1	TRUE	FALSE	0	0	0	0	0	0	FALSE	FALSE	FALSE	FALSE	TRUE	25	FALSE	TRUE	FALSE	4.89211	2.53678
GLUD2	FALSE	FALSE	0	0	0	0	0	0	FALSE	FALSE	FALSE	FALSE	TRUE	10	FALSE	TRUE	FALSE	2.24402	0.926783
GLUL	TRUE	FALSE	0	0	0	1	0	0	TRUE	FALSE	FALSE	FALSE	TRUE	45	TRUE	TRUE	TRUE	1.72857	3.34471
GLYAT	TRUE	FALSE	0	0	0	0	0	9	FALSE	FALSE	FALSE	FALSE	TRUE	6	FALSE	TRUE	FALSE	-1.56074	0.553222
GLYATL1	TRUE	FALSE	0	0	0	0	1	0	FALSE	FALSE	FALSE	FALSE	TRUE	2	FALSE	FALSE	FALSE	-0.825913	1.60907
GLYATL1B	FALSE	FALSE	0	0	0	0	0	0	FALSE	FALSE	FALSE	FALSE	FALSE	0	FALSE	FALSE	FALSE
GLYATL2	TRUE	FALSE	0	0	0	0	0	0	FALSE	FALSE	FALSE	FALSE	TRUE	2	FALSE	FALSE	FALSE	-1.49545	-1.42885
GLYATL3	TRUE	FALSE	0	0	0	0	0	0	FALSE	FALSE	FALSE	FALSE	FALSE	0	FALSE	TRUE	FALSE
GLYCTK	TRUE	FALSE	0	0	0	3	1	7	FALSE	FALSE	FALSE	FALSE	FALSE	0	FALSE	TRUE	FALSE	-0.551733	-0.0242447
GLYR1	TRUE	FALSE	0	0	0	0	0	0	FALSE	FALSE	FALSE	FALSE	FALSE	0	FALSE	TRUE	FALSE	2.01673	4.9885
GM2A	TRUE	FALSE	0	0	0	0	0	0	FALSE	FALSE	FALSE	FALSE	TRUE	9	FALSE	TRUE	TRUE	-0.55995	1.29492
GMCL1	TRUE	FALSE	0	0	0	0	0	0	FALSE	FALSE	FALSE	FALSE	TRUE	1	FALSE	TRUE	FALSE	1.32401	2.32518
GMCL2	FALSE	FALSE	0	0	0	0	0	0	FALSE	FALSE	FALSE	FALSE	TRUE	2	FALSE	TRUE	FALSE
GMDS	TRUE	FALSE	0	0	0	0	0	0	TRUE	FALSE	FALSE	FALSE	TRUE	5	FALSE	TRUE	TRUE	2.69228	4.14361
GMEB1	TRUE	FALSE	0	4	0	0	0	0	FALSE	FALSE	FALSE	FALSE	FALSE	0	FALSE	TRUE	FALSE	1.73397	3.473
GMEB2	TRUE	FALSE	1	0	0	0	0	0	FALSE	FALSE	FALSE	FALSE	TRUE	4	FALSE	TRUE	FALSE	2.59395	3.6723
GMFB	TRUE	FALSE	0	0	0	0	0	0	FALSE	FALSE	FALSE	FALSE	FALSE	0	FALSE	TRUE	FALSE	1.00227	2.14017
GMFG	TRUE	FALSE	0	0	0	0	0	0	FALSE	FALSE	FALSE	FALSE	FALSE	0	FALSE	TRUE	FALSE	-0.0626578	0.504474
GMIP	TRUE	FALSE	0	0	0	0	0	0	FALSE	FALSE	FALSE	FALSE	TRUE	1	FALSE	TRUE	FALSE	2.76455	3.46359
GML	TRUE	FALSE	0	0	0	0	1	0	FALSE	FALSE	FALSE	FALSE	FALSE	0	FALSE	FALSE	FALSE	-0.0276649	1.81811
GMNC	TRUE	FALSE	0	0	0	0	0	0	FALSE	FALSE	FALSE	FALSE	FALSE	0	FALSE	TRUE	TRUE
GMNN	TRUE	FALSE	0	0	1	0	0	0	FALSE	FALSE	FALSE	FALSE	TRUE	33	TRUE	TRUE	FALSE	-0.161855	2.22674
GMPPA	TRUE	FALSE	0	0	0	0	0	0	FALSE	FALSE	FALSE	FALSE	TRUE	5	FALSE	TRUE	FALSE	1.30319	1.73639
GMPPB	TRUE	FALSE	0	0	0	0	0	0	FALSE	FALSE	FALSE	FALSE	TRUE	4	FALSE	FALSE	FALSE	2.0915	1.16978
GMPR	TRUE	FALSE	0	0	0	0	0	0	FALSE	FALSE	FALSE	FALSE	TRUE	2	TRUE	TRUE	FALSE	-0.660142	1.69994
GMPR2	TRUE	FALSE	0	0	0	0	0	0	FALSE	FALSE	FALSE	FALSE	TRUE	6	TRUE	TRUE	FALSE	0.0416529	1.81017
GMPS	TRUE	FALSE	0	0	0	0	0	0	FALSE	FALSE	FALSE	FALSE	TRUE	7	FALSE	FALSE	FALSE	1.38402	4.41671
GNA11	TRUE	FALSE	0	0	0	0	0	0	FALSE	FALSE	FALSE	FALSE	TRUE	11	FALSE	TRUE	FALSE	4.9209	3.16993
GNA12	TRUE	FALSE	1	6	0	0	0	0	FALSE	FALSE	FALSE	FALSE	TRUE	3	FALSE	TRUE	FALSE	3.06964	2.69893
GNA13	TRUE	FALSE	0	0	0	0	0	0	FALSE	FALSE	FALSE	FALSE	TRUE	1	FALSE	TRUE	TRUE	3.98027	2.5928
GNA14	TRUE	FALSE	0	0	0	0	0	0	FALSE	FALSE	FALSE	FALSE	FALSE	0	FALSE	TRUE	FALSE	-0.253948	-0.0880403
GNA15	TRUE	FALSE	0	0	0	0	0	0	FALSE	FALSE	FALSE	FALSE	TRUE	22	FALSE	TRUE	FALSE	2.17658	2.63342
GNAI1	TRUE	FALSE	1	2	0	0	0	0	FALSE	FALSE	FALSE	FALSE	TRUE	28	FALSE	TRUE	FALSE	2.75844	3.16512
GNAI2	TRUE	FALSE	0	0	0	0	1	0	FALSE	FALSE	FALSE	FALSE	TRUE	13	FALSE	TRUE	TRUE	3.79122	2.91577
GNAI3	TRUE	FALSE	0	2	0	0	0	0	FALSE	FALSE	FALSE	FALSE	TRUE	1	FALSE	TRUE	FALSE	1.85303	2.51593
GNAL	TRUE	FALSE	0	0	0	1	2	1	FALSE	FALSE	FALSE	FALSE	TRUE	1	FALSE	TRUE	FALSE	4.20468	3.88669
GNAO1	TRUE	FALSE	0	0	0	0	0	0	FALSE	FALSE	FALSE	FALSE	TRUE	2	FALSE	TRUE	FALSE	3.48643	3.47926
GNAQ	TRUE	FALSE	0	1	0	0	0	0	FALSE	FALSE	FALSE	FALSE	TRUE	14	FALSE	TRUE	FALSE	3.86892	3.81368
GNAS	TRUE	TRUE	0	0	0	0	0	0	TRUE	FALSE	FALSE	FALSE	TRUE	32	TRUE	TRUE	TRUE	4.3364	4.87957
GNAT1	TRUE	FALSE	0	0	0	0	0	6	FALSE	FALSE	FALSE	FALSE	TRUE	3	FALSE	TRUE	FALSE	2.55677	0.760148
GNAT2	TRUE	FALSE	0	0	1	4	1	8	TRUE	FALSE	FALSE	FALSE	TRUE	1	FALSE	TRUE	FALSE	0.819776	2.28942
GNAT3	TRUE	FALSE	0	0	0	0	0	0	FALSE	FALSE	FALSE	FALSE	TRUE	1	FALSE	TRUE	FALSE	-1.17526	1.20057
GNAZ	TRUE	FALSE	1	0	0	0	5	0	FALSE	FALSE	FALSE	FALSE	FALSE	0	FALSE	TRUE	FALSE	4.79138	2.58162
GNB1	TRUE	FALSE	0	0	0	0	0	0	FALSE	FALSE	FALSE	FALSE	FALSE	0	FALSE	TRUE	FALSE	4.7753	3.90352
GNB1L	TRUE	FALSE	0	2	0	0	0	0	FALSE	FALSE	FALSE	FALSE	FALSE	0	FALSE	TRUE	FALSE	0.388642	1.32894
GNB2	TRUE	FALSE	0	0	0	0	0	0	FALSE	FALSE	FALSE	FALSE	TRUE	1	FALSE	TRUE	FALSE	4.18426	3.6209
GNB3	TRUE	TRUE	0	0	0	0	0	0	TRUE	FALSE	TRUE	FALSE	TRUE	1	FALSE	TRUE	FALSE	0.463918	0.152732
GNB4	TRUE	FALSE	0	0	0	0	0	0	FALSE	FALSE	FALSE	FALSE	FALSE	0	FALSE	FALSE	FALSE	1.90498	3.20803
GNB5	TRUE	FALSE	0	2	0	0	0	0	FALSE	FALSE	FALSE	FALSE	TRUE	13	FALSE	TRUE	TRUE	1.2987	2.51274
GNE	TRUE	FALSE	0	0	3	0	0	0	FALSE	FALSE	FALSE	FALSE	TRUE	2	FALSE	TRUE	FALSE	2.44102	2.06185
GNG2	TRUE	FALSE	0	0	6	0	0	0	FALSE	FALSE	FALSE	FALSE	TRUE	2	FALSE	TRUE	FALSE	1.40169	1.3677
GNG3	TRUE	FALSE	0	0	0	0	0	0	FALSE	FALSE	FALSE	FALSE	FALSE	0	FALSE	TRUE	TRUE	1.00484	1.37884
GNG4	TRUE	FALSE	0	0	0	0	0	5	FALSE	FALSE	FALSE	FALSE	FALSE	0	FALSE	TRUE	FALSE	0.169235	0.679139
GNG5	TRUE	FALSE	0	0	0	0	0	0	FALSE	FALSE	FALSE	FALSE	FALSE	0	FALSE	TRUE	FALSE	0.585081	1.37164
GNG7	TRUE	FALSE	0	1	0	0	0	0	FALSE	FALSE	FALSE	FALSE	TRUE	1	FALSE	TRUE	FALSE	0.243539	1.20505
GNG8	TRUE	FALSE	0	0	0	0	0	0	FALSE	FALSE	FALSE	FALSE	FALSE	0	FALSE	TRUE	FALSE	1.15974	0.582474
GNG10	TRUE	FALSE	0	0	0	0	0	0	FALSE	FALSE	FALSE	FALSE	TRUE	2	FALSE	FALSE	FALSE	0.632021	-1.90052
GNG11	TRUE	FALSE	0	0	0	0	0	0	FALSE	FALSE	FALSE	FALSE	FALSE	0	FALSE	TRUE	FALSE	-0.149645	0.720466
GNG12	TRUE	FALSE	0	0	0	0	0	0	FALSE	FALSE	FALSE	FALSE	TRUE	1	FALSE	TRUE	FALSE	0.0193787	1.4614
GNG13	TRUE	FALSE	0	0	0	0	0	2	FALSE	FALSE	FALSE	FALSE	FALSE	0	FALSE	TRUE	FALSE	-1.35672	-0.395116
GNG14	FALSE	FALSE	0	0	0	0	0	0	FALSE	FALSE	FALSE	FALSE	FALSE	0	FALSE	FALSE	FALSE
GNGT1	TRUE	FALSE	0	0	0	0	0	0	FALSE	FALSE	FALSE	FALSE	FALSE	0	FALSE	TRUE	FALSE	-1.15733	1.31368
GNGT2	TRUE	FALSE	0	0	0	0	0	0	FALSE	FALSE	FALSE	FALSE	FALSE	0	FALSE	TRUE	FALSE	0.115874	0.78749
GNL1	TRUE	FALSE	0	0	0	0	0	0	FALSE	FALSE	FALSE	FALSE	FALSE	0	FALSE	FALSE	FALSE	2.92016	5.13536
GNL2	TRUE	FALSE	0	0	0	0	0	0	FALSE	FALSE	FALSE	FALSE	TRUE	2	FALSE	FALSE	FALSE	-0.539614	4.33855
GNL3	TRUE	FALSE	0	0	0	0	0	0	FALSE	FALSE	FALSE	FALSE	TRUE	10	FALSE	TRUE	FALSE	-0.510242	1.31295
GNL3L	FALSE	FALSE	0	0	0	0	0	0	FALSE	FALSE	FALSE	FALSE	FALSE	0	FALSE	FALSE	FALSE	0.175767	3.72568
GNLY	TRUE	FALSE	0	0	0	0	0	0	FALSE	FALSE	FALSE	FALSE	TRUE	1	TRUE	FALSE	FALSE	-1.21921	0.759016
GNMT	TRUE	FALSE	0	0	0	0	0	0	FALSE	FALSE	FALSE	FALSE	TRUE	13	FALSE	TRUE	FALSE	0.380506	2.36978
GNPAT	TRUE	FALSE	0	0	0	0	0	0	FALSE	FALSE	FALSE	FALSE	TRUE	5	FALSE	TRUE	TRUE	0.512675	3.80709
GNPDA1	TRUE	FALSE	0	0	0	0	0	0	FALSE	FALSE	FALSE	FALSE	TRUE	51	FALSE	TRUE	TRUE	1.25266	1.22289
GNPDA2	TRUE	FALSE	0	0	0	0	0	0	TRUE	FALSE	FALSE	FALSE	FALSE	0	FALSE	TRUE	FALSE	1.06961	1.30408
GNPNAT1	TRUE	FALSE	0	1	2	0	0	0	FALSE	FALSE	FALSE	FALSE	FALSE	0	FALSE	TRUE	TRUE	0.745929	0.780611
GNPTAB	TRUE	FALSE	0	0	0	0	0	0	FALSE	FALSE	FALSE	FALSE	TRUE	2	FALSE	TRUE	FALSE	0.586293	3.94282
GNPTG	TRUE	FALSE	0	0	0	0	0	0	FALSE	FALSE	FALSE	FALSE	FALSE	0	TRUE	TRUE	FALSE	-2.70895	0.404308
GNRH1	TRUE	FALSE	0	0	0	0	0	0	FALSE	FALSE	FALSE	TRUE	TRUE	151	TRUE	TRUE	FALSE	0.100585	1.19838
GNRH2	TRUE	FALSE	0	0	0	0	0	0	FALSE	FALSE	FALSE	FALSE	TRUE	6	TRUE	FALSE	FALSE	-0.644996	0.409654
GNRHR	TRUE	FALSE	0	0	0	0	0	0	FALSE	FALSE	FALSE	FALSE	TRUE	82	TRUE	TRUE	FALSE	-0.840154	1.36562
GNS	TRUE	FALSE	0	0	0	0	0	0	FALSE	FALSE	FALSE	FALSE	TRUE	3	TRUE	TRUE	FALSE	1.44913	3.28432
GOLGA1	TRUE	FALSE	0	0	0	0	0	0	FALSE	FALSE	FALSE	FALSE	FALSE	0	FALSE	TRUE	FALSE	0.597019	4.14459
GOLGA2	TRUE	FALSE	0	0	0	0	0	0	FALSE	FALSE	FALSE	FALSE	TRUE	1	FALSE	TRUE	TRUE	0.451948	5.48876
GOLGA3	TRUE	FALSE	0	0	0	0	0	0	FALSE	FALSE	FALSE	FALSE	TRUE	2	FALSE	TRUE	FALSE	-0.831811	5.82599
GOLGA4	TRUE	FALSE	0	0	0	0	0	0	FALSE	FALSE	FALSE	FALSE	FALSE	0	FALSE	FALSE	FALSE	-2.42205	5.09644
GOLGA5	TRUE	FALSE	0	0	0	0	0	0	FALSE	FALSE	FALSE	FALSE	TRUE	1	FALSE	TRUE	FALSE	-0.247905	4.52545
GOLGA6A	TRUE	FALSE	0	0	0	0	0	0	FALSE	FALSE	FALSE	FALSE	FALSE	0	FALSE	FALSE	FALSE	3.60998	1.84833
GOLGA6B	TRUE	FALSE	0	0	0	0	0	0	FALSE	FALSE	FALSE	FALSE	FALSE	0	FALSE	FALSE	FALSE	3.91395	2.62325
GOLGA6C	TRUE	FALSE	0	0	0	0	0	0	FALSE	FALSE	FALSE	FALSE	FALSE	0	FALSE	FALSE	FALSE	1.67138	1.31933
GOLGA6D	TRUE	FALSE	0	0	0	0	0	0	FALSE	FALSE	FALSE	FALSE	FALSE	0	FALSE	FALSE	FALSE	2.2428	1.46423
GOLGA6L1	FALSE	FALSE	0	0	0	0	0	0	FALSE	FALSE	FALSE	FALSE	FALSE	0	FALSE	FALSE	FALSE
GOLGA6L2	TRUE	FALSE	0	0	0	0	0	0	FALSE	FALSE	FALSE	FALSE	FALSE	0	FALSE	FALSE	FALSE	-1.2483	0.168869
GOLGA6L4	FALSE	FALSE	0	0	0	0	0	0	FALSE	FALSE	FALSE	FALSE	FALSE	0	FALSE	FALSE	FALSE	1.55985	0.852147
GOLGA6L6	FALSE	FALSE	0	0	0	0	0	0	FALSE	FALSE	FALSE	FALSE	FALSE	0	FALSE	FALSE	FALSE	0.130736	-0.357428
GOLGA6L7	FALSE	FALSE	0	0	0	0	0	0	FALSE	FALSE	FALSE	FALSE	FALSE	0	FALSE	FALSE	FALSE
GOLGA6L9	FALSE	FALSE	0	0	0	0	0	0	FALSE	FALSE	FALSE	FALSE	FALSE	0	FALSE	FALSE	FALSE
GOLGA6L10	FALSE	FALSE	0	0	0	0	0	0	FALSE	FALSE	FALSE	FALSE	FALSE	0	FALSE	FALSE	FALSE	1.35726	0.745339
GOLGA6L22	FALSE	FALSE	0	0	0	0	0	0	FALSE	FALSE	FALSE	FALSE	FALSE	0	FALSE	FALSE	FALSE
GOLGA7	TRUE	FALSE	0	0	0	0	0	0	FALSE	FALSE	FALSE	FALSE	TRUE	3	FALSE	TRUE	TRUE	1.45053	2.4274
GOLGA7B	TRUE	FALSE	0	0	0	0	0	0	FALSE	FALSE	FALSE	FALSE	FALSE	0	FALSE	TRUE	FALSE	0.890656	1.18713
GOLGA8A	TRUE	FALSE	0	0	0	0	0	0	FALSE	FALSE	FALSE	FALSE	FALSE	0	FALSE	FALSE	FALSE	2.83938	1.88249
GOLGA8B	TRUE	FALSE	0	0	0	0	0	0	FALSE	FALSE	FALSE	FALSE	TRUE	2	FALSE	FALSE	FALSE	2.65185	1.32617
GOLGA8F	FALSE	FALSE	0	0	0	0	0	0	FALSE	FALSE	FALSE	FALSE	FALSE	0	FALSE	FALSE	FALSE	1.68366	1.48015
GOLGA8G	FALSE	FALSE	0	0	0	0	0	0	FALSE	FALSE	FALSE	FALSE	FALSE	0	FALSE	FALSE	FALSE	1.05737	1.10023
GOLGA8H	TRUE	FALSE	0	0	0	0	0	0	FALSE	FALSE	FALSE	FALSE	FALSE	0	FALSE	FALSE	FALSE	0.380963	0.733466
GOLGA8J	TRUE	FALSE	0	0	0	0	0	0	FALSE	FALSE	FALSE	FALSE	FALSE	0	FALSE	FALSE	FALSE	1.95263	1.58136
GOLGA8K	TRUE	FALSE	0	0	0	0	0	0	FALSE	FALSE	FALSE	FALSE	FALSE	0	FALSE	FALSE	FALSE	1.8651	1.52684
GOLGA8M	TRUE	FALSE	0	0	0	0	0	0	FALSE	FALSE	FALSE	FALSE	FALSE	0	FALSE	FALSE	FALSE	2.00068	2.77631
GOLGA8N	TRUE	FALSE	0	0	0	0	0	0	FALSE	FALSE	FALSE	FALSE	FALSE	0	FALSE	FALSE	FALSE
GOLGA8O	TRUE	FALSE	0	0	0	0	0	0	FALSE	FALSE	FALSE	FALSE	FALSE	0	FALSE	FALSE	FALSE
GOLGA8Q	FALSE	FALSE	0	0	0	0	0	0	FALSE	FALSE	FALSE	FALSE	FALSE	0	FALSE	FALSE	FALSE	0.192071	1.22387
GOLGA8R	FALSE	FALSE	0	0	0	0	0	0	FALSE	FALSE	FALSE	FALSE	FALSE	0	FALSE	FALSE	FALSE	-0.162	0.801281
GOLGA8S	FALSE	FALSE	0	0	0	0	0	0	FALSE	FALSE	FALSE	FALSE	FALSE	0	FALSE	FALSE	FALSE	2.8261	1.40043
GOLGA8T	FALSE	FALSE	0	0	0	0	0	0	FALSE	FALSE	FALSE	FALSE	FALSE	0	FALSE	FALSE	FALSE	2.49856	2.09574
GOLGB1	TRUE	FALSE	0	0	0	0	0	0	FALSE	FALSE	FALSE	FALSE	TRUE	15	FALSE	TRUE	FALSE	-1.08754	6.3889
GOLIM4	TRUE	FALSE	0	0	0	0	0	0	FALSE	FALSE	FALSE	FALSE	FALSE	0	FALSE	TRUE	FALSE	-0.851418	2.21471
GOLM1	TRUE	FALSE	0	0	0	0	0	0	FALSE	FALSE	FALSE	FALSE	FALSE	0	FALSE	TRUE	FALSE	-0.213332	2.27861
GOLM2	TRUE	FALSE	0	0	0	0	0	0	FALSE	FALSE	FALSE	FALSE	FALSE	0	FALSE	TRUE	FALSE
GOLPH3	TRUE	FALSE	0	0	0	0	0	0	FALSE	FALSE	FALSE	FALSE	TRUE	10	FALSE	TRUE	FALSE	2.45106	1.3829
GOLPH3L	TRUE	FALSE	0	0	0	0	0	0	FALSE	FALSE	FALSE	FALSE	TRUE	6	FALSE	TRUE	FALSE	0.631592	2.24135
GOLT1A	TRUE	FALSE	0	0	1	0	0	10	FALSE	FALSE	FALSE	FALSE	TRUE	1	FALSE	TRUE	FALSE	-0.225561	1.29684
GOLT1B	TRUE	FALSE	0	0	0	0	0	0	FALSE	FALSE	FALSE	FALSE	TRUE	43	FALSE	TRUE	FALSE	1.12146	2.22103
GON4L	TRUE	FALSE	0	0	0	0	0	1	FALSE	FALSE	FALSE	FALSE	FALSE	0	FALSE	TRUE	FALSE	2.41791	7.03245
GON7	TRUE	FALSE	0	0	0	0	0	3	FALSE	FALSE	FALSE	FALSE	FALSE	0	FALSE	FALSE	FALSE
GOPC	TRUE	FALSE	0	0	0	1	0	0	FALSE	FALSE	FALSE	FALSE	FALSE	0	FALSE	TRUE	FALSE	1.43404	2.73737
GORAB	TRUE	FALSE	0	0	0	0	0	0	FALSE	FALSE	FALSE	FALSE	FALSE	0	FALSE	FALSE	FALSE	-0.234513	1.16144
GORASP1	TRUE	FALSE	0	0	0	0	0	0	FALSE	FALSE	FALSE	FALSE	TRUE	2	FALSE	TRUE	FALSE	-0.336089	2.91622
GORASP2	TRUE	FALSE	0	0	0	0	0	0	FALSE	FALSE	FALSE	FALSE	TRUE	1	FALSE	TRUE	FALSE	1.34335	3.42661
GOSR1	TRUE	FALSE	0	0	0	0	0	0	FALSE	FALSE	FALSE	FALSE	TRUE	2	FALSE	TRUE	FALSE	-0.0402275	2.90898
GOSR2	TRUE	FALSE	0	0	0	1	0	0	FALSE	FALSE	FALSE	FALSE	TRUE	1	FALSE	TRUE	FALSE	0.0203222	1.18614
GOT1	TRUE	FALSE	0	0	0	2	0	0	FALSE	FALSE	FALSE	FALSE	TRUE	15	FALSE	TRUE	FALSE	2.16678	3.06804
GOT1L1	TRUE	FALSE	0	0	0	0	0	0	FALSE	FALSE	FALSE	FALSE	FALSE	0	FALSE	TRUE	FALSE	-2.21846	-0.465871
GOT2	TRUE	FALSE	0	0	0	2	2	0	FALSE	FALSE	FALSE	FALSE	TRUE	13	FALSE	TRUE	FALSE	1.34477	3.44807
GP1BA	TRUE	FALSE	0	0	1	0	0	0	FALSE	FALSE	FALSE	FALSE	TRUE	16	TRUE	TRUE	FALSE	-0.52022	1.32867
GP1BB	FALSE	FALSE	0	0	0	0	0	0	FALSE	FALSE	FALSE	FALSE	FALSE	0	TRUE	TRUE	FALSE	1.01896	-0.00818669
GP2	TRUE	FALSE	0	0	0	0	0	0	FALSE	FALSE	FALSE	FALSE	TRUE	3	TRUE	TRUE	FALSE	-0.153284	0.198112
GP5	TRUE	FALSE	0	0	0	0	0	1	FALSE	FALSE	FALSE	FALSE	TRUE	3	TRUE	TRUE	FALSE	3.61401	-0.200145
GP6	TRUE	FALSE	0	0	0	0	0	0	FALSE	FALSE	FALSE	FALSE	TRUE	2	FALSE	TRUE	FALSE	-0.00639821	-0.589499
GP9	TRUE	FALSE	0	0	0	0	1	7	FALSE	FALSE	FALSE	FALSE	TRUE	2	TRUE	TRUE	FALSE	0.00965504	1.51463
GPA33	TRUE	FALSE	0	0	0	0	0	0	FALSE	FALSE	FALSE	FALSE	TRUE	1	TRUE	TRUE	TRUE	-0.786951	1.0576
GPAA1	TRUE	FALSE	0	0	0	0	0	0	FALSE	FALSE	FALSE	FALSE	TRUE	1	FALSE	TRUE	FALSE	1.2201	1.38318
GPALPP1	TRUE	FALSE	0	0	0	0	0	0	FALSE	FALSE	FALSE	FALSE	FALSE	0	FALSE	FALSE	FALSE	-0.283107	1.34609
GPAM	TRUE	FALSE	0	0	0	7	9	3	FALSE	FALSE	FALSE	FALSE	TRUE	3	FALSE	TRUE	TRUE	0.930241	4.08926
GPANK1	TRUE	FALSE	0	1	0	0	0	0	FALSE	FALSE	FALSE	FALSE	FALSE	0	FALSE	TRUE	FALSE	0.385445	1.16432
GPAT2	TRUE	FALSE	0	0	0	0	0	0	FALSE	FALSE	FALSE	FALSE	FALSE	0	FALSE	TRUE	FALSE	2.27443	2.55984
GPAT3	TRUE	FALSE	0	0	0	0	0	3	FALSE	FALSE	FALSE	FALSE	FALSE	0	FALSE	TRUE	TRUE
GPAT4	TRUE	FALSE	0	0	1	0	0	3	FALSE	FALSE	FALSE	FALSE	FALSE	0	FALSE	TRUE	FALSE
GPATCH1	TRUE	FALSE	0	0	0	0	0	0	FALSE	FALSE	FALSE	FALSE	FALSE	0	FALSE	TRUE	FALSE	-0.37898	3.90846
GPATCH2	TRUE	FALSE	0	0	0	0	0	0	FALSE	FALSE	FALSE	FALSE	FALSE	0	FALSE	TRUE	FALSE	1.2469	2.32708
GPATCH2L	TRUE	FALSE	0	0	0	0	0	0	FALSE	FALSE	FALSE	FALSE	FALSE	0	FALSE	TRUE	FALSE	0.667393	3.80967
GPATCH3	TRUE	FALSE	0	0	0	0	0	0	FALSE	FALSE	FALSE	FALSE	FALSE	0	FALSE	TRUE	FALSE	-0.145233	1.19294
GPATCH4	TRUE	FALSE	0	0	0	0	0	0	FALSE	FALSE	FALSE	FALSE	FALSE	0	FALSE	TRUE	FALSE	0.014093	0.744317
GPATCH8	TRUE	FALSE	0	1	0	0	0	0	FALSE	FALSE	FALSE	FALSE	TRUE	53	FALSE	TRUE	FALSE	0.882033	5.56981
GPATCH11	TRUE	FALSE	0	0	0	0	0	0	FALSE	FALSE	FALSE	FALSE	FALSE	0	FALSE	TRUE	FALSE	-1.18972	0.322264
GPBAR1	TRUE	FALSE	0	0	0	0	0	0	FALSE	FALSE	FALSE	FALSE	TRUE	15	TRUE	TRUE	TRUE	-1.13516	-1.64391
GPBP1	TRUE	FALSE	0	0	0	0	0	0	FALSE	FALSE	FALSE	FALSE	FALSE	0	FALSE	TRUE	FALSE	1.08234	3.98476
GPBP1L1	TRUE	FALSE	0	0	0	0	0	0	FALSE	FALSE	FALSE	FALSE	TRUE	1	FALSE	TRUE	FALSE	-0.484886	3.29935
GPC1	TRUE	FALSE	0	0	0	0	0	0	FALSE	FALSE	FALSE	FALSE	TRUE	42	TRUE	TRUE	FALSE	-0.188192	2.53081
GPC2	TRUE	FALSE	0	0	0	0	0	0	FALSE	FALSE	FALSE	FALSE	FALSE	0	TRUE	TRUE	FALSE	1.41817	3.08457
GPC3	FALSE	FALSE	0	0	0	0	0	0	FALSE	FALSE	FALSE	FALSE	TRUE	3	TRUE	TRUE	TRUE	0.980788	3.58031
GPC4	FALSE	FALSE	0	0	0	0	0	0	FALSE	FALSE	FALSE	FALSE	FALSE	0	TRUE	TRUE	FALSE	1.93321	3.36592
GPC5	TRUE	FALSE	1	3	0	1	0	0	TRUE	FALSE	FALSE	FALSE	FALSE	0	TRUE	TRUE	FALSE	-1.72161	1.62842
GPC6	TRUE	FALSE	0	0	1	0	0	0	TRUE	FALSE	FALSE	FALSE	FALSE	0	TRUE	TRUE	FALSE	0.848884	3.14175
GPCPD1	TRUE	FALSE	0	0	0	0	0	1	FALSE	FALSE	FALSE	FALSE	TRUE	1	FALSE	TRUE	FALSE	1.76427	3.80658
GPD1	TRUE	FALSE	10	11	5	8	9	9	FALSE	FALSE	FALSE	FALSE	TRUE	3	FALSE	TRUE	FALSE	-0.0452738	2.16457
GPD1L	TRUE	FALSE	0	0	0	0	0	0	FALSE	FALSE	FALSE	FALSE	TRUE	3	FALSE	FALSE	FALSE	1.20373	1.80134
GPD2	TRUE	FALSE	0	0	0	0	0	0	FALSE	FALSE	FALSE	FALSE	TRUE	4	TRUE	TRUE	TRUE	0.561548	2.79873
GPER1	TRUE	FALSE	0	0	0	0	0	0	FALSE	FALSE	FALSE	FALSE	TRUE	70	TRUE	TRUE	FALSE	1.59625	1.98098
GPHA2	TRUE	FALSE	0	0	0	0	4	10	FALSE	FALSE	FALSE	FALSE	FALSE	0	TRUE	TRUE	FALSE	0.329839	-0.117453
GPHB5	TRUE	FALSE	0	0	0	0	0	0	FALSE	FALSE	FALSE	FALSE	FALSE	0	FALSE	TRUE	FALSE
GPHN	TRUE	FALSE	1	1	4	0	0	0	FALSE	FALSE	FALSE	FALSE	TRUE	8	FALSE	TRUE	FALSE	3.57193	5.67704
GPI	TRUE	FALSE	0	0	0	0	0	0	FALSE	FALSE	FALSE	FALSE	TRUE	31	TRUE	TRUE	FALSE	1.83354	2.99384
GPIHBP1	FALSE	FALSE	0	0	0	0	0	0	FALSE	FALSE	FALSE	FALSE	TRUE	1	TRUE	TRUE	FALSE	-0.0674567	0.9531
GPKOW	FALSE	FALSE	0	0	0	0	0	0	FALSE	FALSE	FALSE	FALSE	FALSE	0	FALSE	TRUE	FALSE	0.421506	3.3771
GPLD1	TRUE	FALSE	0	0	0	0	0	0	FALSE	FALSE	FALSE	FALSE	TRUE	70	TRUE	TRUE	TRUE	-0.972425	2.97519
GPM6A	TRUE	FALSE	0	0	0	0	0	0	FALSE	FALSE	FALSE	FALSE	FALSE	0	TRUE	TRUE	FALSE	1.71091	3.0248
GPM6B	FALSE	FALSE	0	0	0	0	0	0	FALSE	FALSE	FALSE	FALSE	TRUE	1	FALSE	TRUE	FALSE	1.91112	2.51559
GPN1	TRUE	FALSE	0	0	0	0	0	0	FALSE	FALSE	FALSE	FALSE	TRUE	1	FALSE	TRUE	FALSE	0.15105	2.5599
GPN2	TRUE	FALSE	0	0	0	0	0	0	FALSE	FALSE	FALSE	FALSE	FALSE	0	FALSE	TRUE	FALSE	1.04285	1.9416
GPN3	TRUE	FALSE	0	0	0	0	0	0	FALSE	FALSE	FALSE	FALSE	TRUE	1	FALSE	TRUE	FALSE	0.180774	1.26403
GPNMB	TRUE	FALSE	0	0	0	0	0	0	FALSE	FALSE	FALSE	FALSE	TRUE	3	TRUE	TRUE	FALSE	-0.901709	0.538594
GPR3	TRUE	FALSE	0	0	0	0	0	0	FALSE	FALSE	FALSE	FALSE	TRUE	4	TRUE	TRUE	FALSE	1.23264	0.860244
GPR4	TRUE	FALSE	0	0	0	0	0	3	FALSE	FALSE	FALSE	FALSE	TRUE	2	TRUE	TRUE	FALSE	3.75651	1.61219
GPR6	TRUE	FALSE	0	0	0	0	0	0	FALSE	FALSE	FALSE	FALSE	FALSE	0	TRUE	TRUE	FALSE	3.26455	2.04598
GPR12	TRUE	FALSE	0	0	0	0	0	0	FALSE	FALSE	FALSE	FALSE	TRUE	3	TRUE	TRUE	TRUE	2.62913	2.42606
GPR15	TRUE	FALSE	0	0	0	0	0	0	FALSE	FALSE	FALSE	FALSE	FALSE	0	TRUE	TRUE	TRUE	-0.947643	0.422303
GPR17	TRUE	FALSE	0	0	0	0	0	0	FALSE	FALSE	FALSE	FALSE	TRUE	10	TRUE	TRUE	FALSE	0.581198	-0.472929
GPR18	TRUE	FALSE	0	0	0	0	0	0	FALSE	FALSE	FALSE	FALSE	TRUE	10	TRUE	TRUE	FALSE	-0.618909	-0.159564
GPR19	TRUE	FALSE	0	0	0	0	0	2	FALSE	FALSE	FALSE	FALSE	FALSE	0	TRUE	TRUE	FALSE	1.21239	2.20312
GPR20	TRUE	FALSE	0	0	0	0	0	0	FALSE	FALSE	FALSE	FALSE	FALSE	0	TRUE	TRUE	FALSE	0.794632	1.4523
GPR21	TRUE	FALSE	0	0	0	0	0	0	FALSE	FALSE	FALSE	FALSE	FALSE	0	TRUE	TRUE	TRUE	0.227101	0.979024
GPR22	TRUE	FALSE	0	0	0	0	0	0	FALSE	FALSE	FALSE	FALSE	FALSE	0	TRUE	TRUE	TRUE	1.67702	2.86736
GPR25	TRUE	FALSE	0	0	0	0	0	0	FALSE	FALSE	FALSE	FALSE	FALSE	0	TRUE	FALSE	FALSE	3.41835	0.788572
GPR26	TRUE	FALSE	0	0	0	0	0	0	FALSE	FALSE	FALSE	FALSE	FALSE	0	TRUE	TRUE	TRUE	3.3032	2.27344
GPR27	FALSE	FALSE	0	0	0	0	0	0	FALSE	FALSE	FALSE	FALSE	FALSE	0	TRUE	TRUE	FALSE	4.45793	1.6002
GPR31	TRUE	FALSE	0	0	0	0	0	0	FALSE	FALSE	FALSE	FALSE	FALSE	0	TRUE	TRUE	FALSE	-0.416587	-0.160828
GPR32	TRUE	FALSE	0	0	0	0	0	0	FALSE	FALSE	FALSE	FALSE	FALSE	0	TRUE	FALSE	FALSE	1.22668	-0.183545
GPR33	TRUE	FALSE	0	0	0	0	0	11	FALSE	FALSE	FALSE	FALSE	FALSE	0	TRUE	TRUE	FALSE
GPR34	FALSE	FALSE	0	0	0	0	0	0	FALSE	FALSE	FALSE	FALSE	FALSE	0	TRUE	TRUE	FALSE	1.85595	1.86441
GPR35	TRUE	FALSE	0	0	0	0	0	0	FALSE	FALSE	FALSE	FALSE	TRUE	15	TRUE	TRUE	FALSE	0.738272	0.496043
GPR37	TRUE	FALSE	0	0	0	0	0	0	FALSE	FALSE	FALSE	FALSE	FALSE	0	TRUE	TRUE	FALSE	2.11696	3.1451
GPR37L1	TRUE	FALSE	0	0	0	0	0	0	FALSE	FALSE	FALSE	FALSE	FALSE	0	TRUE	TRUE	FALSE	-0.0510909	-0.0595001
GPR39	TRUE	FALSE	0	0	0	0	0	0	FALSE	FALSE	FALSE	FALSE	TRUE	5	TRUE	TRUE	TRUE	1.13066	-2.67246
GPR42	FALSE	FALSE	0	0	0	0	0	0	FALSE	FALSE	FALSE	FALSE	FALSE	0	TRUE	TRUE	TRUE	3.30011	1.7801
GPR45	TRUE	FALSE	0	0	0	0	3	0	FALSE	FALSE	FALSE	FALSE	FALSE	0	TRUE	TRUE	FALSE	2.4478	2.48083
GPR50	FALSE	FALSE	0	0	0	0	0	0	FALSE	FALSE	FALSE	FALSE	TRUE	1	TRUE	TRUE	TRUE	-0.14027	1.83394
GPR52	TRUE	FALSE	0	0	0	0	0	0	FALSE	FALSE	FALSE	FALSE	FALSE	0	TRUE	TRUE	FALSE	1.08719	1.64788
GPR55	TRUE	FALSE	0	0	0	0	0	0	FALSE	FALSE	FALSE	FALSE	TRUE	30	TRUE	TRUE	FALSE	0.545544	-0.0929494
GPR61	TRUE	FALSE	5	1	2	6	0	9	FALSE	FALSE	FALSE	FALSE	FALSE	0	TRUE	TRUE	TRUE	2.38891	2.71909
GPR62	TRUE	FALSE	0	0	0	0	1	0	FALSE	FALSE	FALSE	FALSE	FALSE	0	TRUE	TRUE	FALSE	3.94515	1.11078
GPR63	TRUE	FALSE	0	0	0	0	0	0	FALSE	FALSE	FALSE	FALSE	FALSE	0	TRUE	TRUE	FALSE	-0.42827	2.31835
GPR65	TRUE	FALSE	0	0	0	0	0	0	FALSE	FALSE	FALSE	FALSE	FALSE	0	TRUE	TRUE	TRUE	-0.0428232	1.98491
GPR68	TRUE	FALSE	0	0	0	0	0	0	FALSE	FALSE	FALSE	FALSE	TRUE	1	TRUE	TRUE	FALSE	2.76119	-0.493678
GPR75	TRUE	FALSE	0	0	0	0	0	0	FALSE	FALSE	FALSE	FALSE	FALSE	0	TRUE	TRUE	FALSE	-0.45022	1.18231
GPR78	TRUE	FALSE	0	0	0	0	0	0	FALSE	FALSE	FALSE	FALSE	FALSE	0	TRUE	FALSE	FALSE	-1.39239	-0.370581
GPR82	FALSE	FALSE	0	0	0	0	0	0	FALSE	FALSE	FALSE	FALSE	FALSE	0	TRUE	TRUE	TRUE	0.0618426	-0.474441
GPR83	TRUE	FALSE	0	0	0	0	0	0	FALSE	FALSE	FALSE	FALSE	FALSE	0	TRUE	TRUE	FALSE	-1.21347	1.86829
GPR84	TRUE	FALSE	0	2	0	0	0	0	FALSE	FALSE	FALSE	FALSE	TRUE	6	TRUE	TRUE	FALSE	-0.0624438	-0.0815496
GPR85	TRUE	FALSE	0	0	0	0	0	0	FALSE	FALSE	FALSE	FALSE	FALSE	0	TRUE	TRUE	FALSE	1.74033	2.26426
GPR87	TRUE	FALSE	0	0	0	0	0	0	FALSE	FALSE	FALSE	FALSE	TRUE	2	TRUE	TRUE	FALSE	-1.21307	2.05353
GPR88	TRUE	FALSE	0	0	0	0	0	0	FALSE	FALSE	FALSE	FALSE	FALSE	0	TRUE	TRUE	FALSE	4.60743	2.07174
GPR89A	TRUE	FALSE	0	0	0	0	0	0	FALSE	FALSE	FALSE	FALSE	FALSE	0	FALSE	TRUE	FALSE	3.37274	3.27959
GPR89B	TRUE	FALSE	0	0	1	0	0	0	FALSE	FALSE	FALSE	FALSE	FALSE	0	FALSE	TRUE	FALSE	2.54088	2.69036
GPR101	FALSE	FALSE	0	0	0	0	0	0	FALSE	FALSE	FALSE	FALSE	FALSE	0	TRUE	TRUE	FALSE	1.60929	1.72226
GPR107	TRUE	FALSE	0	0	0	0	0	0	FALSE	FALSE	FALSE	FALSE	FALSE	0	FALSE	TRUE	FALSE	0.795691	3.96386
GPR108	TRUE	FALSE	0	0	0	0	0	0	FALSE	FALSE	FALSE	FALSE	FALSE	0	FALSE	TRUE	FALSE	0.508153	1.69169
GPR119	FALSE	FALSE	0	0	0	0	0	0	FALSE	FALSE	FALSE	FALSE	TRUE	34	TRUE	TRUE	FALSE	1.27903	1.18642
GPR132	TRUE	FALSE	0	0	0	0	0	0	FALSE	FALSE	FALSE	FALSE	TRUE	2	TRUE	TRUE	TRUE	1.66856	1.22079
GPR135	TRUE	FALSE	0	0	0	0	0	0	FALSE	FALSE	FALSE	FALSE	FALSE	0	TRUE	FALSE	FALSE	2.07867	0.549252
GPR137	TRUE	FALSE	0	0	0	0	0	0	FALSE	FALSE	FALSE	FALSE	FALSE	0	FALSE	TRUE	FALSE	1.89587	2.96615
GPR137B	TRUE	FALSE	0	0	0	0	0	0	FALSE	FALSE	FALSE	FALSE	TRUE	6	FALSE	TRUE	FALSE	1.74775	1.71228
GPR137C	TRUE	FALSE	0	0	0	0	0	0	FALSE	FALSE	FALSE	FALSE	FALSE	0	FALSE	TRUE	FALSE	1.74533	2.91016
GPR139	TRUE	FALSE	1	0	0	0	3	10	FALSE	FALSE	FALSE	FALSE	TRUE	3	TRUE	TRUE	TRUE	1.16854	1.50291
GPR141	TRUE	FALSE	0	2	0	0	0	2	TRUE	FALSE	FALSE	FALSE	FALSE	0	TRUE	TRUE	FALSE	-1.13816	-1.32285
GPR142	TRUE	FALSE	0	0	0	0	0	0	FALSE	FALSE	FALSE	FALSE	FALSE	0	TRUE	TRUE	FALSE	-0.419464	0.988068
GPR143	FALSE	FALSE	0	0	0	0	0	0	FALSE	FALSE	FALSE	FALSE	TRUE	2	FALSE	TRUE	FALSE	-0.870933	2.38009
GPR146	TRUE	FALSE	0	0	0	0	6	0	FALSE	FALSE	FALSE	FALSE	FALSE	0	TRUE	TRUE	FALSE	-0.783535	0.313705
GPR148	TRUE	FALSE	0	0	0	0	0	0	FALSE	FALSE	FALSE	FALSE	TRUE	3	TRUE	FALSE	FALSE	-0.0984871	0.684109
GPR149	TRUE	FALSE	0	0	3	0	0	7	FALSE	FALSE	FALSE	FALSE	FALSE	0	TRUE	TRUE	FALSE	-0.586948	1.21229
GPR150	TRUE	FALSE	0	0	0	0	2	0	FALSE	FALSE	FALSE	FALSE	FALSE	0	TRUE	TRUE	FALSE	2.99196	0.15757
GPR151	TRUE	FALSE	0	0	0	0	0	0	FALSE	FALSE	FALSE	FALSE	FALSE	0	TRUE	TRUE	FALSE	-1.3827	0.241633
GPR152	FALSE	FALSE	0	0	0	0	0	0	FALSE	FALSE	FALSE	FALSE	FALSE	0	TRUE	TRUE	FALSE	0.802413	0.221669
GPR153	TRUE	FALSE	0	0	0	0	0	10	FALSE	FALSE	FALSE	FALSE	TRUE	1	TRUE	TRUE	FALSE	0.967026	0.679079
GPR155	TRUE	FALSE	0	0	0	0	0	0	FALSE	FALSE	FALSE	FALSE	FALSE	0	FALSE	TRUE	FALSE	0.540466	1.56257
GPR156	TRUE	FALSE	0	0	0	0	0	0	FALSE	FALSE	FALSE	FALSE	FALSE	0	TRUE	TRUE	FALSE	0.649921	1.47458
GPR157	TRUE	FALSE	0	0	0	0	0	0	FALSE	FALSE	FALSE	FALSE	FALSE	0	TRUE	TRUE	FALSE	0.548821	0.00567769
GPR158	TRUE	FALSE	0	0	0	0	0	0	FALSE	FALSE	FALSE	FALSE	FALSE	0	TRUE	TRUE	FALSE	1.06917	4.87346
GPR160	TRUE	FALSE	0	0	0	0	0	0	FALSE	FALSE	FALSE	FALSE	FALSE	0	TRUE	TRUE	FALSE	-0.446742	0.518345
GPR161	TRUE	FALSE	1	9	0	0	0	0	FALSE	FALSE	FALSE	FALSE	FALSE	0	TRUE	TRUE	FALSE	1.07823	2.38525
GPR162	TRUE	FALSE	0	0	0	0	0	0	FALSE	FALSE	FALSE	FALSE	FALSE	0	TRUE	TRUE	FALSE	1.24961	2.1119
GPR171	TRUE	FALSE	0	0	0	0	0	0	FALSE	FALSE	FALSE	FALSE	FALSE	0	TRUE	TRUE	FALSE	0.380554	0.804786
GPR173	FALSE	FALSE	0	0	0	0	0	0	FALSE	FALSE	FALSE	FALSE	FALSE	0	TRUE	FALSE	FALSE	2.17699	1.8371
GPR174	FALSE	FALSE	0	0	0	0	0	0	FALSE	FALSE	FALSE	FALSE	FALSE	0	TRUE	TRUE	FALSE	0.392147	2.59065
GPR176	TRUE	FALSE	0	0	0	0	0	7	FALSE	FALSE	FALSE	FALSE	FALSE	0	TRUE	TRUE	FALSE	1.46514	2.34973
GPR179	FALSE	FALSE	0	0	0	0	0	0	FALSE	FALSE	FALSE	FALSE	FALSE	0	FALSE	TRUE	FALSE	-0.440909	1.85527
GPR180	TRUE	FALSE	0	0	0	0	0	0	FALSE	FALSE	FALSE	FALSE	FALSE	0	FALSE	TRUE	FALSE	0.00882459	-0.342306
GPR182	TRUE	FALSE	0	0	0	0	0	0	FALSE	FALSE	FALSE	FALSE	FALSE	0	TRUE	TRUE	FALSE	-0.0448983	0.407284
GPR183	TRUE	FALSE	0	0	0	0	0	0	FALSE	FALSE	FALSE	FALSE	TRUE	3	TRUE	TRUE	FALSE	0.757603	1.00463
GPRASP1	FALSE	FALSE	0	0	0	0	0	0	FALSE	FALSE	FALSE	FALSE	FALSE	0	FALSE	TRUE	FALSE	-0.31341	3.39873
GPRASP2	FALSE	FALSE	0	0	0	0	0	0	FALSE	FALSE	FALSE	FALSE	FALSE	0	FALSE	TRUE	TRUE	-0.163605	2.52342
GPRC5A	TRUE	FALSE	0	0	0	0	0	0	FALSE	FALSE	FALSE	FALSE	TRUE	9	TRUE	TRUE	FALSE	-1.31737	0.119063
GPRC5B	TRUE	FALSE	1	0	0	0	0	0	FALSE	FALSE	FALSE	FALSE	FALSE	0	TRUE	TRUE	FALSE	1.50188	2.58055
GPRC5C	TRUE	FALSE	0	0	0	0	0	0	FALSE	FALSE	FALSE	FALSE	TRUE	1	TRUE	TRUE	FALSE	0.700195	1.49602
GPRC5D	TRUE	FALSE	0	0	0	0	0	0	FALSE	FALSE	FALSE	FALSE	FALSE	0	TRUE	TRUE	FALSE	-0.0263654	0.700088
GPRC6A	TRUE	FALSE	0	0	0	0	0	2	FALSE	FALSE	FALSE	FALSE	TRUE	8	TRUE	TRUE	TRUE	-1.67062	-0.226372
GPRIN1	TRUE	FALSE	0	0	0	0	0	1	FALSE	FALSE	FALSE	FALSE	FALSE	0	FALSE	TRUE	FALSE	2.55615	3.11487
GPRIN2	FALSE	FALSE	0	0	0	0	0	0	FALSE	FALSE	FALSE	FALSE	FALSE	0	FALSE	TRUE	FALSE	-3.21789	0.548718
GPRIN3	TRUE	FALSE	0	0	0	2	0	0	FALSE	FALSE	FALSE	FALSE	FALSE	0	FALSE	TRUE	FALSE	-1.79719	1.14441
GPS1	TRUE	FALSE	0	0	0	0	0	0	FALSE	FALSE	FALSE	FALSE	TRUE	1	FALSE	TRUE	FALSE	2.44661	3.81969
GPS2	TRUE	FALSE	0	0	0	1	0	0	FALSE	FALSE	FALSE	FALSE	TRUE	3	FALSE	TRUE	FALSE	1.09279	3.14175
GPSM1	TRUE	FALSE	0	0	0	0	0	0	FALSE	FALSE	FALSE	FALSE	TRUE	1	FALSE	TRUE	TRUE	-0.146782	2.18785
GPSM2	TRUE	FALSE	0	0	0	0	0	0	FALSE	FALSE	FALSE	FALSE	TRUE	5	FALSE	TRUE	FALSE	0.609217	1.57254
GPSM3	TRUE	FALSE	0	0	0	0	0	0	FALSE	FALSE	FALSE	FALSE	TRUE	1	FALSE	TRUE	FALSE	0.955404	2.23176
GPT	TRUE	FALSE	0	0	0	0	0	0	FALSE	FALSE	FALSE	FALSE	TRUE	61	FALSE	TRUE	FALSE	-1.07847	-1.55769
GPT2	TRUE	FALSE	0	0	0	0	0	0	FALSE	FALSE	FALSE	FALSE	TRUE	7	FALSE	TRUE	FALSE	2.66626	2.43452
GPX1	FALSE	FALSE	0	0	0	0	0	0	TRUE	FALSE	FALSE	FALSE	TRUE	15	TRUE	TRUE	TRUE	1.8885	-0.042671
GPX2	TRUE	FALSE	0	0	0	0	0	0	FALSE	FALSE	FALSE	FALSE	TRUE	6	TRUE	TRUE	TRUE	0.248147	0.179853
GPX3	TRUE	FALSE	1	1	0	3	0	0	TRUE	FALSE	FALSE	FALSE	TRUE	13	TRUE	TRUE	FALSE	0.890367	1.43282
GPX4	TRUE	FALSE	0	0	0	1	0	0	FALSE	FALSE	FALSE	FALSE	TRUE	9	TRUE	TRUE	FALSE	-0.335393	1.49757
GPX5	TRUE	FALSE	0	0	0	0	0	0	FALSE	FALSE	FALSE	FALSE	TRUE	3	TRUE	TRUE	FALSE	-0.0834511	1.08221
GPX6	TRUE	FALSE	0	0	0	0	0	0	FALSE	FALSE	FALSE	FALSE	TRUE	2	TRUE	TRUE	FALSE	-0.318237	0.0931829
GPX7	TRUE	FALSE	0	0	1	0	0	0	FALSE	FALSE	FALSE	FALSE	TRUE	3	TRUE	TRUE	FALSE	0.224934	0.947575
GPX8	TRUE	FALSE	0	0	0	0	0	0	FALSE	FALSE	FALSE	FALSE	TRUE	2	TRUE	TRUE	FALSE	0.82731	0.791083
GRAMD1A	TRUE	FALSE	0	0	0	0	0	0	FALSE	FALSE	FALSE	FALSE	TRUE	1	FALSE	TRUE	FALSE	1.82319	4.17091
GRAMD1B	TRUE	FALSE	0	0	0	0	0	0	FALSE	FALSE	FALSE	FALSE	FALSE	0	FALSE	TRUE	FALSE	2.51312	4.43143
GRAMD1C	TRUE	FALSE	0	0	0	0	0	0	FALSE	FALSE	FALSE	FALSE	FALSE	0	FALSE	TRUE	FALSE	-0.136671	2.3209
GRAMD2A	TRUE	FALSE	0	0	0	0	0	0	FALSE	FALSE	FALSE	FALSE	FALSE	0	FALSE	TRUE	FALSE
GRAMD2B	TRUE	FALSE	0	0	0	0	0	0	FALSE	FALSE	FALSE	FALSE	TRUE	2	FALSE	TRUE	FALSE
GRAMD4	TRUE	FALSE	0	0	0	0	0	0	FALSE	FALSE	FALSE	FALSE	TRUE	1	FALSE	TRUE	FALSE	3.36498	5.08749
GRAP	TRUE	FALSE	0	0	0	0	0	0	FALSE	FALSE	FALSE	FALSE	FALSE	0	FALSE	TRUE	FALSE	1.25332	1.04862
GRAP2	TRUE	FALSE	0	0	1	0	0	0	FALSE	FALSE	FALSE	FALSE	TRUE	1	FALSE	TRUE	FALSE	1.12568	2.96046
GRAPL	TRUE	FALSE	0	0	0	0	0	0	FALSE	FALSE	FALSE	FALSE	FALSE	0	FALSE	TRUE	FALSE
GRB2	TRUE	FALSE	0	0	9	0	6	0	FALSE	FALSE	FALSE	FALSE	TRUE	12	FALSE	TRUE	FALSE	3.32739	2.62407
GRB7	TRUE	FALSE	0	0	0	0	0	0	FALSE	FALSE	FALSE	FALSE	TRUE	14	FALSE	TRUE	FALSE	-0.0864019	2.74053
GRB10	TRUE	FALSE	1	7	7	2	0	0	FALSE	FALSE	FALSE	FALSE	TRUE	26	FALSE	TRUE	TRUE	1.85417	3.91821
GRB14	TRUE	FALSE	0	0	0	0	0	3	FALSE	FALSE	TRUE	FALSE	TRUE	3	FALSE	TRUE	FALSE	-0.442471	3.34558
GREB1	TRUE	FALSE	3	3	0	0	0	1	TRUE	FALSE	FALSE	FALSE	TRUE	1	FALSE	TRUE	FALSE	2.00061	5.56587
GREB1L	TRUE	FALSE	0	0	0	0	1	0	FALSE	FALSE	FALSE	FALSE	FALSE	0	FALSE	TRUE	FALSE
GREM1	TRUE	FALSE	0	0	1	0	1	0	FALSE	FALSE	FALSE	FALSE	TRUE	4	TRUE	TRUE	FALSE	1.94081	1.93672
GREM2	TRUE	FALSE	0	0	0	0	0	0	FALSE	FALSE	FALSE	FALSE	FALSE	0	TRUE	TRUE	FALSE	2.17315	1.04267
GREP1	FALSE	FALSE	0	0	0	0	0	0	FALSE	FALSE	FALSE	FALSE	FALSE	0	FALSE	FALSE	FALSE
GRHL1	TRUE	FALSE	0	0	0	0	0	0	FALSE	FALSE	FALSE	FALSE	FALSE	0	FALSE	TRUE	FALSE	1.38232	4.39976
GRHL2	TRUE	FALSE	2	5	0	0	0	0	FALSE	FALSE	FALSE	FALSE	FALSE	0	FALSE	TRUE	FALSE	1.35667	5.22925
GRHL3	TRUE	FALSE	0	0	0	0	0	0	FALSE	FALSE	FALSE	FALSE	FALSE	0	FALSE	TRUE	FALSE	1.37642	4.22806
GRHPR	TRUE	FALSE	0	0	0	0	0	0	FALSE	FALSE	FALSE	FALSE	TRUE	1	FALSE	TRUE	FALSE	1.20193	1.4009
GRIA1	TRUE	FALSE	0	0	0	0	0	1	TRUE	FALSE	FALSE	FALSE	TRUE	71	TRUE	TRUE	FALSE	4.2392	5.07281
GRIA2	TRUE	FALSE	0	0	1	0	0	0	FALSE	FALSE	FALSE	FALSE	TRUE	110	TRUE	TRUE	FALSE	4.43162	4.77673
GRIA3	FALSE	FALSE	0	0	0	0	0	0	FALSE	FALSE	FALSE	FALSE	TRUE	34	TRUE	TRUE	FALSE	4.11323	4.58199
GRIA4	TRUE	FALSE	0	0	0	0	0	0	FALSE	FALSE	FALSE	FALSE	TRUE	42	TRUE	TRUE	FALSE	3.16194	5.05053
GRID1	TRUE	FALSE	0	0	0	0	0	0	FALSE	FALSE	FALSE	FALSE	TRUE	3	TRUE	TRUE	FALSE	2.17456	4.36575
GRID2	TRUE	FALSE	0	0	0	0	0	0	TRUE	FALSE	FALSE	FALSE	TRUE	3	TRUE	TRUE	FALSE	0.522718	6.22316
GRID2IP	TRUE	FALSE	0	0	1	0	0	5	FALSE	FALSE	FALSE	FALSE	FALSE	0	FALSE	TRUE	FALSE	0.0276743	0.309106
GRIFIN	FALSE	FALSE	0	0	0	0	0	0	FALSE	FALSE	FALSE	FALSE	FALSE	0	FALSE	TRUE	FALSE
GRIK1	TRUE	FALSE	0	0	0	0	0	0	FALSE	FALSE	FALSE	FALSE	TRUE	31	TRUE	TRUE	TRUE	0.444546	3.19318
GRIK2	TRUE	FALSE	0	0	0	0	0	0	FALSE	FALSE	FALSE	FALSE	TRUE	61	TRUE	TRUE	FALSE	2.83169	4.98521
GRIK3	TRUE	FALSE	0	0	0	0	1	2	FALSE	FALSE	FALSE	FALSE	TRUE	8	TRUE	TRUE	FALSE	3.85367	5.66133
GRIK4	TRUE	FALSE	0	0	0	0	0	2	FALSE	FALSE	FALSE	FALSE	TRUE	13	TRUE	TRUE	FALSE	2.88066	4.2486
GRIK5	TRUE	FALSE	0	0	0	0	0	0	FALSE	FALSE	FALSE	FALSE	TRUE	8	TRUE	TRUE	FALSE	3.8451	4.49699
GRIN1	TRUE	FALSE	0	0	0	0	0	0	FALSE	FALSE	FALSE	FALSE	TRUE	87	TRUE	TRUE	FALSE	8.03563	4.54228
GRIN2A	TRUE	FALSE	0	1	2	0	0	0	FALSE	FALSE	FALSE	FALSE	TRUE	79	TRUE	TRUE	FALSE	3.80282	4.99835
GRIN2B	TRUE	FALSE	0	0	5	0	0	1	FALSE	FALSE	FALSE	FALSE	TRUE	97	TRUE	TRUE	FALSE	6.74427	5.76358
GRIN2C	TRUE	FALSE	0	0	0	0	0	0	FALSE	FALSE	FALSE	FALSE	TRUE	65	TRUE	TRUE	FALSE	2.93583	2.92151
GRIN2D	TRUE	FALSE	0	0	0	0	0	0	FALSE	FALSE	FALSE	FALSE	TRUE	42	TRUE	TRUE	TRUE	7.19322	4.58092
GRIN3A	TRUE	FALSE	0	0	2	1	3	1	FALSE	FALSE	FALSE	FALSE	TRUE	72	TRUE	TRUE	FALSE	0.823883	3.79997
GRIN3B	TRUE	FALSE	0	0	0	0	0	0	FALSE	FALSE	FALSE	FALSE	TRUE	40	TRUE	TRUE	TRUE	-0.614417	1.87
GRINA	TRUE	FALSE	0	0	0	0	0	0	FALSE	FALSE	FALSE	FALSE	TRUE	2	FALSE	TRUE	FALSE	0.879657	3.04402
GRIP1	TRUE	FALSE	0	1	0	0	0	0	FALSE	FALSE	FALSE	FALSE	FALSE	0	FALSE	TRUE	FALSE	1.24569	5.28416
GRIP2	TRUE	FALSE	0	0	0	0	0	0	FALSE	FALSE	FALSE	FALSE	FALSE	0	FALSE	TRUE	FALSE
GRIPAP1	FALSE	FALSE	0	0	0	0	0	0	FALSE	FALSE	FALSE	FALSE	FALSE	0	FALSE	TRUE	FALSE	2.52562	4.61582
GRK1	FALSE	FALSE	0	0	0	0	0	0	FALSE	FALSE	FALSE	FALSE	TRUE	3	TRUE	TRUE	FALSE	-0.650071	1.10119
GRK2	TRUE	FALSE	0	0	0	0	0	0	FALSE	FALSE	FALSE	FALSE	TRUE	12	TRUE	TRUE	TRUE
GRK3	TRUE	FALSE	0	0	0	0	0	0	FALSE	FALSE	FALSE	FALSE	TRUE	9	TRUE	TRUE	FALSE
GRK4	TRUE	FALSE	0	5	0	0	0	0	FALSE	FALSE	FALSE	FALSE	TRUE	2	TRUE	TRUE	FALSE	-1.06127	2.12504
GRK5	TRUE	FALSE	0	0	0	1	0	0	FALSE	FALSE	FALSE	FALSE	FALSE	0	TRUE	TRUE	FALSE	2.52518	4.41721
GRK6	TRUE	FALSE	0	0	0	0	0	0	FALSE	FALSE	FALSE	FALSE	TRUE	1	TRUE	TRUE	FALSE	3.38376	3.73641
GRK7	TRUE	FALSE	0	0	0	0	0	0	FALSE	FALSE	FALSE	FALSE	TRUE	3	TRUE	FALSE	FALSE	0.735758	0.154773
GRM1	TRUE	FALSE	0	0	0	0	0	0	FALSE	FALSE	FALSE	FALSE	TRUE	39	TRUE	TRUE	FALSE	4.40782	4.55163
GRM2	TRUE	FALSE	0	0	1	0	0	0	FALSE	FALSE	FALSE	FALSE	TRUE	29	TRUE	TRUE	FALSE	3.27009	3.78557
GRM3	TRUE	FALSE	0	0	0	0	0	0	FALSE	FALSE	FALSE	FALSE	TRUE	20	TRUE	TRUE	TRUE	3.4975	4.13396
GRM4	TRUE	FALSE	0	0	0	1	0	0	FALSE	FALSE	FALSE	FALSE	TRUE	19	TRUE	TRUE	FALSE	3.48207	4.33842
GRM5	TRUE	FALSE	0	0	5	0	0	0	FALSE	FALSE	FALSE	FALSE	TRUE	27	TRUE	TRUE	FALSE	4.51181	4.45441
GRM6	TRUE	FALSE	0	0	0	0	0	0	FALSE	FALSE	FALSE	FALSE	TRUE	11	TRUE	TRUE	FALSE	-0.311903	1.06889
GRM7	TRUE	FALSE	0	1	0	0	0	0	FALSE	FALSE	FALSE	FALSE	TRUE	17	TRUE	TRUE	FALSE	2.95973	4.71802
GRM8	TRUE	FALSE	0	0	0	0	0	0	FALSE	FALSE	FALSE	FALSE	TRUE	15	TRUE	TRUE	TRUE	0.333842	3.69352
GRN	TRUE	FALSE	0	0	5	0	0	0	FALSE	FALSE	FALSE	FALSE	TRUE	38	TRUE	TRUE	TRUE	0.592511	3.5399
GRP	TRUE	FALSE	0	0	0	0	0	4	FALSE	FALSE	FALSE	FALSE	TRUE	42	TRUE	TRUE	FALSE	0.0402523	-1.5298
GRPEL1	TRUE	FALSE	0	0	0	0	0	0	FALSE	FALSE	FALSE	FALSE	TRUE	12	FALSE	TRUE	FALSE	0.292281	2.6327
GRPEL2	TRUE	FALSE	0	0	0	0	0	0	FALSE	FALSE	FALSE	FALSE	FALSE	0	FALSE	TRUE	FALSE	0.276419	1.52029
GRPR	FALSE	FALSE	0	0	0	0	0	0	FALSE	FALSE	FALSE	FALSE	TRUE	18	TRUE	TRUE	TRUE	0.827983	1.4678
GRSF1	TRUE	FALSE	0	0	0	0	0	0	FALSE	FALSE	FALSE	FALSE	FALSE	0	FALSE	TRUE	FALSE	-1.41856	1.29801
GRTP1	TRUE	FALSE	0	0	0	0	0	0	FALSE	FALSE	FALSE	FALSE	FALSE	0	FALSE	TRUE	FALSE	-0.378681	0.489256
GRWD1	TRUE	FALSE	0	0	0	0	0	0	FALSE	FALSE	FALSE	FALSE	TRUE	53	FALSE	TRUE	FALSE	1.22334	2.69841
GRXCR1	TRUE	FALSE	0	0	0	0	0	0	FALSE	FALSE	FALSE	FALSE	FALSE	0	FALSE	TRUE	FALSE	-1.18714	0.177136
GRXCR2	TRUE	FALSE	0	0	0	0	0	0	FALSE	FALSE	FALSE	FALSE	FALSE	0	FALSE	TRUE	FALSE	-1.5792	0.463974
G0S2	TRUE	FALSE	10	10	7	11	4	7	FALSE	FALSE	FALSE	FALSE	TRUE	2	FALSE	TRUE	TRUE	0.450489	0.640341
GSAP	TRUE	FALSE	0	0	0	0	0	2	FALSE	FALSE	FALSE	FALSE	TRUE	3	FALSE	TRUE	FALSE	-0.29235	1.42607
GSC	TRUE	FALSE	0	0	0	0	0	0	FALSE	FALSE	FALSE	FALSE	FALSE	0	FALSE	TRUE	TRUE	2.79688	0.907239
GSC2	TRUE	FALSE	0	2	0	0	0	0	FALSE	FALSE	FALSE	FALSE	FALSE	0	FALSE	TRUE	FALSE	0.886312	0.315414
GSDMA	TRUE	FALSE	0	0	0	0	0	0	FALSE	FALSE	FALSE	FALSE	FALSE	0	FALSE	TRUE	FALSE	-0.744403	-0.297337
GSDMB	TRUE	FALSE	0	0	0	0	0	0	FALSE	FALSE	FALSE	FALSE	TRUE	1	FALSE	FALSE	FALSE	-0.267153	0.75317
GSDMC	TRUE	FALSE	0	0	0	0	0	0	FALSE	FALSE	FALSE	FALSE	FALSE	0	FALSE	TRUE	FALSE	-1.97926	0.356232
GSDMD	TRUE	FALSE	0	0	0	0	0	0	FALSE	FALSE	FALSE	FALSE	FALSE	0	FALSE	TRUE	FALSE	-0.203226	0.642444
GSDME	TRUE	FALSE	0	0	0	0	0	0	FALSE	FALSE	FALSE	FALSE	TRUE	1	FALSE	TRUE	FALSE
GSE1	TRUE	FALSE	0	0	0	0	0	0	FALSE	FALSE	FALSE	FALSE	TRUE	1	FALSE	TRUE	FALSE
GSG1	TRUE	FALSE	0	0	0	0	0	0	FALSE	FALSE	FALSE	FALSE	FALSE	0	FALSE	TRUE	FALSE	-0.281419	1.36448
GSG1L	TRUE	FALSE	0	0	0	0	0	0	TRUE	FALSE	FALSE	FALSE	FALSE	0	FALSE	TRUE	FALSE	1.18475	2.60736
GSG1L2	TRUE	FALSE	0	0	0	0	0	0	FALSE	FALSE	FALSE	FALSE	FALSE	0	FALSE	FALSE	FALSE
GSK3A	TRUE	FALSE	0	0	0	0	0	0	FALSE	FALSE	FALSE	FALSE	TRUE	18	TRUE	TRUE	TRUE	3.44063	4.11045
GSK3B	TRUE	FALSE	0	0	7	1	0	0	FALSE	FALSE	FALSE	FALSE	TRUE	105	TRUE	TRUE	FALSE	2.75583	4.59889
GSKIP	TRUE	FALSE	0	0	0	0	0	0	FALSE	FALSE	FALSE	FALSE	FALSE	0	FALSE	TRUE	FALSE	0.735799	1.96049
GSN	TRUE	FALSE	0	0	0	1	0	0	FALSE	FALSE	TRUE	FALSE	TRUE	15	TRUE	TRUE	FALSE	1.74634	2.3462
GSPT1	TRUE	FALSE	0	0	0	0	0	0	FALSE	FALSE	FALSE	FALSE	TRUE	7	FALSE	FALSE	FALSE	3.51456	3.74332
GSPT2	FALSE	FALSE	0	0	0	0	0	0	FALSE	FALSE	FALSE	FALSE	FALSE	0	FALSE	TRUE	FALSE	2.91194	2.67889
GSR	TRUE	FALSE	0	0	0	0	0	0	FALSE	FALSE	FALSE	FALSE	TRUE	95	TRUE	TRUE	FALSE	0.831564	2.48695
GSS	TRUE	FALSE	0	0	0	0	0	0	FALSE	FALSE	FALSE	FALSE	TRUE	16	TRUE	TRUE	FALSE	0.330293	3.17588
GSTA1	TRUE	FALSE	0	1	0	6	0	0	FALSE	FALSE	FALSE	FALSE	TRUE	31	TRUE	FALSE	FALSE	-1.90756	1.57972
GSTA2	TRUE	FALSE	0	0	0	0	0	0	FALSE	FALSE	FALSE	FALSE	TRUE	17	TRUE	FALSE	FALSE	-1.29907	-0.875445
GSTA3	TRUE	FALSE	0	0	0	0	0	0	FALSE	FALSE	FALSE	FALSE	TRUE	4	TRUE	TRUE	FALSE	-0.977182	1.83097
GSTA4	TRUE	FALSE	0	0	0	0	0	0	FALSE	FALSE	FALSE	FALSE	TRUE	4	TRUE	FALSE	FALSE	-0.2153	1.62174
GSTA5	TRUE	FALSE	0	0	0	0	0	0	FALSE	FALSE	FALSE	FALSE	TRUE	2	TRUE	TRUE	FALSE	-1.79051	-1.22459
GSTCD	TRUE	FALSE	0	0	0	0	0	0	FALSE	FALSE	FALSE	FALSE	FALSE	0	TRUE	TRUE	FALSE	-0.832193	1.55383
GSTK1	TRUE	FALSE	0	0	0	0	0	0	FALSE	FALSE	FALSE	FALSE	TRUE	47	TRUE	TRUE	FALSE	0.771051	-1.05407
GSTM1	FALSE	FALSE	0	0	0	0	0	0	FALSE	FALSE	FALSE	FALSE	TRUE	39	TRUE	TRUE	FALSE	2.39931	2.19618
GSTM2	TRUE	FALSE	0	0	0	0	0	0	FALSE	FALSE	FALSE	FALSE	TRUE	9	TRUE	TRUE	FALSE	1.51236	1.76363
GSTM3	TRUE	FALSE	0	0	0	0	0	0	FALSE	FALSE	FALSE	FALSE	TRUE	7	TRUE	TRUE	FALSE	0.0317846	1.53431
GSTM4	TRUE	FALSE	0	0	0	0	1	0	FALSE	FALSE	FALSE	FALSE	TRUE	7	TRUE	TRUE	FALSE	0.798496	1.15581
GSTM5	TRUE	FALSE	0	0	0	0	0	0	FALSE	FALSE	FALSE	FALSE	TRUE	2	TRUE	TRUE	FALSE	-0.302236	1.03492
GSTO1	TRUE	FALSE	0	0	0	0	0	2	FALSE	FALSE	FALSE	FALSE	TRUE	8	TRUE	TRUE	FALSE	-0.0239469	1.41101
GSTO2	TRUE	FALSE	0	0	0	0	0	0	FALSE	FALSE	FALSE	FALSE	TRUE	2	TRUE	TRUE	FALSE	-0.529058	-0.276286
GSTP1	TRUE	FALSE	0	0	0	0	0	0	FALSE	FALSE	FALSE	FALSE	TRUE	108	TRUE	TRUE	FALSE	-1.10101	2.00925
GSTT2	FALSE	FALSE	0	0	0	0	0	0	FALSE	FALSE	FALSE	FALSE	TRUE	3	FALSE	TRUE	FALSE	2.62396	1.09686
GSTT2B	TRUE	FALSE	0	0	0	0	0	0	FALSE	FALSE	FALSE	FALSE	FALSE	0	TRUE	TRUE	FALSE	2.01505	1.35599
GSTT4	FALSE	FALSE	0	0	0	0	0	0	FALSE	FALSE	FALSE	FALSE	FALSE	0	FALSE	TRUE	FALSE
GSTZ1	TRUE	FALSE	0	0	0	0	0	0	FALSE	FALSE	FALSE	FALSE	TRUE	16	TRUE	TRUE	TRUE	-0.770892	0.81925
GSX1	TRUE	FALSE	1	4	1	0	2	0	FALSE	FALSE	FALSE	FALSE	FALSE	0	FALSE	TRUE	TRUE	2.29519	1.01989
GSX2	TRUE	FALSE	0	1	0	0	0	0	FALSE	FALSE	FALSE	FALSE	FALSE	0	FALSE	TRUE	FALSE	2.63312	1.52589
GTDC1	TRUE	FALSE	0	0	0	0	0	0	FALSE	FALSE	FALSE	FALSE	TRUE	1	FALSE	TRUE	FALSE	-1.25706	0.0476255
GTF2A1	TRUE	FALSE	0	0	0	0	0	0	FALSE	FALSE	FALSE	FALSE	FALSE	0	FALSE	TRUE	FALSE	1.57656	3.43648
GTF2A1L	TRUE	FALSE	0	0	0	0	0	0	FALSE	FALSE	FALSE	FALSE	FALSE	0	FALSE	FALSE	FALSE	-2.91577	0.6998
GTF2A2	TRUE	FALSE	0	1	0	0	0	0	FALSE	FALSE	FALSE	FALSE	TRUE	27	FALSE	TRUE	FALSE	0.586951	1.67392
GTF2B	TRUE	FALSE	0	0	2	0	0	0	TRUE	FALSE	FALSE	FALSE	TRUE	12	FALSE	TRUE	FALSE	2.71061	2.97404
GTF2E1	TRUE	FALSE	0	0	0	0	0	0	FALSE	FALSE	FALSE	FALSE	TRUE	4	FALSE	TRUE	FALSE	0.77339	3.08907
GTF2E2	TRUE	FALSE	0	0	0	0	0	0	FALSE	FALSE	FALSE	FALSE	TRUE	9	FALSE	TRUE	FALSE	0.424871	2.31812
GTF2F1	TRUE	FALSE	1	0	0	0	0	0	FALSE	FALSE	FALSE	FALSE	TRUE	3	FALSE	TRUE	FALSE	0.686019	2.85147
GTF2F2	TRUE	FALSE	0	0	1	0	0	0	FALSE	FALSE	FALSE	FALSE	FALSE	0	FALSE	TRUE	FALSE	1.22323	2.30717
GTF2H1	TRUE	FALSE	2	1	0	0	0	0	FALSE	FALSE	FALSE	FALSE	FALSE	0	FALSE	TRUE	FALSE	0.591409	4.53363
GTF2H2	TRUE	FALSE	0	0	0	0	0	0	FALSE	FALSE	FALSE	FALSE	FALSE	0	FALSE	TRUE	FALSE	2.27294	1.97831
GTF2H2C	TRUE	FALSE	0	0	0	0	0	0	FALSE	FALSE	FALSE	FALSE	FALSE	0	FALSE	TRUE	FALSE	2.98281	2.60996
GTF2H3	TRUE	FALSE	0	3	0	0	0	0	FALSE	FALSE	FALSE	FALSE	TRUE	1	FALSE	TRUE	FALSE	0.0375183	1.52818
GTF2H4	TRUE	FALSE	0	0	0	0	0	0	FALSE	FALSE	FALSE	FALSE	FALSE	0	FALSE	TRUE	FALSE	0.736985	3.39055
GTF2H5	TRUE	FALSE	0	0	0	0	0	0	FALSE	FALSE	FALSE	FALSE	TRUE	2	FALSE	TRUE	FALSE	-0.703843	0.546089
GTF2I	FALSE	FALSE	0	0	0	0	0	0	FALSE	FALSE	FALSE	FALSE	TRUE	2	FALSE	TRUE	FALSE	4.37788	4.7852
GTF2IRD1	TRUE	FALSE	0	0	0	0	0	2	FALSE	FALSE	FALSE	FALSE	TRUE	1	FALSE	TRUE	FALSE	2.50708	5.33732
GTF2IRD2	TRUE	FALSE	0	0	0	0	0	0	FALSE	FALSE	FALSE	FALSE	FALSE	0	FALSE	FALSE	FALSE
GTF2IRD2B	FALSE	FALSE	0	0	0	0	0	0	FALSE	FALSE	FALSE	FALSE	FALSE	0	FALSE	FALSE	FALSE
GTF3A	TRUE	FALSE	0	0	0	0	0	0	FALSE	FALSE	FALSE	FALSE	TRUE	3	FALSE	TRUE	FALSE
GTF3C1	TRUE	FALSE	0	0	0	0	0	0	FALSE	FALSE	FALSE	FALSE	FALSE	0	FALSE	TRUE	FALSE	3.86036	7.48143
GTF3C2	TRUE	FALSE	3	8	0	0	0	0	FALSE	FALSE	FALSE	FALSE	FALSE	0	FALSE	FALSE	FALSE	1.97407	5.98138
GTF3C3	TRUE	FALSE	0	0	0	0	0	0	FALSE	FALSE	FALSE	FALSE	TRUE	2	FALSE	TRUE	FALSE	2.30117	3.34416
GTF3C4	TRUE	FALSE	0	0	0	0	0	0	FALSE	FALSE	FALSE	FALSE	TRUE	4	FALSE	TRUE	FALSE	3.53483	2.56905
GTF3C5	TRUE	FALSE	0	0	0	0	0	0	FALSE	FALSE	FALSE	FALSE	FALSE	0	FALSE	TRUE	FALSE	1.49592	2.7782
GTF3C6	TRUE	FALSE	0	0	0	0	0	0	FALSE	FALSE	FALSE	FALSE	FALSE	0	FALSE	TRUE	FALSE	0.224942	1.25668
GTPBP1	TRUE	FALSE	0	0	0	0	0	0	FALSE	FALSE	FALSE	FALSE	TRUE	5	FALSE	TRUE	FALSE	3.48478	4.27357
GTPBP2	TRUE	FALSE	0	0	0	0	0	0	FALSE	FALSE	FALSE	FALSE	FALSE	0	FALSE	TRUE	FALSE	4.17097	4.0863
GTPBP3	TRUE	FALSE	0	0	0	0	0	0	FALSE	FALSE	FALSE	FALSE	FALSE	0	FALSE	TRUE	FALSE	0.973671	2.58322
GTPBP4	TRUE	FALSE	0	0	0	0	0	0	FALSE	FALSE	FALSE	FALSE	TRUE	3	FALSE	TRUE	FALSE	-0.738404	5.19941
GTPBP6	FALSE	FALSE	0	0	0	0	0	0	FALSE	FALSE	FALSE	FALSE	FALSE	0	FALSE	TRUE	FALSE
GTPBP8	TRUE	FALSE	0	0	0	0	0	0	FALSE	FALSE	FALSE	FALSE	TRUE	49	FALSE	TRUE	FALSE	-0.365397	0.283271
GTPBP10	TRUE	FALSE	0	0	0	0	0	0	FALSE	FALSE	FALSE	FALSE	FALSE	0	FALSE	TRUE	FALSE	-1.34176	2.62326
GTSE1	TRUE	FALSE	0	0	0	0	0	0	FALSE	FALSE	FALSE	FALSE	TRUE	14	FALSE	TRUE	FALSE	-0.194704	1.68688
GTSF1	TRUE	FALSE	0	0	0	0	0	0	FALSE	FALSE	FALSE	FALSE	FALSE	0	FALSE	TRUE	FALSE	0.313541	2.5536
GTSF1L	TRUE	FALSE	0	0	0	0	0	0	FALSE	FALSE	FALSE	FALSE	FALSE	0	FALSE	FALSE	FALSE	-0.874483	0.735212
GUCA1A	TRUE	FALSE	0	0	0	0	0	0	FALSE	FALSE	FALSE	FALSE	TRUE	5	FALSE	TRUE	FALSE	0.376174	1.15192
GUCA1ANB	FALSE	FALSE	0	0	0	0	0	0	FALSE	FALSE	FALSE	FALSE	FALSE	0	FALSE	FALSE	FALSE
GUCA1B	TRUE	FALSE	0	0	0	0	0	4	FALSE	FALSE	FALSE	FALSE	TRUE	1	FALSE	TRUE	FALSE	0.0849877	0.907495
GUCA1C	TRUE	FALSE	0	0	0	0	0	0	FALSE	FALSE	FALSE	FALSE	FALSE	0	FALSE	FALSE	FALSE	-0.997287	0.219108
GUCA2A	TRUE	FALSE	0	0	0	0	0	0	FALSE	FALSE	FALSE	FALSE	TRUE	6	TRUE	TRUE	FALSE	-1.97241	-0.17054
GUCA2B	TRUE	FALSE	0	0	0	0	0	0	FALSE	FALSE	FALSE	FALSE	TRUE	4	TRUE	TRUE	FALSE	0.163577	1.92703
GUCD1	TRUE	FALSE	0	0	0	0	0	0	FALSE	FALSE	FALSE	FALSE	FALSE	0	FALSE	TRUE	FALSE	0.36087	1.47463
GUCY1A1	TRUE	FALSE	0	0	1	0	0	0	FALSE	FALSE	FALSE	FALSE	TRUE	12	TRUE	TRUE	FALSE
GUCY1A2	TRUE	FALSE	0	0	2	0	0	7	FALSE	FALSE	FALSE	FALSE	TRUE	27	TRUE	TRUE	FALSE	2.30839	3.58757
GUCY1B1	TRUE	FALSE	0	0	2	0	0	0	FALSE	FALSE	FALSE	FALSE	TRUE	12	TRUE	TRUE	FALSE
GUCY2C	TRUE	FALSE	0	0	0	0	0	0	FALSE	FALSE	FALSE	FALSE	TRUE	13	TRUE	TRUE	TRUE	0.249953	1.67022
GUCY2D	TRUE	FALSE	0	0	0	0	0	0	FALSE	FALSE	FALSE	FALSE	TRUE	2	TRUE	TRUE	FALSE	2.78343	3.5119
GUCY2F	FALSE	FALSE	0	0	0	0	0	0	FALSE	FALSE	FALSE	FALSE	TRUE	2	TRUE	TRUE	FALSE	-0.612469	2.93358
GUF1	TRUE	FALSE	0	0	0	0	0	0	FALSE	FALSE	FALSE	FALSE	TRUE	1	FALSE	TRUE	FALSE	-1.09889	1.56971
GUK1	TRUE	FALSE	0	0	0	0	0	0	FALSE	FALSE	FALSE	FALSE	TRUE	10	FALSE	TRUE	FALSE	0.680112	0.659485
GULP1	TRUE	FALSE	0	0	2	0	0	1	FALSE	FALSE	FALSE	FALSE	TRUE	1	FALSE	TRUE	FALSE	0.0957514	2.87361
GUSB	TRUE	FALSE	0	0	0	0	0	0	FALSE	FALSE	FALSE	FALSE	TRUE	23	TRUE	TRUE	FALSE	1.74127	2.88149
GVQW3	TRUE	FALSE	0	0	0	0	0	0	FALSE	FALSE	FALSE	FALSE	FALSE	0	FALSE	FALSE	FALSE
GXYLT1	TRUE	FALSE	0	0	0	0	0	0	FALSE	FALSE	FALSE	FALSE	FALSE	0	FALSE	TRUE	FALSE	0.273364	3.88968
GXYLT2	TRUE	FALSE	0	0	0	0	0	0	FALSE	FALSE	FALSE	FALSE	FALSE	0	FALSE	TRUE	FALSE	-0.0633502	0.625767
GYG1	TRUE	FALSE	0	0	0	0	0	0	FALSE	FALSE	FALSE	FALSE	TRUE	2	FALSE	TRUE	TRUE	-0.418717	0.771362
GYG2	FALSE	FALSE	0	0	0	0	0	0	FALSE	FALSE	FALSE	FALSE	FALSE	0	FALSE	FALSE	FALSE	-0.93759	0.453668
GYPA	TRUE	FALSE	0	0	0	0	0	1	FALSE	FALSE	FALSE	FALSE	TRUE	13	TRUE	TRUE	FALSE	-1.10301	1.42213
GYPB	TRUE	FALSE	0	0	0	0	0	0	FALSE	FALSE	FALSE	FALSE	TRUE	3	TRUE	TRUE	FALSE	-1.45076	1.82623
GYPC	TRUE	FALSE	0	0	0	0	0	0	FALSE	FALSE	FALSE	FALSE	TRUE	1	TRUE	TRUE	FALSE	-2.00524	0.548313
GYPE	TRUE	FALSE	0	0	0	0	0	0	FALSE	FALSE	FALSE	FALSE	FALSE	0	TRUE	TRUE	FALSE	-1.13998	-0.0798484
GYS1	TRUE	FALSE	0	0	0	0	0	0	FALSE	FALSE	FALSE	FALSE	TRUE	10	FALSE	TRUE	FALSE	2.41321	3.5784
GYS2	TRUE	FALSE	0	0	2	2	0	0	FALSE	FALSE	FALSE	FALSE	FALSE	0	FALSE	TRUE	FALSE	-0.42036	1.06298
GZF1	TRUE	FALSE	0	0	0	0	0	0	FALSE	FALSE	FALSE	FALSE	FALSE	0	FALSE	FALSE	FALSE	2.67878	2.27324
GZMA	TRUE	FALSE	0	0	0	0	0	0	FALSE	FALSE	FALSE	FALSE	TRUE	3	TRUE	TRUE	FALSE	-0.877384	-0.0133237
GZMB	TRUE	FALSE	0	0	0	0	0	0	FALSE	FALSE	FALSE	FALSE	TRUE	2	TRUE	TRUE	FALSE	0.0953474	0.63125
GZMH	TRUE	FALSE	0	0	0	0	0	0	FALSE	FALSE	FALSE	FALSE	TRUE	1	TRUE	TRUE	FALSE	-0.306031	0.37158
GZMK	TRUE	FALSE	0	0	0	0	0	0	FALSE	FALSE	FALSE	FALSE	TRUE	1	TRUE	TRUE	FALSE	-0.894432	0.898392
GZMM	TRUE	FALSE	0	0	0	0	0	0	FALSE	FALSE	FALSE	FALSE	TRUE	1	TRUE	TRUE	FALSE	-0.853042	0.612378
H1-0	TRUE	FALSE	0	0	0	0	0	0	FALSE	FALSE	FALSE	FALSE	TRUE	9	TRUE	TRUE	FALSE
H1-1	TRUE	FALSE	4	0	0	0	0	0	FALSE	FALSE	FALSE	FALSE	TRUE	2	TRUE	TRUE	FALSE
H1-2	TRUE	FALSE	0	0	0	0	0	0	FALSE	FALSE	FALSE	FALSE	TRUE	5	TRUE	TRUE	TRUE
H1-3	TRUE	FALSE	0	0	0	0	0	0	FALSE	FALSE	FALSE	FALSE	FALSE	0	FALSE	TRUE	TRUE
H1-4	FALSE	FALSE	0	0	0	0	0	0	FALSE	FALSE	FALSE	FALSE	TRUE	1	TRUE	TRUE	TRUE
H1-5	TRUE	FALSE	0	0	0	0	0	0	FALSE	FALSE	FALSE	FALSE	TRUE	3	TRUE	FALSE	FALSE
H1-6	TRUE	FALSE	0	0	0	0	0	0	FALSE	FALSE	FALSE	FALSE	FALSE	0	FALSE	TRUE	FALSE
H1-7	TRUE	FALSE	0	0	0	0	0	0	FALSE	FALSE	FALSE	FALSE	FALSE	0	FALSE	TRUE	FALSE
H1-8	TRUE	FALSE	0	0	0	0	0	0	FALSE	FALSE	FALSE	FALSE	FALSE	0	FALSE	TRUE	FALSE
H1-10	TRUE	FALSE	0	0	0	0	0	0	FALSE	FALSE	FALSE	FALSE	FALSE	0	FALSE	TRUE	FALSE
H2AB1	FALSE	FALSE	0	0	0	0	0	0	FALSE	FALSE	FALSE	FALSE	FALSE	0	FALSE	FALSE	FALSE
H2AB2	FALSE	FALSE	0	0	0	0	0	0	FALSE	FALSE	FALSE	FALSE	FALSE	0	FALSE	FALSE	FALSE
H2AB3	FALSE	FALSE	0	0	0	0	0	0	FALSE	FALSE	FALSE	FALSE	FALSE	0	FALSE	FALSE	FALSE
H2AC1	TRUE	FALSE	0	0	0	0	0	0	FALSE	FALSE	FALSE	FALSE	FALSE	0	FALSE	FALSE	FALSE
H2AC4	FALSE	FALSE	0	0	0	0	0	0	FALSE	FALSE	FALSE	FALSE	FALSE	0	FALSE	FALSE	FALSE
H2AC6	TRUE	FALSE	0	0	0	0	0	0	FALSE	FALSE	FALSE	FALSE	TRUE	6	FALSE	FALSE	FALSE
H2AC7	TRUE	FALSE	0	0	0	0	0	0	FALSE	FALSE	FALSE	FALSE	FALSE	0	FALSE	FALSE	FALSE
H2AC8	FALSE	FALSE	0	0	0	0	0	0	FALSE	FALSE	FALSE	FALSE	TRUE	5	FALSE	FALSE	FALSE
H2AC11	FALSE	FALSE	0	0	0	0	0	0	FALSE	FALSE	FALSE	FALSE	FALSE	0	FALSE	FALSE	FALSE
H2AC12	FALSE	FALSE	0	0	0	0	0	0	FALSE	FALSE	FALSE	FALSE	FALSE	0	FALSE	FALSE	FALSE
H2AC13	FALSE	FALSE	0	0	0	0	0	0	FALSE	FALSE	FALSE	FALSE	FALSE	0	FALSE	FALSE	FALSE
H2AC14	FALSE	FALSE	0	0	0	0	0	0	FALSE	FALSE	FALSE	FALSE	TRUE	2	FALSE	FALSE	FALSE
H2AC15	FALSE	FALSE	0	0	0	0	0	0	FALSE	FALSE	FALSE	FALSE	FALSE	0	FALSE	FALSE	FALSE
H2AC16	FALSE	FALSE	0	0	0	0	0	0	FALSE	FALSE	FALSE	FALSE	FALSE	0	FALSE	FALSE	FALSE
H2AC17	FALSE	FALSE	0	0	0	0	0	0	FALSE	FALSE	FALSE	FALSE	FALSE	0	FALSE	FALSE	FALSE
H2AC18	FALSE	FALSE	0	0	0	0	0	0	FALSE	FALSE	FALSE	FALSE	TRUE	1	FALSE	FALSE	FALSE
H2AC19	FALSE	FALSE	0	0	0	0	0	0	FALSE	FALSE	FALSE	FALSE	FALSE	0	FALSE	FALSE	FALSE
H2AC20	FALSE	FALSE	0	0	0	0	0	0	FALSE	FALSE	FALSE	FALSE	FALSE	0	FALSE	FALSE	FALSE
H2AC21	FALSE	FALSE	0	0	0	0	0	0	FALSE	FALSE	FALSE	FALSE	FALSE	0	FALSE	FALSE	FALSE
H2AJ	TRUE	FALSE	0	0	0	0	0	0	FALSE	FALSE	FALSE	FALSE	TRUE	1	FALSE	FALSE	FALSE
H2AL3	FALSE	FALSE	0	0	0	0	0	0	FALSE	FALSE	FALSE	FALSE	FALSE	0	FALSE	TRUE	FALSE
H2AP	FALSE	FALSE	0	0	0	0	0	0	FALSE	FALSE	FALSE	FALSE	FALSE	0	FALSE	FALSE	FALSE
H2AW	FALSE	FALSE	0	0	0	0	0	0	FALSE	FALSE	FALSE	FALSE	TRUE	5	FALSE	FALSE	FALSE
H2AX	TRUE	FALSE	0	0	0	0	0	0	FALSE	FALSE	FALSE	FALSE	TRUE	7	FALSE	TRUE	FALSE
H2AZ1	TRUE	FALSE	0	0	0	0	0	0	FALSE	FALSE	FALSE	FALSE	TRUE	2	FALSE	TRUE	FALSE
H2AZ2	TRUE	FALSE	0	0	0	0	0	0	FALSE	FALSE	FALSE	FALSE	FALSE	0	FALSE	TRUE	FALSE
H2BC1	TRUE	FALSE	0	0	0	0	0	0	FALSE	FALSE	FALSE	FALSE	FALSE	0	FALSE	FALSE	FALSE
H2BC3	FALSE	FALSE	0	0	0	0	0	0	FALSE	FALSE	FALSE	FALSE	FALSE	0	FALSE	FALSE	FALSE
H2BC4	FALSE	FALSE	0	0	0	0	0	0	FALSE	FALSE	FALSE	FALSE	TRUE	8	FALSE	FALSE	FALSE
H2BC5	TRUE	FALSE	0	0	0	0	0	0	FALSE	FALSE	FALSE	FALSE	TRUE	2	FALSE	TRUE	FALSE
H2BC6	FALSE	FALSE	0	0	0	0	0	0	FALSE	FALSE	FALSE	FALSE	TRUE	7	FALSE	TRUE	FALSE
H2BC7	FALSE	FALSE	0	0	0	0	0	0	FALSE	FALSE	FALSE	FALSE	TRUE	5	FALSE	TRUE	FALSE
H2BC8	FALSE	FALSE	0	0	0	0	0	0	FALSE	FALSE	FALSE	FALSE	TRUE	4	FALSE	TRUE	FALSE
H2BC9	FALSE	FALSE	0	0	0	0	0	0	FALSE	FALSE	FALSE	FALSE	TRUE	6	FALSE	FALSE	FALSE
H2BC10	FALSE	FALSE	0	0	0	0	0	0	FALSE	FALSE	FALSE	FALSE	TRUE	3	FALSE	FALSE	FALSE
H2BC11	TRUE	FALSE	0	0	0	0	0	0	FALSE	FALSE	FALSE	FALSE	FALSE	0	FALSE	TRUE	FALSE
H2BC12	TRUE	FALSE	0	0	0	0	0	0	FALSE	FALSE	FALSE	FALSE	TRUE	38	FALSE	FALSE	FALSE
H2BC12L	FALSE	FALSE	0	0	0	0	0	0	FALSE	FALSE	FALSE	FALSE	FALSE	0	FALSE	FALSE	FALSE
H2BC13	TRUE	FALSE	0	0	0	0	0	0	FALSE	FALSE	FALSE	FALSE	FALSE	0	FALSE	FALSE	FALSE
H2BC14	FALSE	FALSE	0	0	0	0	0	0	FALSE	FALSE	FALSE	FALSE	FALSE	0	FALSE	FALSE	FALSE
H2BC15	TRUE	FALSE	0	0	0	0	0	0	FALSE	FALSE	FALSE	FALSE	FALSE	0	FALSE	FALSE	FALSE
H2BC17	FALSE	FALSE	0	0	0	0	0	0	FALSE	FALSE	FALSE	FALSE	FALSE	0	FALSE	FALSE	FALSE
H2BC18	TRUE	FALSE	0	0	0	0	0	0	FALSE	FALSE	FALSE	FALSE	FALSE	0	FALSE	FALSE	FALSE
H2BC21	TRUE	FALSE	0	0	1	0	0	0	FALSE	FALSE	FALSE	FALSE	TRUE	53	FALSE	FALSE	FALSE
H2BK1	FALSE	FALSE	0	0	0	0	0	0	FALSE	FALSE	FALSE	FALSE	FALSE	0	FALSE	FALSE	FALSE
H2BN1	FALSE	FALSE	0	0	0	0	0	0	FALSE	FALSE	FALSE	FALSE	FALSE	0	FALSE	FALSE	FALSE
H2BU1	FALSE	FALSE	0	0	0	0	0	0	FALSE	FALSE	FALSE	FALSE	FALSE	0	FALSE	FALSE	FALSE
H2BW1	FALSE	FALSE	0	0	0	0	0	0	FALSE	FALSE	FALSE	FALSE	FALSE	0	FALSE	TRUE	FALSE
H2BW2	FALSE	FALSE	0	0	0	0	0	0	FALSE	FALSE	FALSE	FALSE	FALSE	0	FALSE	TRUE	FALSE
H3-3A	TRUE	FALSE	0	0	0	0	0	0	FALSE	FALSE	FALSE	FALSE	FALSE	0	TRUE	TRUE	TRUE
H3-3B	TRUE	FALSE	0	0	0	0	0	0	FALSE	FALSE	FALSE	FALSE	FALSE	0	TRUE	TRUE	TRUE
H3-4	TRUE	FALSE	0	0	0	0	0	0	FALSE	FALSE	FALSE	FALSE	TRUE	1	FALSE	FALSE	FALSE
H3-5	TRUE	FALSE	0	0	0	0	0	0	FALSE	FALSE	FALSE	FALSE	FALSE	0	FALSE	FALSE	FALSE
H3-7	FALSE	FALSE	0	0	0	0	0	0	FALSE	FALSE	FALSE	FALSE	FALSE	0	FALSE	FALSE	FALSE
H3C1	FALSE	FALSE	0	0	0	0	0	0	FALSE	FALSE	FALSE	FALSE	FALSE	0	TRUE	FALSE	FALSE
H3C2	FALSE	FALSE	0	0	0	0	0	0	FALSE	FALSE	FALSE	FALSE	FALSE	0	TRUE	FALSE	FALSE
H3C3	FALSE	FALSE	0	0	0	0	0	0	FALSE	FALSE	FALSE	FALSE	FALSE	0	FALSE	FALSE	FALSE
H3C4	TRUE	FALSE	0	0	0	0	0	0	FALSE	FALSE	FALSE	FALSE	FALSE	0	TRUE	FALSE	FALSE
H3C6	FALSE	FALSE	0	0	0	0	0	0	FALSE	FALSE	FALSE	FALSE	FALSE	0	TRUE	FALSE	FALSE
H3C7	FALSE	FALSE	0	0	0	0	0	0	FALSE	FALSE	FALSE	FALSE	FALSE	0	FALSE	FALSE	FALSE
H3C8	FALSE	FALSE	0	0	0	0	0	0	FALSE	FALSE	FALSE	FALSE	FALSE	0	FALSE	FALSE	FALSE
H3C10	FALSE	FALSE	0	0	0	0	0	0	FALSE	FALSE	FALSE	FALSE	TRUE	5	TRUE	FALSE	FALSE
H3C11	FALSE	FALSE	0	0	0	0	0	0	FALSE	FALSE	FALSE	FALSE	FALSE	0	TRUE	FALSE	FALSE
H3C12	TRUE	FALSE	0	0	9	0	0	0	FALSE	FALSE	FALSE	FALSE	TRUE	1	TRUE	FALSE	FALSE
H3C13	FALSE	FALSE	0	0	0	0	0	0	FALSE	FALSE	FALSE	FALSE	FALSE	0	TRUE	FALSE	FALSE
H3C14	FALSE	FALSE	0	0	0	0	0	0	FALSE	FALSE	FALSE	FALSE	FALSE	0	TRUE	FALSE	FALSE
H3C15	FALSE	FALSE	0	0	0	0	0	0	FALSE	FALSE	FALSE	FALSE	TRUE	1	TRUE	FALSE	FALSE
H3Y1	FALSE	FALSE	0	0	0	0	0	0	FALSE	FALSE	FALSE	FALSE	FALSE	0	FALSE	FALSE	FALSE
H3Y2	FALSE	FALSE	0	0	0	0	0	0	FALSE	FALSE	FALSE	FALSE	FALSE	0	FALSE	FALSE	FALSE
H4-16	TRUE	FALSE	0	0	0	0	3	0	FALSE	FALSE	FALSE	FALSE	TRUE	2	TRUE	FALSE	FALSE
H4C1	FALSE	FALSE	0	0	0	0	0	0	FALSE	FALSE	FALSE	FALSE	FALSE	0	TRUE	FALSE	FALSE
H4C2	FALSE	FALSE	0	0	0	0	0	0	FALSE	FALSE	FALSE	FALSE	FALSE	0	TRUE	FALSE	FALSE
H4C3	TRUE	FALSE	0	0	0	0	0	2	FALSE	FALSE	FALSE	FALSE	TRUE	1	TRUE	FALSE	FALSE
H4C4	FALSE	FALSE	0	0	0	0	0	0	FALSE	FALSE	FALSE	FALSE	TRUE	1	TRUE	FALSE	FALSE
H4C5	FALSE	FALSE	0	0	0	0	0	0	FALSE	FALSE	FALSE	FALSE	FALSE	0	TRUE	TRUE	FALSE
H4C6	FALSE	FALSE	0	0	0	0	0	0	FALSE	FALSE	FALSE	FALSE	FALSE	0	TRUE	FALSE	FALSE
H4C7	FALSE	FALSE	0	0	0	0	0	0	FALSE	FALSE	FALSE	FALSE	FALSE	0	FALSE	FALSE	FALSE
H4C8	TRUE	FALSE	0	0	0	0	0	0	FALSE	FALSE	FALSE	FALSE	TRUE	4	TRUE	FALSE	FALSE
H4C9	FALSE	FALSE	0	0	0	0	0	0	FALSE	FALSE	FALSE	FALSE	FALSE	0	TRUE	FALSE	FALSE
H4C11	TRUE	FALSE	0	0	0	0	0	0	FALSE	FALSE	FALSE	FALSE	FALSE	0	TRUE	TRUE	FALSE
H4C12	FALSE	FALSE	0	0	0	0	0	0	FALSE	FALSE	FALSE	FALSE	FALSE	0	TRUE	FALSE	FALSE
H4C13	FALSE	FALSE	0	0	0	0	0	0	FALSE	FALSE	FALSE	FALSE	FALSE	0	TRUE	FALSE	FALSE
H4C14	FALSE	FALSE	0	0	0	0	0	0	FALSE	FALSE	FALSE	FALSE	FALSE	0	TRUE	FALSE	FALSE
H4C15	FALSE	FALSE	0	0	0	0	0	0	FALSE	FALSE	FALSE	FALSE	TRUE	2	TRUE	FALSE	FALSE
H6PD	TRUE	TRUE	0	0	0	0	0	0	FALSE	FALSE	FALSE	FALSE	TRUE	11	TRUE	TRUE	TRUE	-0.72946	1.87736
HAAO	TRUE	FALSE	0	0	0	5	6	3	FALSE	FALSE	FALSE	FALSE	FALSE	0	FALSE	TRUE	FALSE	-0.751218	1.21758
HABP2	TRUE	FALSE	0	0	1	4	1	11	FALSE	FALSE	FALSE	FALSE	TRUE	5	TRUE	TRUE	FALSE	-2.94551	-0.187659
HABP4	TRUE	FALSE	0	0	0	0	0	0	FALSE	FALSE	FALSE	FALSE	TRUE	1	TRUE	TRUE	FALSE	1.29321	2.04422
HACD1	TRUE	FALSE	0	0	0	0	0	0	FALSE	FALSE	FALSE	FALSE	FALSE	0	FALSE	TRUE	FALSE
HACD2	TRUE	FALSE	0	0	0	0	0	0	FALSE	FALSE	FALSE	FALSE	TRUE	2	FALSE	TRUE	FALSE
HACD3	TRUE	FALSE	0	0	0	0	0	0	FALSE	FALSE	FALSE	FALSE	TRUE	26	FALSE	TRUE	FALSE
HACD4	TRUE	FALSE	0	0	0	0	0	0	FALSE	FALSE	FALSE	FALSE	FALSE	0	FALSE	TRUE	FALSE
HACE1	TRUE	TRUE	0	0	0	0	0	0	FALSE	FALSE	FALSE	FALSE	FALSE	0	FALSE	TRUE	FALSE	3.38807	4.06781
HACL1	TRUE	FALSE	0	0	0	0	0	1	FALSE	FALSE	FALSE	FALSE	TRUE	1	FALSE	TRUE	FALSE	-0.697719	0.953414
HADH	TRUE	FALSE	0	0	4	0	0	0	TRUE	FALSE	FALSE	FALSE	TRUE	39	FALSE	TRUE	FALSE	0.437227	1.56966
HADHA	TRUE	FALSE	0	2	0	0	0	0	FALSE	FALSE	FALSE	FALSE	TRUE	6	FALSE	TRUE	TRUE	0.451099	3.77292
HADHB	TRUE	FALSE	0	2	0	0	0	0	FALSE	FALSE	FALSE	FALSE	TRUE	9	FALSE	TRUE	FALSE	-0.208077	1.92408
HAGH	TRUE	FALSE	0	0	0	0	0	0	FALSE	FALSE	FALSE	FALSE	TRUE	5	TRUE	TRUE	FALSE	-1.15564	0.83582
HAGHL	TRUE	FALSE	0	0	0	0	0	0	FALSE	FALSE	FALSE	FALSE	FALSE	0	FALSE	TRUE	FALSE	0.162442	0.17588
HAL	TRUE	FALSE	1	2	2	0	0	5	FALSE	FALSE	FALSE	FALSE	TRUE	6	FALSE	FALSE	FALSE	-0.23617	0.30541
HAMP	TRUE	FALSE	0	0	1	8	0	0	FALSE	FALSE	FALSE	FALSE	TRUE	30	TRUE	TRUE	TRUE	0.216297	1.35989
HAND1	TRUE	FALSE	0	0	0	0	0	2	FALSE	FALSE	FALSE	FALSE	FALSE	0	FALSE	TRUE	TRUE	1.58164	0.905889
HAND2	TRUE	FALSE	0	0	0	0	0	0	FALSE	FALSE	FALSE	FALSE	TRUE	2	FALSE	TRUE	TRUE	2.81363	1.56979
HAO1	TRUE	FALSE	0	0	3	6	0	0	FALSE	FALSE	FALSE	FALSE	TRUE	15	TRUE	FALSE	FALSE	-0.453972	1.61617
HAO2	TRUE	FALSE	0	2	0	0	0	10	FALSE	FALSE	FALSE	FALSE	TRUE	3	TRUE	TRUE	FALSE	-1.48007	0.749608
HAP1	TRUE	FALSE	0	0	0	0	0	4	FALSE	FALSE	FALSE	FALSE	TRUE	3	FALSE	TRUE	TRUE	-0.604194	-1.05491
HAPLN1	TRUE	FALSE	0	0	0	0	0	0	FALSE	FALSE	FALSE	FALSE	TRUE	3	TRUE	TRUE	FALSE	-0.0341723	2.52605
HAPLN2	TRUE	FALSE	0	0	0	0	0	0	FALSE	FALSE	FALSE	FALSE	FALSE	0	TRUE	TRUE	FALSE	2.78054	0.240077
HAPLN3	TRUE	FALSE	0	0	0	0	0	0	FALSE	FALSE	FALSE	FALSE	TRUE	1	TRUE	TRUE	FALSE	0.324041	0.407843
HAPLN4	TRUE	FALSE	0	0	0	1	0	10	FALSE	FALSE	FALSE	FALSE	TRUE	1	TRUE	TRUE	FALSE	2.94305	1.87212
HARBI1	TRUE	FALSE	0	0	0	0	0	0	FALSE	FALSE	FALSE	FALSE	FALSE	0	FALSE	TRUE	FALSE	0.0376992	1.51501
HARS1	TRUE	FALSE	0	0	0	0	0	0	FALSE	FALSE	FALSE	FALSE	TRUE	4	FALSE	TRUE	FALSE
HARS2	TRUE	FALSE	0	0	0	0	0	0	FALSE	FALSE	FALSE	FALSE	TRUE	2	FALSE	FALSE	FALSE	-0.0935921	2.25343
HAS1	TRUE	FALSE	0	0	0	0	0	1	FALSE	FALSE	FALSE	FALSE	FALSE	0	FALSE	TRUE	FALSE	1.05384	-0.913071
HAS2	TRUE	FALSE	0	0	0	0	0	0	FALSE	FALSE	FALSE	FALSE	TRUE	2	FALSE	TRUE	TRUE	2.70816	3.84264
HAS3	TRUE	FALSE	0	0	0	0	0	0	FALSE	FALSE	FALSE	FALSE	TRUE	2	TRUE	TRUE	FALSE	3.72279	3.00959
HASPIN	TRUE	FALSE	0	0	0	0	0	0	FALSE	FALSE	FALSE	FALSE	TRUE	6	TRUE	TRUE	FALSE
HAT1	TRUE	FALSE	0	2	0	0	0	0	FALSE	FALSE	FALSE	FALSE	TRUE	86	FALSE	TRUE	FALSE	0.825012	3.62714
HAUS1	TRUE	FALSE	0	0	2	0	0	0	FALSE	FALSE	FALSE	FALSE	FALSE	0	FALSE	FALSE	FALSE	-0.577429	1.19919
HAUS2	TRUE	FALSE	0	0	0	0	0	0	FALSE	FALSE	FALSE	FALSE	FALSE	0	FALSE	TRUE	FALSE	-0.882639	0.699077
HAUS3	TRUE	FALSE	0	0	0	0	0	0	FALSE	FALSE	FALSE	FALSE	FALSE	0	FALSE	TRUE	FALSE	-2.04185	0.863201
HAUS4	TRUE	FALSE	0	0	0	0	0	0	FALSE	FALSE	FALSE	FALSE	TRUE	7	FALSE	TRUE	FALSE	0.282107	2.49071
HAUS5	TRUE	FALSE	0	0	0	0	0	0	FALSE	FALSE	FALSE	FALSE	FALSE	0	FALSE	TRUE	FALSE	0.364391	3.53372
HAUS6	TRUE	FALSE	0	1	2	0	0	0	FALSE	FALSE	FALSE	FALSE	FALSE	0	FALSE	TRUE	FALSE	-2.3088	1.83212
HAUS7	FALSE	FALSE	0	0	0	0	0	0	FALSE	FALSE	FALSE	FALSE	TRUE	2	FALSE	FALSE	FALSE	0.0966103	3.09118
HAUS8	TRUE	FALSE	0	0	0	0	0	0	FALSE	FALSE	FALSE	FALSE	FALSE	0	FALSE	TRUE	FALSE	-0.284753	2.21037
HAVCR1	TRUE	FALSE	0	0	0	0	0	0	FALSE	FALSE	FALSE	FALSE	TRUE	2	FALSE	TRUE	FALSE	0.202908	1.79956
HAVCR2	TRUE	FALSE	0	0	0	0	0	0	FALSE	FALSE	FALSE	FALSE	FALSE	0	FALSE	TRUE	FALSE	-0.19828	1.98897
HAX1	TRUE	FALSE	0	0	0	0	0	0	FALSE	FALSE	FALSE	FALSE	TRUE	9	FALSE	TRUE	FALSE	0.418663	0.833648
HBA1	FALSE	FALSE	0	0	0	0	0	0	FALSE	FALSE	FALSE	FALSE	TRUE	38	FALSE	TRUE	FALSE	2.81977	1.32801
HBA2	FALSE	FALSE	0	0	0	0	0	0	FALSE	FALSE	FALSE	FALSE	TRUE	4	FALSE	TRUE	FALSE	2.06886	1.10638
HBB	TRUE	FALSE	1	1	2	2	0	0	FALSE	FALSE	FALSE	FALSE	TRUE	34	TRUE	TRUE	FALSE	-0.799659	-3.10518
HBD	TRUE	FALSE	0	0	0	0	0	0	FALSE	FALSE	FALSE	FALSE	FALSE	0	FALSE	TRUE	FALSE	-1.28924	-0.762088
HBE1	TRUE	FALSE	0	0	1	0	0	4	FALSE	FALSE	FALSE	FALSE	FALSE	0	FALSE	TRUE	FALSE	-0.745403	0.348239
HBEGF	TRUE	FALSE	0	0	0	0	0	0	FALSE	FALSE	FALSE	FALSE	TRUE	22	TRUE	TRUE	FALSE	2.12655	2.34066
HBG1	TRUE	FALSE	0	0	1	0	0	9	FALSE	FALSE	FALSE	FALSE	TRUE	1	FALSE	TRUE	FALSE	1.62984	0.0689327
HBG2	TRUE	FALSE	0	0	0	0	0	0	FALSE	FALSE	FALSE	FALSE	TRUE	33	FALSE	TRUE	FALSE	2.60852	1.16505
HBM	TRUE	FALSE	0	0	0	0	0	0	FALSE	FALSE	FALSE	FALSE	FALSE	0	FALSE	FALSE	FALSE	0.719607	-0.0543084
HBP1	TRUE	FALSE	0	0	0	0	0	0	FALSE	FALSE	FALSE	FALSE	TRUE	24	FALSE	TRUE	FALSE	0.833343	3.46616
HBQ1	TRUE	FALSE	0	0	0	2	0	0	FALSE	FALSE	FALSE	FALSE	FALSE	0	FALSE	TRUE	FALSE	1.51024	-0.211522
HBS1L	TRUE	FALSE	0	0	0	0	0	0	FALSE	FALSE	FALSE	FALSE	FALSE	0	FALSE	TRUE	FALSE	-0.0100447	4.52325
HBZ	TRUE	FALSE	0	0	4	1	0	0	FALSE	FALSE	FALSE	FALSE	TRUE	2	FALSE	TRUE	FALSE	-0.676694	-0.797249
HCAR1	TRUE	FALSE	0	0	0	0	0	0	FALSE	FALSE	FALSE	FALSE	TRUE	8	TRUE	TRUE	FALSE	-0.157679	1.48399
HCAR2	TRUE	FALSE	0	0	0	0	0	0	FALSE	FALSE	FALSE	FALSE	TRUE	26	TRUE	TRUE	FALSE	2.52967	0.830572
HCAR3	TRUE	FALSE	0	0	0	0	0	2	FALSE	FALSE	FALSE	FALSE	TRUE	6	TRUE	TRUE	FALSE	2.37488	-0.722282
HCCS	FALSE	FALSE	0	0	0	0	0	0	FALSE	FALSE	FALSE	FALSE	TRUE	1	FALSE	FALSE	FALSE	0.830395	3.00203
HCFC1	FALSE	FALSE	0	0	0	0	0	0	FALSE	FALSE	FALSE	FALSE	TRUE	30	FALSE	TRUE	FALSE	6.99599	5.81514
HCFC1R1	TRUE	FALSE	0	0	0	0	0	0	FALSE	FALSE	FALSE	FALSE	TRUE	1	FALSE	TRUE	FALSE	-1.14493	0.0219179
HCFC2	TRUE	FALSE	0	0	0	0	0	0	FALSE	FALSE	FALSE	FALSE	TRUE	7	FALSE	FALSE	FALSE	3.58209	4.71946
HCG22	FALSE	FALSE	0	0	0	0	0	0	FALSE	FALSE	FALSE	FALSE	FALSE	0	FALSE	FALSE	FALSE
HCK	TRUE	FALSE	0	0	2	0	0	0	FALSE	FALSE	FALSE	FALSE	TRUE	27	TRUE	TRUE	TRUE
HCLS1	TRUE	FALSE	0	0	0	0	0	0	FALSE	FALSE	FALSE	FALSE	TRUE	2	FALSE	TRUE	FALSE	-0.441829	2.53336
HCN1	TRUE	FALSE	0	0	0	0	0	0	FALSE	FALSE	FALSE	FALSE	TRUE	6	TRUE	TRUE	FALSE	5.24672	4.38078
HCN2	TRUE	FALSE	0	0	1	0	0	0	FALSE	FALSE	FALSE	FALSE	TRUE	10	TRUE	TRUE	FALSE	7.27168	3.23357
HCN3	TRUE	FALSE	0	0	2	0	0	6	FALSE	FALSE	FALSE	FALSE	TRUE	5	TRUE	TRUE	FALSE	2.61587	2.57253
HCN4	TRUE	FALSE	0	0	2	0	0	0	FALSE	FALSE	FALSE	FALSE	TRUE	16	TRUE	TRUE	FALSE	4.82677	3.34434
HCRT	TRUE	TRUE	0	0	0	0	0	0	TRUE	FALSE	FALSE	FALSE	TRUE	12	TRUE	TRUE	TRUE	1.90358	1.29758
HCRTR1	TRUE	FALSE	0	0	0	0	4	8	FALSE	FALSE	FALSE	FALSE	TRUE	24	TRUE	TRUE	FALSE	1.07535	2.52845
HCRTR2	TRUE	FALSE	0	0	0	0	0	0	FALSE	FALSE	FALSE	FALSE	TRUE	8	TRUE	TRUE	FALSE	1.33414	2.74662
HCST	TRUE	FALSE	0	0	0	0	0	0	FALSE	FALSE	FALSE	FALSE	FALSE	0	FALSE	TRUE	FALSE	1.17726	0.42869
HDAC1	TRUE	FALSE	0	0	0	0	0	0	FALSE	FALSE	FALSE	FALSE	TRUE	77	TRUE	TRUE	TRUE	3.90863	3.98378
HDAC2	TRUE	FALSE	1	0	0	0	0	0	FALSE	FALSE	FALSE	FALSE	TRUE	92	TRUE	TRUE	FALSE	4.34382	4.54641
HDAC3	TRUE	FALSE	0	0	0	0	0	0	FALSE	FALSE	FALSE	FALSE	TRUE	50	TRUE	TRUE	FALSE	4.27929	4.09245
HDAC4	TRUE	FALSE	2	1	0	0	0	3	TRUE	FALSE	FALSE	FALSE	TRUE	41	TRUE	TRUE	FALSE	3.50503	5.81161
HDAC5	TRUE	FALSE	0	0	0	0	9	0	FALSE	FALSE	FALSE	FALSE	TRUE	46	TRUE	TRUE	FALSE	2.91103	5.57075
HDAC6	FALSE	FALSE	0	0	0	0	0	0	FALSE	FALSE	FALSE	FALSE	TRUE	83	TRUE	TRUE	TRUE	2.58195	5.10145
HDAC7	TRUE	FALSE	0	0	0	0	0	0	TRUE	FALSE	FALSE	FALSE	TRUE	29	TRUE	TRUE	FALSE	2.01836	4.99505
HDAC8	FALSE	FALSE	0	0	0	0	0	0	FALSE	FALSE	FALSE	FALSE	TRUE	56	TRUE	TRUE	FALSE	2.5931	3.19396
HDAC9	TRUE	FALSE	0	1	0	0	0	0	TRUE	FALSE	FALSE	FALSE	TRUE	63	TRUE	TRUE	FALSE	0.878627	5.52456
HDAC10	TRUE	FALSE	0	0	0	0	0	0	FALSE	FALSE	FALSE	FALSE	TRUE	26	TRUE	TRUE	FALSE	-1.36082	0.779391
HDAC11	TRUE	FALSE	0	0	0	0	0	0	FALSE	FALSE	FALSE	FALSE	TRUE	21	TRUE	TRUE	FALSE	1.32318	2.58352
HDC	TRUE	FALSE	0	0	0	0	0	0	FALSE	FALSE	FALSE	FALSE	TRUE	15	TRUE	TRUE	TRUE	0.866107	3.77754
HDDC2	TRUE	FALSE	0	0	0	0	0	0	FALSE	FALSE	FALSE	FALSE	FALSE	0	FALSE	TRUE	FALSE	-0.0951544	1.33317
HDDC3	TRUE	FALSE	0	0	0	0	0	0	FALSE	FALSE	FALSE	FALSE	FALSE	0	FALSE	TRUE	FALSE	0.488902	0.933056
HDGF	TRUE	FALSE	0	0	0	0	0	0	FALSE	FALSE	FALSE	FALSE	TRUE	2	TRUE	TRUE	FALSE	0.976348	1.9938
HDGFL1	TRUE	FALSE	0	0	0	0	0	0	FALSE	FALSE	FALSE	FALSE	FALSE	0	FALSE	FALSE	FALSE	1.56498	1.4464
HDGFL2	TRUE	FALSE	0	0	0	0	0	0	FALSE	FALSE	FALSE	FALSE	TRUE	1	FALSE	TRUE	FALSE
HDGFL3	TRUE	FALSE	0	0	0	0	0	0	FALSE	FALSE	FALSE	FALSE	TRUE	12	FALSE	FALSE	FALSE
HDHD2	TRUE	FALSE	0	0	0	0	0	0	FALSE	FALSE	TRUE	FALSE	FALSE	0	FALSE	TRUE	FALSE	0.230342	0.745507
HDHD3	TRUE	FALSE	0	0	0	0	0	0	FALSE	FALSE	FALSE	FALSE	FALSE	0	FALSE	TRUE	FALSE	-0.15847	0.778678
HDHD5	TRUE	FALSE	0	0	0	0	0	0	FALSE	FALSE	FALSE	FALSE	FALSE	0	FALSE	TRUE	FALSE
HDLBP	TRUE	FALSE	0	0	0	0	0	0	FALSE	FALSE	FALSE	FALSE	TRUE	3	FALSE	FALSE	FALSE	4.47986	6.40693
HDX	FALSE	FALSE	0	0	0	0	0	0	FALSE	FALSE	FALSE	FALSE	FALSE	0	FALSE	TRUE	FALSE	-0.287425	3.02086
HEATR1	TRUE	FALSE	2	6	0	0	0	0	FALSE	FALSE	FALSE	FALSE	TRUE	9	FALSE	TRUE	FALSE	-1.13334	7.92151
HEATR3	TRUE	FALSE	0	0	0	0	0	0	FALSE	FALSE	FALSE	FALSE	TRUE	6	FALSE	TRUE	FALSE	0.284212	2.44388
HEATR4	TRUE	FALSE	0	0	0	0	0	0	FALSE	FALSE	FALSE	FALSE	FALSE	0	FALSE	FALSE	FALSE	-0.593092	1.11641
HEATR5A	TRUE	FALSE	0	1	0	0	0	0	FALSE	FALSE	FALSE	FALSE	FALSE	0	FALSE	TRUE	FALSE
HEATR5B	TRUE	FALSE	0	1	0	0	0	1	FALSE	FALSE	FALSE	FALSE	FALSE	0	FALSE	TRUE	FALSE	2.05603	5.5782
HEATR6	TRUE	FALSE	0	0	1	0	0	0	FALSE	FALSE	FALSE	FALSE	TRUE	5	FALSE	TRUE	FALSE	-0.436767	2.9383
HEATR9	FALSE	FALSE	0	0	0	0	0	0	FALSE	FALSE	FALSE	FALSE	FALSE	0	FALSE	TRUE	FALSE
HEBP1	TRUE	FALSE	0	0	0	0	0	0	FALSE	FALSE	FALSE	FALSE	TRUE	19	TRUE	TRUE	FALSE	-0.183345	-0.171553
HEBP2	TRUE	FALSE	0	0	0	0	0	0	FALSE	FALSE	FALSE	FALSE	TRUE	1	FALSE	TRUE	FALSE	-0.758047	0.465973
HECA	TRUE	FALSE	0	0	0	0	0	0	FALSE	FALSE	FALSE	FALSE	TRUE	11	FALSE	FALSE	FALSE	3.12683	2.20012
HECTD1	TRUE	FALSE	0	0	0	0	0	0	FALSE	FALSE	FALSE	FALSE	FALSE	0	FALSE	TRUE	FALSE	4.61154	9.46566
HECTD2	TRUE	FALSE	0	0	0	0	0	0	FALSE	FALSE	FALSE	FALSE	FALSE	0	FALSE	TRUE	FALSE	3.80808	4.97804
HECTD3	TRUE	FALSE	0	0	0	0	0	0	FALSE	FALSE	FALSE	FALSE	TRUE	2	FALSE	TRUE	TRUE	3.15506	4.13445
HECTD4	TRUE	FALSE	0	0	0	0	0	0	FALSE	FALSE	FALSE	FALSE	FALSE	0	FALSE	TRUE	FALSE	6.50163	10.3242
HECW1	TRUE	FALSE	0	0	0	0	0	0	TRUE	FALSE	FALSE	FALSE	FALSE	0	FALSE	TRUE	FALSE	3.61873	7.28581
HECW2	TRUE	FALSE	4	6	0	0	0	0	FALSE	FALSE	FALSE	FALSE	FALSE	0	FALSE	TRUE	FALSE	3.11378	6.96623
HEG1	TRUE	FALSE	2	0	0	0	0	0	FALSE	FALSE	FALSE	FALSE	TRUE	2	FALSE	TRUE	TRUE	-0.788174	3.05861
HELB	TRUE	FALSE	0	0	0	0	0	0	FALSE	FALSE	FALSE	FALSE	FALSE	0	FALSE	TRUE	FALSE	-0.0334244	1.07328
HELLS	TRUE	FALSE	0	0	0	0	0	0	FALSE	FALSE	FALSE	FALSE	FALSE	0	FALSE	TRUE	TRUE	2.9613	5.76027
HELQ	TRUE	FALSE	0	0	0	0	0	0	FALSE	FALSE	FALSE	FALSE	FALSE	0	FALSE	FALSE	FALSE	-0.65573	1.77546
HELT	TRUE	FALSE	0	0	0	0	0	0	FALSE	FALSE	FALSE	FALSE	FALSE	0	FALSE	TRUE	FALSE	1.10749	1.43362
HELZ	TRUE	FALSE	0	0	0	0	0	0	FALSE	FALSE	FALSE	FALSE	TRUE	1	FALSE	TRUE	FALSE	2.60454	8.02675
HELZ2	TRUE	FALSE	0	0	0	0	0	0	FALSE	FALSE	FALSE	FALSE	FALSE	0	FALSE	TRUE	TRUE	0.247585	3.22682
HEMGN	TRUE	FALSE	0	0	0	0	0	0	FALSE	FALSE	FALSE	FALSE	TRUE	3	FALSE	TRUE	FALSE	-0.959917	0.498161
HEMK1	TRUE	FALSE	0	0	0	0	0	0	FALSE	FALSE	FALSE	FALSE	TRUE	1	FALSE	TRUE	FALSE	-0.166664	1.73646
HENMT1	TRUE	FALSE	0	0	0	0	0	0	FALSE	FALSE	FALSE	FALSE	FALSE	0	FALSE	FALSE	FALSE	-0.415233	0.543129
HEPACAM	TRUE	FALSE	0	0	0	0	0	0	FALSE	FALSE	FALSE	FALSE	TRUE	1	FALSE	TRUE	FALSE	1.36245	2.78052
HEPACAM2	TRUE	FALSE	0	0	0	0	2	0	FALSE	FALSE	FALSE	FALSE	FALSE	0	FALSE	TRUE	FALSE	-0.355496	0.243914
HEPH	FALSE	FALSE	0	0	0	0	0	0	FALSE	FALSE	FALSE	FALSE	TRUE	3	TRUE	TRUE	FALSE	-0.884823	3.62521
HEPHL1	TRUE	FALSE	0	0	0	0	0	0	FALSE	FALSE	FALSE	FALSE	TRUE	1	TRUE	TRUE	FALSE	-2.04545	-0.181031
HEPN1	FALSE	FALSE	0	0	0	0	0	0	FALSE	FALSE	FALSE	FALSE	FALSE	0	FALSE	FALSE	FALSE	-0.573526	-0.0866432
HERC1	TRUE	FALSE	8	3	0	0	8	1	FALSE	FALSE	FALSE	FALSE	TRUE	1	TRUE	TRUE	FALSE	3.82613	11.0529
HERC2	TRUE	FALSE	0	0	0	0	0	0	FALSE	FALSE	FALSE	FALSE	TRUE	1	FALSE	FALSE	FALSE	8.19123	11.6012
HERC3	TRUE	FALSE	0	0	0	0	0	0	FALSE	FALSE	FALSE	FALSE	FALSE	0	FALSE	TRUE	FALSE	2.754	4.92378
HERC4	TRUE	FALSE	0	1	0	0	0	0	FALSE	FALSE	FALSE	FALSE	FALSE	0	FALSE	TRUE	FALSE	3.74438	5.16077
HERC5	TRUE	FALSE	0	0	0	0	0	0	FALSE	FALSE	FALSE	FALSE	TRUE	1	FALSE	FALSE	FALSE	0.449668	3.35447
HERC6	TRUE	FALSE	0	0	0	0	0	0	FALSE	FALSE	FALSE	FALSE	TRUE	37	FALSE	TRUE	FALSE	-0.110619	1.96007
HERPUD1	TRUE	FALSE	0	0	0	0	0	0	FALSE	FALSE	FALSE	FALSE	TRUE	40	FALSE	TRUE	FALSE	0.223805	3.20208
HERPUD2	TRUE	FALSE	0	0	0	0	0	0	FALSE	FALSE	FALSE	FALSE	FALSE	0	FALSE	TRUE	FALSE	0.705284	3.48873
HES1	TRUE	FALSE	0	0	0	0	0	0	FALSE	FALSE	FALSE	FALSE	TRUE	23	FALSE	TRUE	TRUE	2.62745	2.31295
HES2	TRUE	FALSE	0	0	0	0	0	0	FALSE	FALSE	FALSE	FALSE	FALSE	0	FALSE	TRUE	FALSE	2.06274	0.873487
HES3	TRUE	FALSE	0	0	0	0	0	0	FALSE	FALSE	FALSE	FALSE	FALSE	0	FALSE	TRUE	TRUE	1.92379	1.28206
HES4	TRUE	FALSE	0	0	0	0	0	0	FALSE	FALSE	FALSE	FALSE	FALSE	0	FALSE	FALSE	FALSE	1.80096	-0.800975
HES5	TRUE	FALSE	0	0	0	0	0	1	FALSE	FALSE	FALSE	FALSE	FALSE	0	FALSE	TRUE	FALSE	-0.111123	1.39642
HES6	TRUE	FALSE	0	0	0	0	0	0	FALSE	FALSE	FALSE	FALSE	FALSE	0	FALSE	TRUE	FALSE	1.25497	0.179469
HES7	TRUE	FALSE	0	0	0	0	0	0	FALSE	FALSE	FALSE	FALSE	FALSE	0	FALSE	TRUE	FALSE	2.10272	2.16731
HESX1	TRUE	FALSE	0	0	0	0	0	0	FALSE	FALSE	FALSE	FALSE	TRUE	3	FALSE	TRUE	TRUE	-0.605474	1.02823
HEXA	TRUE	FALSE	0	0	0	0	0	0	FALSE	FALSE	FALSE	FALSE	TRUE	13	TRUE	TRUE	TRUE	0.191836	2.07718
HEXB	TRUE	FALSE	1	1	0	0	0	0	FALSE	FALSE	FALSE	FALSE	TRUE	14	FALSE	TRUE	TRUE	0.0888088	2.50051
HEXD	TRUE	FALSE	0	0	0	0	0	0	FALSE	FALSE	FALSE	FALSE	FALSE	0	FALSE	TRUE	FALSE
HEXIM1	TRUE	FALSE	0	0	0	0	0	0	FALSE	FALSE	FALSE	FALSE	TRUE	2	FALSE	TRUE	FALSE	3.51736	2.94773
HEXIM2	TRUE	FALSE	0	0	0	0	0	0	FALSE	FALSE	FALSE	FALSE	FALSE	0	FALSE	TRUE	FALSE	1.66918	2.24945
HEY1	TRUE	FALSE	0	0	0	0	0	0	FALSE	FALSE	FALSE	FALSE	FALSE	0	FALSE	TRUE	TRUE	1.67867	3.15745
HEY2	TRUE	FALSE	5	1	3	0	0	1	FALSE	FALSE	FALSE	FALSE	FALSE	0	FALSE	TRUE	TRUE	1.26623	2.41525
HEYL	TRUE	FALSE	1	0	0	0	0	0	FALSE	FALSE	FALSE	FALSE	FALSE	0	FALSE	TRUE	FALSE	-0.0466685	0.268796
HFE	TRUE	FALSE	3	6	0	0	0	0	TRUE	FALSE	FALSE	FALSE	TRUE	5	TRUE	TRUE	TRUE	0.393426	0.846325
HFM1	TRUE	FALSE	0	0	0	0	0	0	FALSE	FALSE	FALSE	FALSE	TRUE	8	FALSE	TRUE	FALSE	-1.77512	1.92822
HGD	TRUE	FALSE	0	0	0	0	0	0	FALSE	FALSE	FALSE	FALSE	TRUE	2	FALSE	TRUE	FALSE	-0.56887	2.15169
HGF	TRUE	FALSE	1	1	0	0	0	2	TRUE	FALSE	FALSE	FALSE	TRUE	81	TRUE	TRUE	FALSE	2.19553	5.47856
HGFAC	TRUE	FALSE	1	0	3	0	1	1	FALSE	FALSE	FALSE	FALSE	TRUE	2	TRUE	TRUE	FALSE	-1.70888	1.13725
HGH1	FALSE	FALSE	0	0	0	0	0	0	FALSE	FALSE	FALSE	FALSE	TRUE	6	FALSE	TRUE	FALSE
HGS	TRUE	FALSE	0	0	0	0	0	0	FALSE	FALSE	FALSE	FALSE	TRUE	5	FALSE	TRUE	FALSE	1.65381	4.14739
HGSNAT	TRUE	FALSE	0	0	0	0	0	0	FALSE	FALSE	FALSE	FALSE	TRUE	4	FALSE	TRUE	FALSE	-0.524578	2.48751
HHAT	TRUE	FALSE	0	0	0	0	0	9	FALSE	FALSE	FALSE	FALSE	FALSE	0	TRUE	TRUE	FALSE	-0.464209	2.37927
HHATL	TRUE	FALSE	0	0	0	0	0	0	FALSE	FALSE	FALSE	FALSE	FALSE	0	TRUE	TRUE	FALSE	-0.095827	2.02058
HHEX	TRUE	FALSE	0	0	0	0	1	5	FALSE	FALSE	FALSE	FALSE	FALSE	0	FALSE	TRUE	TRUE	1.76738	1.81931
HHIP	TRUE	FALSE	2	0	0	0	0	0	FALSE	FALSE	FALSE	FALSE	FALSE	0	TRUE	TRUE	FALSE	0.353176	4.13203
HHIPL1	TRUE	FALSE	0	0	0	0	0	0	FALSE	FALSE	FALSE	FALSE	FALSE	0	TRUE	TRUE	FALSE	1.70878	1.61321
HHIPL2	TRUE	FALSE	0	0	0	0	0	0	FALSE	FALSE	FALSE	FALSE	FALSE	0	FALSE	TRUE	FALSE	0.0858278	-0.380972
HHLA1	TRUE	FALSE	0	0	0	0	0	0	FALSE	FALSE	FALSE	FALSE	FALSE	0	FALSE	TRUE	FALSE
HHLA2	TRUE	FALSE	0	0	0	0	0	0	FALSE	FALSE	FALSE	FALSE	FALSE	0	FALSE	FALSE	FALSE	0.0326514	1.16049
HIBADH	TRUE	FALSE	0	1	1	0	0	0	FALSE	FALSE	FALSE	FALSE	TRUE	1	FALSE	TRUE	FALSE	-0.933619	2.50045
HIBCH	TRUE	FALSE	0	1	0	0	0	0	FALSE	FALSE	FALSE	FALSE	TRUE	2	FALSE	FALSE	FALSE	-1.2335	1.14628
HIC1	TRUE	FALSE	0	0	0	0	0	5	FALSE	FALSE	FALSE	FALSE	FALSE	0	FALSE	TRUE	FALSE
HIC2	TRUE	FALSE	0	0	0	0	0	0	FALSE	FALSE	FALSE	FALSE	FALSE	0	FALSE	TRUE	FALSE	2.6798	2.97171
HID1	TRUE	FALSE	0	0	0	0	0	0	FALSE	FALSE	FALSE	FALSE	FALSE	0	FALSE	TRUE	FALSE	1.56762	3.71157
HIF1A	TRUE	FALSE	0	0	7	0	0	0	TRUE	FALSE	FALSE	FALSE	TRUE	225	TRUE	TRUE	TRUE	1.46484	4.6415
HIF1AN	TRUE	FALSE	0	0	1	0	0	0	FALSE	FALSE	FALSE	FALSE	TRUE	6	FALSE	TRUE	TRUE	2.2877	3.34247
HIF3A	TRUE	FALSE	0	0	0	0	0	1	FALSE	FALSE	FALSE	FALSE	FALSE	0	FALSE	TRUE	FALSE	-0.0843512	3.30954
HIGD1A	TRUE	FALSE	0	0	0	0	0	0	FALSE	FALSE	FALSE	FALSE	FALSE	0	FALSE	TRUE	FALSE	-0.249723	1.84758
HIGD1B	TRUE	FALSE	0	0	0	0	0	0	FALSE	FALSE	FALSE	FALSE	FALSE	0	FALSE	TRUE	FALSE	-1.08171	0.188731
HIGD1C	TRUE	FALSE	0	0	0	0	0	0	FALSE	FALSE	FALSE	FALSE	FALSE	0	FALSE	FALSE	FALSE	-0.54453	-0.958866
HIGD2A	TRUE	FALSE	0	0	0	0	0	0	FALSE	FALSE	FALSE	FALSE	TRUE	4	FALSE	TRUE	FALSE	1.80753	1.15309
HIGD2B	FALSE	FALSE	0	0	0	0	0	0	FALSE	FALSE	FALSE	FALSE	FALSE	0	FALSE	TRUE	FALSE	-0.954111	-0.153242
HIKESHI	TRUE	FALSE	0	0	0	0	0	0	FALSE	FALSE	FALSE	FALSE	TRUE	2	FALSE	TRUE	FALSE
HILPDA	TRUE	FALSE	0	0	0	0	0	0	FALSE	FALSE	FALSE	FALSE	TRUE	4	TRUE	TRUE	TRUE	0.0123187	1.00025
HINFP	TRUE	FALSE	0	0	0	0	0	0	FALSE	FALSE	FALSE	FALSE	TRUE	1	FALSE	TRUE	FALSE	1.8376	4.04108
HINT1	TRUE	FALSE	0	0	2	0	0	0	FALSE	FALSE	FALSE	FALSE	TRUE	13	FALSE	TRUE	FALSE	0.834336	1.06808
HINT2	TRUE	FALSE	0	0	0	0	0	0	FALSE	FALSE	FALSE	FALSE	TRUE	1	FALSE	TRUE	TRUE	-0.0120688	0.424574
HINT3	TRUE	FALSE	0	0	0	0	0	0	FALSE	FALSE	FALSE	FALSE	FALSE	0	FALSE	TRUE	FALSE	-0.506426	1.18184
HIP1	TRUE	FALSE	0	1	5	0	0	0	FALSE	FALSE	FALSE	FALSE	TRUE	4	FALSE	TRUE	TRUE	1.61623	6.10501
HIP1R	TRUE	FALSE	0	0	1	0	0	0	FALSE	FALSE	FALSE	FALSE	TRUE	1	FALSE	TRUE	FALSE	-0.95778	3.63261
HIPK1	TRUE	FALSE	0	0	0	0	0	0	FALSE	FALSE	FALSE	FALSE	TRUE	4	TRUE	TRUE	TRUE	1.87996	5.63211
HIPK2	TRUE	FALSE	0	0	0	2	0	0	FALSE	FALSE	FALSE	FALSE	TRUE	6	TRUE	TRUE	TRUE	2.67098	5.04181
HIPK3	TRUE	FALSE	0	0	0	0	0	0	FALSE	FALSE	FALSE	FALSE	TRUE	6	TRUE	TRUE	FALSE	0.171762	4.96396
HIPK4	TRUE	FALSE	0	0	0	0	0	0	FALSE	FALSE	FALSE	FALSE	TRUE	7	TRUE	TRUE	FALSE	1.32424	1.92884
HIRA	TRUE	FALSE	0	0	0	0	0	0	FALSE	FALSE	FALSE	FALSE	FALSE	0	FALSE	TRUE	TRUE	4.00311	6.18868
HIRIP3	TRUE	FALSE	0	0	0	0	0	0	FALSE	FALSE	FALSE	FALSE	TRUE	2	FALSE	TRUE	FALSE	-0.924288	2.67417
HIVEP1	TRUE	FALSE	2	7	3	0	0	0	FALSE	FALSE	FALSE	FALSE	TRUE	5	FALSE	TRUE	FALSE	-1.50746	6.5597
HIVEP2	TRUE	FALSE	3	3	0	0	0	0	FALSE	FALSE	FALSE	FALSE	TRUE	3	FALSE	TRUE	FALSE	0.855007	6.53795
HIVEP3	TRUE	FALSE	3	7	9	0	0	0	FALSE	FALSE	FALSE	FALSE	TRUE	3	FALSE	TRUE	FALSE	0.388875	4.86958
HJURP	TRUE	FALSE	0	0	0	0	0	0	FALSE	FALSE	FALSE	FALSE	TRUE	41	FALSE	FALSE	FALSE	-1.06543	1.9496
HJV	TRUE	FALSE	0	0	1	0	0	0	FALSE	FALSE	FALSE	FALSE	FALSE	0	FALSE	TRUE	FALSE
HK1	TRUE	FALSE	0	0	0	0	0	0	TRUE	FALSE	FALSE	FALSE	TRUE	38	FALSE	FALSE	FALSE	4.52741	4.45574
HK2	TRUE	FALSE	0	0	0	0	0	0	TRUE	FALSE	FALSE	FALSE	TRUE	8	FALSE	TRUE	TRUE	2.18551	3.87663
HK3	TRUE	FALSE	0	0	0	0	0	0	FALSE	FALSE	FALSE	FALSE	FALSE	0	FALSE	FALSE	FALSE	-0.66271	0.778856
HKDC1	TRUE	FALSE	0	0	0	0	8	1	FALSE	FALSE	FALSE	FALSE	FALSE	0	TRUE	TRUE	FALSE	-0.293837	1.90402
HLA-A	TRUE	FALSE	0	0	0	0	0	0	FALSE	FALSE	FALSE	FALSE	TRUE	13	TRUE	TRUE	FALSE	0.61972	2.6314
HLA-B	TRUE	FALSE	0	0	0	0	0	0	FALSE	FALSE	FALSE	FALSE	TRUE	21	TRUE	TRUE	TRUE	0.38613	1.72814
HLA-C	TRUE	FALSE	0	0	0	0	0	0	FALSE	FALSE	FALSE	FALSE	TRUE	14	TRUE	TRUE	TRUE	1.94254	0.0276718
HLA-DMA	TRUE	FALSE	0	0	0	0	0	0	FALSE	FALSE	FALSE	FALSE	TRUE	28	FALSE	TRUE	FALSE	1.02248	2.41825
HLA-DMB	TRUE	FALSE	0	0	0	0	0	0	FALSE	FALSE	FALSE	FALSE	FALSE	0	FALSE	TRUE	FALSE	0.900709	1.42942
HLA-DOA	TRUE	FALSE	0	0	0	0	0	0	FALSE	FALSE	FALSE	FALSE	FALSE	0	FALSE	TRUE	FALSE	0.452074	-0.165796
HLA-DOB	TRUE	FALSE	0	0	0	0	0	0	FALSE	FALSE	FALSE	FALSE	FALSE	0	TRUE	TRUE	FALSE	-0.112319	0.612827
HLA-DPA1	TRUE	FALSE	0	0	0	0	0	0	FALSE	FALSE	FALSE	FALSE	FALSE	0	TRUE	FALSE	FALSE	1.32961	0.29678
HLA-DPB1	TRUE	FALSE	0	0	0	0	0	0	FALSE	FALSE	FALSE	FALSE	TRUE	2	TRUE	FALSE	FALSE	2.29979	-0.314043
HLA-DQA1	TRUE	FALSE	0	1	0	0	0	0	FALSE	FALSE	FALSE	FALSE	TRUE	3	FALSE	TRUE	FALSE	2.14259	1.6152
HLA-DQA2	TRUE	FALSE	0	0	0	0	0	0	FALSE	FALSE	FALSE	FALSE	TRUE	1	TRUE	TRUE	FALSE	0.97415	0.715634
HLA-DQB1	TRUE	FALSE	0	0	0	0	0	0	FALSE	FALSE	FALSE	FALSE	TRUE	4	FALSE	TRUE	FALSE	1.67273	2.21372
HLA-DQB2	TRUE	FALSE	0	0	0	0	0	3	FALSE	FALSE	FALSE	FALSE	FALSE	0	FALSE	TRUE	FALSE	1.22363	1.11501
HLA-DRA	TRUE	FALSE	0	0	0	1	0	0	FALSE	FALSE	FALSE	FALSE	TRUE	30	TRUE	FALSE	FALSE	1.32543	2.44815
HLA-DRB1	TRUE	FALSE	0	0	0	0	0	0	FALSE	FALSE	FALSE	FALSE	TRUE	10	TRUE	TRUE	FALSE	2.03307	0.990382
HLA-DRB5	TRUE	FALSE	0	0	0	0	0	0	FALSE	FALSE	FALSE	FALSE	TRUE	1	TRUE	TRUE	FALSE	0.897539	1.18818
HLA-E	TRUE	FALSE	0	0	0	0	0	0	FALSE	FALSE	FALSE	FALSE	TRUE	3	FALSE	TRUE	TRUE	3.22928	2.7172
HLA-F	TRUE	FALSE	0	0	4	0	0	0	FALSE	FALSE	FALSE	FALSE	TRUE	5	FALSE	TRUE	TRUE	1.91221	1.44432
HLA-G	TRUE	FALSE	0	0	1	0	0	0	FALSE	FALSE	FALSE	FALSE	TRUE	14	TRUE	TRUE	TRUE	1.60625	0.0757335
HLCS	TRUE	FALSE	0	0	4	0	0	0	FALSE	FALSE	FALSE	FALSE	TRUE	5	TRUE	FALSE	FALSE	-0.388169	3.3766
HLF	TRUE	FALSE	1	2	2	0	0	1	FALSE	FALSE	FALSE	FALSE	TRUE	5	FALSE	TRUE	FALSE	2.27355	2.54076
HLTF	TRUE	FALSE	1	3	1	0	0	0	FALSE	FALSE	FALSE	FALSE	TRUE	3	FALSE	TRUE	FALSE	0.148819	0.92138
HLX	TRUE	FALSE	0	0	0	0	0	7	FALSE	FALSE	FALSE	FALSE	FALSE	0	FALSE	TRUE	FALSE	1.91408	2.64632
HM13	TRUE	FALSE	0	0	0	0	0	0	FALSE	FALSE	FALSE	FALSE	TRUE	1	FALSE	TRUE	FALSE	2.24489	3.39357
HMBOX1	TRUE	FALSE	0	1	0	0	0	0	TRUE	FALSE	FALSE	FALSE	FALSE	0	FALSE	TRUE	FALSE	2.27423	4.35636
HMBS	TRUE	FALSE	0	0	0	0	0	3	FALSE	FALSE	FALSE	FALSE	TRUE	2	FALSE	TRUE	FALSE	1.00781	3.69472
HMCES	TRUE	FALSE	0	0	0	0	0	0	FALSE	FALSE	FALSE	FALSE	FALSE	0	FALSE	TRUE	FALSE	-0.236383	1.45639
HMCN1	TRUE	FALSE	0	0	1	0	0	2	FALSE	FALSE	FALSE	FALSE	FALSE	0	TRUE	TRUE	FALSE	-2.28284	9.02395
HMCN2	TRUE	FALSE	0	0	0	0	0	1	FALSE	FALSE	FALSE	FALSE	FALSE	0	FALSE	TRUE	FALSE
HMG20A	TRUE	FALSE	0	0	0	0	0	2	FALSE	FALSE	FALSE	FALSE	TRUE	1	FALSE	FALSE	FALSE	1.4122	3.61866
HMG20B	TRUE	FALSE	0	0	0	0	0	0	FALSE	FALSE	FALSE	FALSE	TRUE	36	FALSE	TRUE	FALSE	2.54916	2.18773
HMGA1	TRUE	FALSE	0	0	0	0	0	0	FALSE	FALSE	FALSE	FALSE	TRUE	9	FALSE	TRUE	FALSE	2.03023	1.97749
HMGA2	TRUE	FALSE	2	1	1	0	10	7	FALSE	FALSE	FALSE	FALSE	TRUE	23	FALSE	TRUE	TRUE	1.54462	2.00736
HMGB1	TRUE	FALSE	0	0	0	0	0	0	FALSE	FALSE	FALSE	FALSE	TRUE	48	TRUE	TRUE	TRUE	2.42045	2.28889
HMGB2	TRUE	FALSE	0	0	0	0	0	0	TRUE	FALSE	FALSE	FALSE	TRUE	6	TRUE	TRUE	FALSE	1.86224	2.69651
HMGB3	FALSE	FALSE	0	0	0	0	0	0	FALSE	FALSE	FALSE	FALSE	TRUE	3	FALSE	TRUE	FALSE	1.59476	2.12551
HMGB4	TRUE	FALSE	0	0	0	0	0	0	FALSE	FALSE	FALSE	FALSE	FALSE	0	FALSE	TRUE	FALSE	-1.74179	-0.51072
HMGCL	TRUE	FALSE	0	1	0	0	0	0	FALSE	FALSE	FALSE	FALSE	TRUE	8	FALSE	TRUE	FALSE	-0.493891	1.70758
HMGCLL1	TRUE	FALSE	0	1	4	0	0	10	FALSE	FALSE	FALSE	FALSE	FALSE	0	FALSE	TRUE	FALSE	-1.60035	0.857972
HMGCR	TRUE	FALSE	0	0	0	0	0	1	FALSE	FALSE	FALSE	FALSE	TRUE	160	TRUE	TRUE	FALSE	4.05032	5.38247
HMGCS1	TRUE	FALSE	0	0	0	0	0	0	FALSE	FALSE	FALSE	FALSE	TRUE	74	TRUE	FALSE	FALSE	2.61294	3.61485
HMGCS2	TRUE	FALSE	0	4	0	8	0	0	FALSE	FALSE	FALSE	FALSE	TRUE	2	TRUE	TRUE	FALSE	-0.539107	1.12012
HMGN1	TRUE	FALSE	0	0	0	0	0	0	FALSE	FALSE	FALSE	FALSE	FALSE	0	FALSE	TRUE	FALSE	-1.47334	1.7817
HMGN2	TRUE	FALSE	0	0	0	0	0	0	FALSE	FALSE	FALSE	FALSE	TRUE	2	FALSE	TRUE	FALSE	-0.301522	2.21502
HMGN3	TRUE	FALSE	0	0	0	0	0	0	FALSE	FALSE	FALSE	FALSE	TRUE	4	FALSE	TRUE	TRUE	0.737173	1.65553
HMGN4	TRUE	FALSE	0	0	0	0	0	0	FALSE	FALSE	FALSE	FALSE	TRUE	3	FALSE	FALSE	FALSE	-0.0905231	1.47298
HMGN5	FALSE	FALSE	0	0	0	0	0	0	FALSE	FALSE	FALSE	FALSE	TRUE	5	FALSE	TRUE	FALSE	-0.712568	1.49135
HMGXB3	TRUE	FALSE	0	0	0	0	0	0	FALSE	FALSE	FALSE	FALSE	FALSE	0	FALSE	TRUE	FALSE
HMGXB4	TRUE	FALSE	0	2	0	0	0	0	FALSE	FALSE	FALSE	FALSE	FALSE	0	FALSE	TRUE	FALSE	0.640227	3.31106
HMHB1	TRUE	FALSE	0	0	0	0	0	0	FALSE	FALSE	FALSE	FALSE	TRUE	2	FALSE	FALSE	FALSE
HMMR	TRUE	FALSE	0	0	0	0	0	0	FALSE	FALSE	FALSE	FALSE	TRUE	25	TRUE	TRUE	FALSE	-1.03647	0.757848
HMOX1	TRUE	FALSE	0	0	0	0	0	0	TRUE	FALSE	FALSE	FALSE	TRUE	266	TRUE	TRUE	TRUE	-0.90182	0.96272
HMOX2	TRUE	FALSE	0	0	0	0	0	0	FALSE	FALSE	FALSE	FALSE	TRUE	21	FALSE	TRUE	FALSE	-0.282173	1.25434
HMSD	TRUE	FALSE	0	0	0	0	0	0	FALSE	FALSE	FALSE	FALSE	FALSE	0	TRUE	FALSE	FALSE	0.252718	0.182016
HMX1	TRUE	FALSE	0	0	0	0	0	0	FALSE	FALSE	FALSE	FALSE	FALSE	0	FALSE	TRUE	FALSE	1.78119	0.358031
HMX2	TRUE	FALSE	0	0	0	0	1	0	FALSE	FALSE	FALSE	FALSE	FALSE	0	FALSE	TRUE	FALSE	2.21016	-0.256429
HMX3	TRUE	FALSE	0	0	0	0	0	3	FALSE	FALSE	FALSE	FALSE	FALSE	0	FALSE	TRUE	FALSE	2.53423	2.13284
HNF1A	TRUE	TRUE	0	0	0	0	0	0	FALSE	FALSE	FALSE	FALSE	TRUE	5	FALSE	TRUE	TRUE	1.07274	3.90759
HNF1B	FALSE	TRUE	0	0	0	0	0	0	FALSE	FALSE	FALSE	FALSE	TRUE	2	FALSE	TRUE	TRUE	2.32136	4.50052
HNF4A	TRUE	TRUE	0	0	0	0	0	0	FALSE	FALSE	FALSE	FALSE	TRUE	18	TRUE	TRUE	TRUE	1.60558	3.54885
HNF4G	TRUE	FALSE	4	7	0	0	5	0	FALSE	FALSE	FALSE	FALSE	TRUE	1	TRUE	TRUE	TRUE	0.137667	3.06652
HNMT	TRUE	FALSE	0	0	0	0	0	0	FALSE	FALSE	FALSE	FALSE	TRUE	21	TRUE	TRUE	TRUE	-0.688365	1.89962
HNRNPA0	TRUE	FALSE	0	0	0	0	0	0	FALSE	FALSE	FALSE	FALSE	FALSE	0	FALSE	FALSE	FALSE	5.0122	2.47614
HNRNPA1	TRUE	FALSE	0	0	0	0	0	0	FALSE	FALSE	FALSE	FALSE	TRUE	1	TRUE	TRUE	FALSE	3.26935	3.53704
HNRNPA1L2	TRUE	FALSE	0	0	0	0	0	0	FALSE	FALSE	FALSE	FALSE	FALSE	0	FALSE	TRUE	FALSE	0.464836	-0.282002
HNRNPA1L3	FALSE	FALSE	0	0	0	0	0	0	FALSE	FALSE	FALSE	FALSE	FALSE	0	FALSE	FALSE	FALSE
HNRNPA2B1	TRUE	FALSE	0	0	2	0	0	0	FALSE	FALSE	FALSE	FALSE	TRUE	10	FALSE	TRUE	FALSE	3.16731	3.5781
HNRNPA3	TRUE	FALSE	0	0	0	0	0	0	FALSE	FALSE	FALSE	FALSE	TRUE	1	FALSE	TRUE	FALSE	3.72007	3.75738
HNRNPAB	TRUE	FALSE	0	0	0	0	0	0	FALSE	FALSE	FALSE	FALSE	TRUE	9	FALSE	TRUE	FALSE	1.37157	3.46874
HNRNPC	TRUE	FALSE	0	0	0	0	0	0	FALSE	FALSE	FALSE	FALSE	TRUE	9	FALSE	TRUE	FALSE	3.66536	3.51904
HNRNPCL1	TRUE	FALSE	0	0	0	0	0	0	FALSE	FALSE	FALSE	FALSE	FALSE	0	FALSE	FALSE	FALSE	-1.12767	1.20105
HNRNPCL2	FALSE	FALSE	0	0	0	0	0	0	FALSE	FALSE	FALSE	FALSE	FALSE	0	FALSE	FALSE	FALSE
HNRNPCL3	FALSE	FALSE	0	0	0	0	0	0	FALSE	FALSE	FALSE	FALSE	FALSE	0	FALSE	FALSE	FALSE
HNRNPCL4	FALSE	FALSE	0	0	0	0	0	0	FALSE	FALSE	FALSE	FALSE	FALSE	0	FALSE	FALSE	FALSE
HNRNPD	TRUE	FALSE	0	0	0	0	0	0	FALSE	FALSE	FALSE	FALSE	TRUE	3	FALSE	TRUE	TRUE	3.01989	3.44182
HNRNPDL	TRUE	FALSE	0	0	0	0	0	0	FALSE	FALSE	FALSE	FALSE	TRUE	1	FALSE	TRUE	FALSE	2.00296	3.53352
HNRNPF	TRUE	FALSE	0	0	0	0	0	0	FALSE	FALSE	FALSE	FALSE	TRUE	8	FALSE	TRUE	FALSE	3.208	2.47763
HNRNPH1	TRUE	FALSE	0	0	0	0	0	0	FALSE	FALSE	FALSE	FALSE	TRUE	3	FALSE	TRUE	FALSE	4.65663	4.4487
HNRNPH2	FALSE	FALSE	0	0	0	0	0	0	FALSE	FALSE	FALSE	FALSE	TRUE	1	FALSE	TRUE	FALSE	3.86331	2.49656
HNRNPH3	TRUE	FALSE	0	0	0	0	0	0	FALSE	FALSE	FALSE	FALSE	TRUE	1	FALSE	TRUE	FALSE	2.82644	4.2959
HNRNPK	TRUE	FALSE	0	0	0	0	0	0	FALSE	FALSE	FALSE	FALSE	TRUE	5	FALSE	TRUE	FALSE	4.43515	4.83452
HNRNPL	TRUE	FALSE	0	0	1	0	0	0	FALSE	FALSE	FALSE	FALSE	TRUE	2	FALSE	TRUE	FALSE	4.38871	3.69643
HNRNPLL	TRUE	FALSE	0	0	0	0	0	0	FALSE	FALSE	FALSE	FALSE	FALSE	0	FALSE	TRUE	FALSE	2.59704	3.04229
HNRNPM	TRUE	FALSE	0	0	0	0	0	0	FALSE	FALSE	FALSE	FALSE	TRUE	5	FALSE	TRUE	FALSE	3.45786	5.20876
HNRNPR	TRUE	FALSE	0	0	0	0	0	0	FALSE	FALSE	FALSE	FALSE	TRUE	5	FALSE	TRUE	FALSE	3.56003	4.42558
HNRNPU	TRUE	FALSE	0	0	0	0	0	0	FALSE	FALSE	FALSE	FALSE	TRUE	3	TRUE	TRUE	FALSE	3.85867	5.28186
HNRNPUL1	TRUE	FALSE	0	0	0	0	0	0	FALSE	FALSE	FALSE	FALSE	TRUE	1	TRUE	TRUE	FALSE	3.95782	5.62412
HNRNPUL2	TRUE	FALSE	0	0	0	0	0	0	FALSE	FALSE	FALSE	FALSE	TRUE	1	TRUE	FALSE	FALSE	2.38421	5.56961
HOATZ	TRUE	FALSE	0	0	0	0	0	1	FALSE	FALSE	FALSE	FALSE	FALSE	0	FALSE	TRUE	FALSE
HOGA1	TRUE	FALSE	0	0	0	0	2	0	FALSE	FALSE	FALSE	FALSE	FALSE	0	FALSE	TRUE	FALSE	-0.784382	0.66283
HOMER1	TRUE	FALSE	0	0	0	0	0	0	FALSE	FALSE	FALSE	FALSE	TRUE	3	FALSE	TRUE	FALSE	2.56839	3.959
HOMER2	TRUE	FALSE	0	0	0	0	0	0	FALSE	FALSE	FALSE	FALSE	TRUE	18	FALSE	TRUE	FALSE	0.428291	2.67553
HOMER3	TRUE	FALSE	0	0	0	0	0	0	FALSE	FALSE	FALSE	FALSE	TRUE	2	FALSE	TRUE	FALSE	1.45657	2.42346
HOMEZ	TRUE	FALSE	0	0	0	0	0	0	FALSE	FALSE	FALSE	FALSE	FALSE	0	FALSE	TRUE	FALSE	0.508527	2.70744
HOOK1	TRUE	FALSE	0	0	0	0	0	0	FALSE	FALSE	FALSE	FALSE	FALSE	0	FALSE	FALSE	FALSE	-0.0277404	3.28023
HOOK2	TRUE	FALSE	0	0	0	0	0	3	FALSE	FALSE	FALSE	FALSE	TRUE	19	FALSE	FALSE	FALSE	0.774128	2.62615
HOOK3	TRUE	FALSE	0	0	0	0	0	0	FALSE	FALSE	FALSE	FALSE	FALSE	0	FALSE	TRUE	FALSE	1.6923	5.97362
HOPX	TRUE	FALSE	0	0	0	0	0	0	FALSE	FALSE	FALSE	FALSE	FALSE	0	FALSE	TRUE	FALSE	0.301195	0.582159
HORMAD1	TRUE	FALSE	0	0	0	0	0	0	FALSE	FALSE	FALSE	FALSE	FALSE	0	FALSE	TRUE	FALSE	0.732503	2.3607
HORMAD2	TRUE	FALSE	0	4	0	0	0	0	FALSE	FALSE	FALSE	FALSE	FALSE	0	FALSE	TRUE	FALSE	-0.753797	0.767121
HOXA1	TRUE	FALSE	2	5	0	0	0	0	FALSE	FALSE	FALSE	FALSE	TRUE	3	FALSE	TRUE	FALSE	1.16358	1.81698
HOXA2	TRUE	FALSE	1	0	0	0	0	0	FALSE	FALSE	FALSE	FALSE	FALSE	0	FALSE	TRUE	FALSE	1.38287	2.01903
HOXA3	TRUE	FALSE	1	1	0	0	0	0	FALSE	FALSE	FALSE	FALSE	FALSE	0	FALSE	TRUE	FALSE	1.85358	2.84949
HOXA4	TRUE	FALSE	0	0	0	0	0	0	FALSE	FALSE	FALSE	FALSE	FALSE	0	FALSE	TRUE	FALSE	1.63701	1.11978
HOXA5	TRUE	FALSE	1	2	0	0	0	0	FALSE	FALSE	FALSE	FALSE	TRUE	20	FALSE	TRUE	FALSE	2.63101	2.21339
HOXA6	TRUE	FALSE	2	5	0	0	0	1	FALSE	FALSE	FALSE	FALSE	FALSE	0	FALSE	TRUE	FALSE	0.932882	-0.189698
HOXA7	TRUE	FALSE	1	0	0	0	0	0	FALSE	FALSE	FALSE	FALSE	TRUE	4	FALSE	TRUE	FALSE	1.25983	0.40168
HOXA9	TRUE	FALSE	1	1	0	0	0	0	FALSE	FALSE	FALSE	FALSE	TRUE	2	FALSE	TRUE	FALSE	1.33031	-0.0474818
HOXA10	TRUE	FALSE	2	7	0	0	2	1	FALSE	FALSE	FALSE	FALSE	TRUE	24	FALSE	TRUE	FALSE	2.97311	2.39508
HOXA11	TRUE	FALSE	1	2	0	0	0	0	FALSE	FALSE	FALSE	FALSE	FALSE	0	FALSE	TRUE	FALSE	3.52597	2.47668
HOXA13	TRUE	FALSE	1	2	0	0	2	2	FALSE	FALSE	FALSE	FALSE	TRUE	2	FALSE	TRUE	FALSE
HOXB1	TRUE	FALSE	1	0	2	0	0	0	FALSE	FALSE	FALSE	FALSE	TRUE	2	FALSE	TRUE	FALSE	1.34506	2.01021
HOXB2	TRUE	FALSE	2	4	0	0	0	0	FALSE	FALSE	FALSE	FALSE	FALSE	0	FALSE	TRUE	FALSE	1.05078	0.859461
HOXB3	TRUE	FALSE	0	0	0	0	0	0	FALSE	FALSE	FALSE	FALSE	FALSE	0	FALSE	TRUE	FALSE	1.81131	2.23505
HOXB4	TRUE	FALSE	0	0	0	0	0	0	FALSE	FALSE	FALSE	FALSE	FALSE	0	FALSE	TRUE	FALSE	2.84119	1.35436
HOXB5	TRUE	FALSE	2	5	0	0	0	0	TRUE	FALSE	FALSE	FALSE	FALSE	0	FALSE	TRUE	FALSE	2.66824	1.9259
HOXB6	TRUE	FALSE	1	4	0	0	0	1	FALSE	FALSE	FALSE	FALSE	FALSE	0	FALSE	TRUE	FALSE	2.16491	1.13021
HOXB7	TRUE	FALSE	3	7	0	0	0	0	FALSE	FALSE	FALSE	FALSE	TRUE	1	FALSE	TRUE	FALSE	1.70687	0.982153
HOXB8	TRUE	FALSE	0	0	0	0	0	0	FALSE	FALSE	FALSE	FALSE	FALSE	0	FALSE	TRUE	FALSE	2.98845	2.4161
HOXB9	TRUE	FALSE	1	1	0	0	1	0	FALSE	FALSE	FALSE	FALSE	TRUE	1	FALSE	TRUE	FALSE	1.59384	1.22233
HOXB13	TRUE	FALSE	0	0	0	0	0	0	FALSE	FALSE	FALSE	FALSE	TRUE	3	FALSE	TRUE	FALSE	1.3426	1.14914
HOXC4	TRUE	FALSE	1	3	0	0	1	0	FALSE	FALSE	FALSE	FALSE	TRUE	1	FALSE	TRUE	FALSE	1.97095	2.11005
HOXC5	TRUE	FALSE	0	2	0	0	0	0	FALSE	FALSE	FALSE	FALSE	FALSE	0	FALSE	TRUE	FALSE	0.479179	1.30241
HOXC6	TRUE	FALSE	2	2	0	0	0	1	FALSE	FALSE	FALSE	FALSE	TRUE	10	FALSE	TRUE	FALSE	2.53702	2.69559
HOXC8	TRUE	FALSE	0	2	0	0	4	3	FALSE	FALSE	FALSE	FALSE	TRUE	7	FALSE	TRUE	FALSE	1.43606	2.30409
HOXC9	TRUE	FALSE	2	5	0	0	2	3	FALSE	FALSE	FALSE	FALSE	FALSE	0	FALSE	TRUE	TRUE	2.80406	1.40806
HOXC10	TRUE	FALSE	1	6	2	0	4	5	FALSE	FALSE	FALSE	FALSE	TRUE	10	FALSE	TRUE	TRUE	1.38997	2.32306
HOXC11	TRUE	FALSE	1	0	0	0	0	0	FALSE	FALSE	FALSE	FALSE	FALSE	0	FALSE	TRUE	FALSE	2.42437	1.76751
HOXC12	TRUE	FALSE	0	1	0	0	1	0	FALSE	FALSE	FALSE	FALSE	FALSE	0	FALSE	TRUE	FALSE	2.48684	-2.88724
HOXC13	TRUE	FALSE	1	0	0	0	0	0	FALSE	FALSE	FALSE	FALSE	TRUE	2	FALSE	TRUE	TRUE	2.63198	1.65379
HOXD1	TRUE	FALSE	0	2	0	0	0	0	FALSE	FALSE	FALSE	FALSE	TRUE	1	FALSE	TRUE	FALSE	1.27464	1.1931
HOXD3	TRUE	FALSE	0	5	0	0	0	0	FALSE	FALSE	FALSE	FALSE	FALSE	0	FALSE	TRUE	FALSE	1.96104	2.33742
HOXD4	TRUE	FALSE	0	0	0	0	0	0	FALSE	FALSE	FALSE	FALSE	FALSE	0	FALSE	TRUE	FALSE	1.2825	1.61883
HOXD8	TRUE	FALSE	0	0	0	0	0	0	FALSE	FALSE	FALSE	FALSE	FALSE	0	FALSE	TRUE	FALSE	2.08567	2.25062
HOXD9	TRUE	FALSE	0	0	0	0	0	0	FALSE	FALSE	FALSE	FALSE	FALSE	0	FALSE	TRUE	FALSE	1.87714	1.77295
HOXD10	TRUE	FALSE	1	1	0	0	0	0	FALSE	FALSE	FALSE	FALSE	FALSE	0	FALSE	TRUE	FALSE	0.408917	2.09842
HOXD11	TRUE	FALSE	0	2	0	0	0	1	FALSE	FALSE	FALSE	FALSE	FALSE	0	FALSE	TRUE	FALSE	2.87599	0.508722
HOXD12	TRUE	FALSE	3	0	1	0	0	0	FALSE	FALSE	FALSE	FALSE	FALSE	0	FALSE	TRUE	FALSE	-0.314201	0.439177
HOXD13	TRUE	FALSE	1	0	0	0	0	2	FALSE	FALSE	FALSE	FALSE	TRUE	6	FALSE	TRUE	FALSE	3.0408	2.16266
HP	TRUE	FALSE	1	1	5	8	0	0	TRUE	FALSE	FALSE	FALSE	TRUE	32	TRUE	TRUE	FALSE	0.395119	1.81092
HP1BP3	TRUE	FALSE	0	0	0	0	0	0	FALSE	FALSE	FALSE	FALSE	TRUE	1	FALSE	TRUE	TRUE	1.4611	4.02458
HPCA	TRUE	FALSE	0	0	0	0	0	0	FALSE	FALSE	FALSE	FALSE	TRUE	1	FALSE	TRUE	FALSE	2.46077	1.80421
HPCAL1	TRUE	FALSE	0	0	0	0	0	0	FALSE	FALSE	FALSE	FALSE	TRUE	1	FALSE	FALSE	FALSE	3.33368	2.15736
HPCAL4	TRUE	FALSE	0	0	0	0	0	0	FALSE	FALSE	FALSE	FALSE	FALSE	0	FALSE	TRUE	FALSE	1.65834	0.765471
HPD	TRUE	FALSE	0	5	1	10	0	0	FALSE	FALSE	FALSE	FALSE	TRUE	10	TRUE	TRUE	FALSE	1.2566	2.75451
HPDL	FALSE	FALSE	0	0	0	0	0	0	FALSE	FALSE	FALSE	FALSE	FALSE	0	FALSE	TRUE	FALSE	2.10931	1.36547
HPF1	TRUE	FALSE	0	0	0	0	0	0	FALSE	FALSE	FALSE	FALSE	TRUE	7	FALSE	FALSE	FALSE
HPGD	TRUE	FALSE	0	0	0	0	0	0	FALSE	FALSE	FALSE	FALSE	TRUE	9	TRUE	TRUE	FALSE	-1.18134	1.19803
HPGDS	TRUE	FALSE	0	0	1	0	0	0	FALSE	FALSE	FALSE	FALSE	TRUE	21	TRUE	TRUE	FALSE	-1.76341	-0.240877
HPN	TRUE	FALSE	1	7	0	8	0	1	FALSE	FALSE	FALSE	FALSE	TRUE	7	TRUE	TRUE	FALSE	2.35936	4.17616
HPR	TRUE	FALSE	1	0	0	8	0	0	FALSE	FALSE	FALSE	FALSE	TRUE	9	TRUE	TRUE	FALSE	-0.497877	-0.0503346
HPRT1	FALSE	FALSE	0	0	0	0	0	0	FALSE	FALSE	FALSE	FALSE	TRUE	41	TRUE	TRUE	FALSE	2.59961	2.75048
HPS1	TRUE	FALSE	0	0	0	0	0	0	FALSE	FALSE	FALSE	FALSE	FALSE	0	FALSE	TRUE	FALSE	-0.177058	2.1455
HPS3	TRUE	FALSE	0	0	0	0	6	0	FALSE	FALSE	FALSE	FALSE	FALSE	0	FALSE	TRUE	FALSE	-0.367636	1.0908
HPS4	TRUE	FALSE	0	0	0	0	0	0	FALSE	FALSE	FALSE	FALSE	FALSE	0	FALSE	TRUE	FALSE	-1.57794	1.99501
HPS5	TRUE	FALSE	0	0	0	0	0	2	FALSE	FALSE	FALSE	FALSE	FALSE	0	FALSE	TRUE	FALSE	-1.60494	3.51013
HPS6	TRUE	FALSE	0	0	0	0	0	0	FALSE	FALSE	FALSE	FALSE	TRUE	2	FALSE	TRUE	FALSE	2.44217	3.46878
HPSE	TRUE	FALSE	0	0	0	0	0	0	FALSE	FALSE	FALSE	FALSE	TRUE	12	TRUE	TRUE	FALSE	-0.623228	1.28945
HPSE2	TRUE	FALSE	0	1	0	0	0	0	TRUE	FALSE	FALSE	FALSE	FALSE	0	TRUE	FALSE	FALSE	-0.0268657	1.6363
HPX	TRUE	FALSE	0	2	1	10	0	0	FALSE	FALSE	FALSE	FALSE	TRUE	2	TRUE	TRUE	FALSE	0.389797	2.48402
HR	TRUE	FALSE	0	0	0	0	0	0	TRUE	FALSE	FALSE	FALSE	FALSE	0	FALSE	TRUE	FALSE	0.0100278	3.42621
HRAS	TRUE	FALSE	0	0	8	0	0	0	FALSE	FALSE	FALSE	FALSE	TRUE	71	TRUE	TRUE	FALSE	2.6874	1.0106
HRC	TRUE	FALSE	0	0	0	0	0	0	FALSE	FALSE	FALSE	FALSE	TRUE	1	TRUE	TRUE	TRUE	-1.56736	1.83314
HRCT1	TRUE	FALSE	0	0	0	0	0	0	FALSE	FALSE	FALSE	FALSE	FALSE	0	FALSE	TRUE	FALSE	-1.08801	0.677826
HRG	TRUE	FALSE	0	4	1	9	0	0	FALSE	FALSE	FALSE	FALSE	TRUE	4	TRUE	TRUE	FALSE	-0.770811	-0.513208
HRH1	TRUE	FALSE	0	0	0	0	0	0	FALSE	FALSE	FALSE	FALSE	TRUE	447	TRUE	TRUE	TRUE	0.679367	1.44314
HRH2	TRUE	FALSE	0	0	0	0	0	0	FALSE	FALSE	FALSE	FALSE	TRUE	89	TRUE	TRUE	FALSE	2.85139	2.35806
HRH3	TRUE	FALSE	0	0	0	0	0	0	FALSE	FALSE	FALSE	FALSE	TRUE	31	TRUE	TRUE	TRUE	2.92657	2.24632
HRH4	TRUE	FALSE	0	0	0	0	0	0	FALSE	FALSE	FALSE	FALSE	TRUE	56	TRUE	TRUE	FALSE	-0.424852	-0.275513
HRK	TRUE	FALSE	0	0	1	0	0	0	FALSE	FALSE	FALSE	FALSE	TRUE	1	FALSE	TRUE	FALSE
HRNR	TRUE	FALSE	0	0	0	0	0	0	FALSE	FALSE	FALSE	FALSE	TRUE	7	FALSE	FALSE	FALSE	1.24977	4.04684
HROB	TRUE	FALSE	0	0	0	0	0	0	FALSE	FALSE	FALSE	FALSE	FALSE	0	FALSE	TRUE	FALSE
HRURF	FALSE	FALSE	0	0	0	0	0	0	FALSE	FALSE	FALSE	FALSE	FALSE	0	FALSE	FALSE	FALSE
HS1BP3	TRUE	FALSE	0	0	0	0	0	0	FALSE	FALSE	FALSE	FALSE	TRUE	6	FALSE	TRUE	FALSE	-0.237103	1.28785
HS2ST1	TRUE	FALSE	0	0	0	0	0	1	FALSE	FALSE	FALSE	FALSE	TRUE	11	FALSE	TRUE	FALSE	1.20347	3.05202
HS3ST1	TRUE	FALSE	0	0	0	0	0	0	FALSE	FALSE	FALSE	FALSE	TRUE	1	TRUE	TRUE	FALSE	1.59295	0.848314
HS3ST2	TRUE	FALSE	0	0	0	0	0	0	FALSE	FALSE	FALSE	FALSE	FALSE	0	FALSE	TRUE	FALSE	3.84203	2.39373
HS3ST3A1	TRUE	FALSE	0	0	0	0	0	0	FALSE	FALSE	FALSE	FALSE	TRUE	5	FALSE	TRUE	FALSE
HS3ST3B1	TRUE	FALSE	0	0	0	0	0	7	FALSE	FALSE	FALSE	FALSE	FALSE	0	FALSE	TRUE	FALSE	4.24646	1.07977
HS3ST4	TRUE	FALSE	0	0	0	0	0	0	FALSE	FALSE	FALSE	FALSE	FALSE	0	FALSE	FALSE	FALSE	2.59084	2.16476
HS3ST5	TRUE	FALSE	0	0	0	0	0	0	FALSE	FALSE	FALSE	FALSE	FALSE	0	FALSE	TRUE	FALSE	0.337811	2.13711
HS3ST6	TRUE	FALSE	0	0	0	0	0	0	FALSE	FALSE	FALSE	FALSE	FALSE	0	FALSE	TRUE	FALSE	0.408193	0.413521
HS6ST1	TRUE	TRUE	0	0	0	0	0	0	FALSE	FALSE	FALSE	FALSE	FALSE	0	FALSE	TRUE	FALSE	5.0804	2.68629
HS6ST2	FALSE	FALSE	0	0	0	0	0	0	FALSE	FALSE	FALSE	FALSE	TRUE	1	FALSE	TRUE	FALSE	2.3141	2.03171
HS6ST3	TRUE	FALSE	0	1	0	1	0	0	TRUE	FALSE	FALSE	FALSE	FALSE	0	FALSE	TRUE	FALSE	2.15969	2.56826
HSBP1	TRUE	FALSE	0	0	0	0	0	0	FALSE	FALSE	FALSE	FALSE	FALSE	0	FALSE	TRUE	FALSE	0.570502	1.39063
HSBP1L1	TRUE	FALSE	0	0	0	0	0	0	FALSE	FALSE	FALSE	FALSE	FALSE	0	FALSE	FALSE	FALSE
HSCB	TRUE	FALSE	0	0	3	0	0	0	FALSE	FALSE	FALSE	FALSE	FALSE	0	FALSE	TRUE	FALSE	0.0323217	0.830718
HSD3B1	TRUE	FALSE	0	0	0	0	0	0	FALSE	FALSE	FALSE	FALSE	TRUE	28	TRUE	FALSE	FALSE	-1.52854	1.18487
HSD3B2	TRUE	FALSE	0	0	7	10	10	4	FALSE	FALSE	FALSE	FALSE	TRUE	11	TRUE	FALSE	FALSE	0.521151	-0.0744023
HSD3B7	TRUE	FALSE	0	0	0	3	0	0	FALSE	FALSE	FALSE	FALSE	FALSE	0	TRUE	TRUE	FALSE	0.719573	0.476651
HSD11B1	TRUE	TRUE	0	0	0	0	0	0	TRUE	FALSE	FALSE	FALSE	TRUE	37	TRUE	TRUE	TRUE	0.366527	2.42699
HSD11B1L	TRUE	FALSE	0	0	0	0	0	0	FALSE	FALSE	FALSE	FALSE	FALSE	0	TRUE	FALSE	FALSE	1.81927	0.812185
HSD11B2	TRUE	FALSE	0	0	0	0	0	0	TRUE	FALSE	FALSE	FALSE	TRUE	30	TRUE	TRUE	FALSE	1.756	1.91736
HSD17B1	TRUE	FALSE	0	0	0	0	7	0	FALSE	FALSE	FALSE	FALSE	TRUE	21	TRUE	TRUE	FALSE	0.916002	1.54527
HSD17B2	TRUE	FALSE	0	0	0	0	0	1	FALSE	FALSE	FALSE	FALSE	TRUE	11	TRUE	TRUE	TRUE	-2.95645	-0.822857
HSD17B3	TRUE	FALSE	0	0	0	0	0	0	FALSE	FALSE	FALSE	FALSE	TRUE	3	TRUE	TRUE	TRUE	0.0155969	1.18449
HSD17B4	TRUE	FALSE	0	1	3	0	0	0	FALSE	FALSE	FALSE	FALSE	TRUE	6	TRUE	TRUE	FALSE	-1.18427	2.999
HSD17B6	TRUE	FALSE	0	0	0	4	2	0	FALSE	FALSE	FALSE	FALSE	TRUE	7	TRUE	TRUE	FALSE	-0.365983	2.78489
HSD17B7	TRUE	FALSE	0	0	0	0	0	0	FALSE	FALSE	FALSE	FALSE	TRUE	35	TRUE	TRUE	FALSE	1.32617	1.50593
HSD17B8	TRUE	FALSE	0	0	0	0	0	0	FALSE	FALSE	FALSE	FALSE	TRUE	5	TRUE	FALSE	FALSE	0.741427	3.01505
HSD17B10	FALSE	FALSE	0	0	0	0	0	0	FALSE	FALSE	FALSE	FALSE	TRUE	33	TRUE	TRUE	FALSE	2.42477	2.58449
HSD17B11	TRUE	FALSE	0	2	0	0	0	0	FALSE	FALSE	FALSE	FALSE	TRUE	27	TRUE	TRUE	FALSE	0.657665	0.83254
HSD17B12	TRUE	FALSE	0	0	0	0	0	0	FALSE	FALSE	FALSE	FALSE	TRUE	1	TRUE	TRUE	FALSE	0.536761	2.10321
HSD17B13	TRUE	FALSE	6	9	3	3	1	11	FALSE	FALSE	FALSE	FALSE	TRUE	6	TRUE	TRUE	FALSE	-0.367793	1.56455
HSD17B14	TRUE	FALSE	0	0	1	0	0	9	FALSE	FALSE	FALSE	FALSE	TRUE	8	TRUE	TRUE	FALSE	0.485373	1.97287
HSDL1	TRUE	FALSE	0	0	3	0	0	11	FALSE	FALSE	FALSE	FALSE	FALSE	0	TRUE	TRUE	FALSE	-1.53571	1.16265
HSDL2	TRUE	FALSE	0	0	0	0	0	0	FALSE	FALSE	FALSE	FALSE	FALSE	0	TRUE	TRUE	FALSE	-0.113017	1.39472
HSF1	TRUE	FALSE	1	0	0	0	0	0	FALSE	FALSE	FALSE	FALSE	TRUE	16	FALSE	TRUE	FALSE	0.539767	3.13551
HSF2	TRUE	FALSE	2	0	0	0	0	0	FALSE	FALSE	FALSE	FALSE	TRUE	2	FALSE	TRUE	FALSE	1.77428	3.89177
HSF2BP	TRUE	FALSE	0	0	0	0	1	0	FALSE	FALSE	FALSE	FALSE	FALSE	0	FALSE	TRUE	TRUE	-0.792238	-0.63033
HSF4	TRUE	FALSE	0	0	0	0	0	0	FALSE	FALSE	FALSE	FALSE	FALSE	0	FALSE	TRUE	FALSE	0.795494	0.0584135
HSF5	TRUE	FALSE	0	5	0	0	0	0	FALSE	FALSE	FALSE	FALSE	FALSE	0	FALSE	FALSE	FALSE	2.54053	3.00849
HSFX1	FALSE	FALSE	0	0	0	0	0	0	FALSE	FALSE	FALSE	FALSE	FALSE	0	FALSE	FALSE	FALSE
HSFX2	FALSE	FALSE	0	0	0	0	0	0	FALSE	FALSE	FALSE	FALSE	FALSE	0	FALSE	FALSE	FALSE
HSFX3	FALSE	FALSE	0	0	0	0	0	0	FALSE	FALSE	FALSE	FALSE	FALSE	0	FALSE	FALSE	FALSE
HSFX4	FALSE	FALSE	0	0	0	0	0	0	FALSE	FALSE	FALSE	FALSE	FALSE	0	FALSE	FALSE	FALSE
HSFY1	FALSE	FALSE	0	0	0	0	0	0	FALSE	FALSE	FALSE	FALSE	FALSE	0	FALSE	TRUE	FALSE
HSFY2	FALSE	FALSE	0	0	0	0	0	0	FALSE	FALSE	FALSE	FALSE	FALSE	0	FALSE	TRUE	FALSE
HSH2D	TRUE	FALSE	0	0	0	0	0	0	FALSE	FALSE	FALSE	FALSE	FALSE	0	FALSE	TRUE	FALSE
HSP90AA1	TRUE	FALSE	0	0	0	0	0	0	FALSE	FALSE	FALSE	FALSE	TRUE	170	TRUE	TRUE	FALSE	1.46428	3.9972
HSP90AB1	TRUE	FALSE	0	1	0	3	0	0	FALSE	FALSE	FALSE	FALSE	TRUE	42	TRUE	TRUE	FALSE	2.66699	4.20859
HSP90B1	TRUE	FALSE	0	0	0	0	0	0	FALSE	FALSE	FALSE	FALSE	TRUE	17	TRUE	TRUE	TRUE	1.87174	4.7702
HSPA1A	TRUE	FALSE	1	1	1	0	0	0	FALSE	FALSE	FALSE	FALSE	TRUE	81	TRUE	TRUE	FALSE
HSPA1B	TRUE	FALSE	0	1	0	0	0	0	TRUE	FALSE	FALSE	FALSE	TRUE	1	TRUE	TRUE	FALSE
HSPA1L	TRUE	FALSE	0	0	0	0	0	0	FALSE	FALSE	FALSE	FALSE	FALSE	0	FALSE	TRUE	FALSE	0.824146	0.171511
HSPA2	TRUE	FALSE	0	0	0	0	0	0	FALSE	FALSE	FALSE	FALSE	TRUE	1	FALSE	TRUE	FALSE
HSPA4	TRUE	FALSE	1	3	2	0	0	0	FALSE	FALSE	FALSE	FALSE	TRUE	109	FALSE	TRUE	FALSE	1.06123	5.70416
HSPA4L	TRUE	FALSE	0	0	0	0	0	0	FALSE	FALSE	FALSE	FALSE	TRUE	2	FALSE	TRUE	TRUE	-0.194007	3.98961
HSPA5	TRUE	FALSE	0	1	2	0	0	0	FALSE	FALSE	FALSE	FALSE	TRUE	44	TRUE	TRUE	FALSE	4.94817	3.40615
HSPA6	TRUE	FALSE	0	0	0	0	0	0	FALSE	FALSE	FALSE	FALSE	TRUE	8	FALSE	FALSE	FALSE	3.24761	1.87526
HSPA8	TRUE	FALSE	0	0	0	0	0	0	FALSE	FALSE	FALSE	FALSE	TRUE	77	FALSE	TRUE	FALSE	5.00167	4.17112
HSPA9	TRUE	FALSE	0	0	0	0	0	0	FALSE	FALSE	FALSE	FALSE	TRUE	8	FALSE	TRUE	FALSE	0.745297	4.64786
HSPA12A	TRUE	FALSE	0	0	0	0	1	0	FALSE	FALSE	FALSE	FALSE	FALSE	0	FALSE	TRUE	TRUE	2.04931	4.05218
HSPA12B	TRUE	FALSE	0	0	0	0	0	1	FALSE	FALSE	FALSE	FALSE	FALSE	0	FALSE	TRUE	FALSE	3.41781	2.87808
HSPA13	TRUE	FALSE	0	0	0	0	0	1	FALSE	FALSE	FALSE	FALSE	TRUE	8	FALSE	TRUE	FALSE	0.665596	1.54477
HSPA14	TRUE	FALSE	1	0	0	0	0	0	FALSE	FALSE	FALSE	FALSE	TRUE	9	FALSE	TRUE	FALSE	0.841004	4.32354
HSPB1	TRUE	FALSE	0	0	0	0	0	0	FALSE	FALSE	FALSE	FALSE	TRUE	84	TRUE	TRUE	FALSE	1.54432	-0.722834
HSPB2	TRUE	FALSE	0	0	1	0	5	0	FALSE	FALSE	FALSE	FALSE	TRUE	11	FALSE	TRUE	FALSE	0.889216	1.80287
HSPB3	TRUE	FALSE	0	0	1	0	0	0	FALSE	FALSE	FALSE	FALSE	FALSE	0	FALSE	TRUE	FALSE	-0.35693	-0.010856
HSPB6	TRUE	FALSE	0	0	0	5	0	0	FALSE	FALSE	FALSE	FALSE	TRUE	1	FALSE	TRUE	FALSE	0.36041	0.861539
HSPB7	TRUE	FALSE	0	0	1	1	0	0	FALSE	FALSE	FALSE	FALSE	FALSE	0	FALSE	TRUE	FALSE	0.88353	0.506281
HSPB8	TRUE	FALSE	0	0	0	0	0	0	FALSE	FALSE	FALSE	FALSE	TRUE	3	FALSE	TRUE	FALSE	0.32228	1.06382
HSPB9	FALSE	FALSE	0	0	0	0	0	0	FALSE	FALSE	FALSE	FALSE	FALSE	0	FALSE	FALSE	FALSE	1.22595	-1.82035
HSPB11	TRUE	FALSE	0	0	0	0	0	0	FALSE	FALSE	FALSE	FALSE	TRUE	4	FALSE	TRUE	TRUE	-0.509435	0.707016
HSPBAP1	TRUE	FALSE	0	0	0	0	0	0	FALSE	FALSE	FALSE	FALSE	TRUE	5	FALSE	TRUE	TRUE	0.359129	1.38499
HSPBP1	TRUE	FALSE	0	0	0	0	0	0	FALSE	FALSE	FALSE	FALSE	TRUE	2	FALSE	TRUE	FALSE	0.788907	1.79808
HSPD1	TRUE	FALSE	0	1	0	1	0	0	FALSE	FALSE	FALSE	FALSE	TRUE	53	TRUE	TRUE	FALSE	2.80004	3.83237
HSPE1	TRUE	FALSE	0	1	0	1	0	0	FALSE	FALSE	FALSE	FALSE	TRUE	10	FALSE	TRUE	FALSE	1.44565	2.18321
HSPG2	TRUE	FALSE	0	1	0	0	0	0	FALSE	FALSE	FALSE	FALSE	TRUE	10	TRUE	TRUE	FALSE	0.870428	8.97605
HSPH1	TRUE	FALSE	0	0	0	0	0	0	FALSE	FALSE	FALSE	FALSE	TRUE	7	TRUE	TRUE	FALSE	1.75972	4.94305
HTATIP2	TRUE	FALSE	0	0	0	0	0	0	FALSE	FALSE	FALSE	FALSE	TRUE	1	FALSE	TRUE	FALSE	0.430765	-2.17367
HTATSF1	FALSE	FALSE	0	0	0	0	0	0	FALSE	FALSE	FALSE	FALSE	TRUE	17	FALSE	TRUE	FALSE	1.7968	3.61977
HTD2	FALSE	FALSE	0	0	0	0	0	0	FALSE	FALSE	FALSE	FALSE	FALSE	0	FALSE	FALSE	FALSE
HTN1	TRUE	FALSE	0	0	0	0	0	0	FALSE	FALSE	FALSE	FALSE	TRUE	2	TRUE	FALSE	FALSE	-1.95131	-0.00416578
HTN3	TRUE	FALSE	0	0	0	0	0	0	FALSE	FALSE	FALSE	FALSE	TRUE	2	TRUE	FALSE	FALSE	-0.578262	-0.337299
HTR1A	TRUE	FALSE	0	0	0	0	0	0	FALSE	FALSE	FALSE	FALSE	TRUE	354	TRUE	TRUE	FALSE	2.66706	2.8141
HTR1B	TRUE	FALSE	0	0	0	0	0	2	FALSE	FALSE	FALSE	FALSE	TRUE	184	TRUE	TRUE	TRUE	2.45902	2.31646
HTR1D	TRUE	FALSE	0	0	0	0	0	0	FALSE	FALSE	FALSE	FALSE	TRUE	165	TRUE	TRUE	FALSE	-0.302143	2.27361
HTR1E	TRUE	FALSE	0	0	0	0	0	0	FALSE	FALSE	FALSE	FALSE	TRUE	65	TRUE	FALSE	FALSE	1.51234	0.950932
HTR1F	TRUE	FALSE	0	0	0	0	0	0	FALSE	FALSE	FALSE	FALSE	TRUE	61	TRUE	TRUE	FALSE	0.347112	0.783174
HTR2A	TRUE	TRUE	0	0	0	0	0	0	TRUE	FALSE	FALSE	FALSE	TRUE	402	TRUE	TRUE	FALSE	1.88942	2.6368
HTR2B	TRUE	FALSE	0	0	0	0	0	0	FALSE	FALSE	FALSE	FALSE	TRUE	168	TRUE	TRUE	TRUE	-0.138854	-0.0298872
HTR2C	FALSE	FALSE	0	0	0	0	0	0	TRUE	FALSE	TRUE	FALSE	TRUE	270	TRUE	TRUE	TRUE	1.08149	1.68149
HTR3A	TRUE	FALSE	0	0	0	0	0	0	FALSE	FALSE	FALSE	FALSE	TRUE	112	TRUE	TRUE	FALSE	-0.813134	0.45669
HTR3B	TRUE	FALSE	0	0	0	0	0	0	FALSE	FALSE	FALSE	FALSE	TRUE	25	TRUE	TRUE	FALSE	-0.510488	1.19889
HTR3C	TRUE	FALSE	0	0	0	0	0	0	FALSE	FALSE	FALSE	FALSE	TRUE	9	TRUE	FALSE	FALSE	-1.27707	0.54833
HTR3D	TRUE	FALSE	1	0	0	0	0	0	FALSE	FALSE	FALSE	FALSE	TRUE	9	TRUE	FALSE	FALSE	-0.0225083	-0.411173
HTR3E	TRUE	FALSE	0	0	0	0	0	0	FALSE	FALSE	FALSE	FALSE	TRUE	7	TRUE	FALSE	FALSE	-1.09233	1.3593
HTR4	TRUE	FALSE	0	0	0	0	4	0	FALSE	FALSE	FALSE	TRUE	TRUE	39	TRUE	TRUE	TRUE	0.336215	2.81614
HTR5A	TRUE	FALSE	0	0	0	0	0	0	FALSE	FALSE	FALSE	FALSE	TRUE	28	TRUE	TRUE	FALSE	1.21149	0.806124
HTR6	TRUE	FALSE	0	0	0	0	0	0	FALSE	FALSE	FALSE	FALSE	TRUE	120	TRUE	TRUE	TRUE	1.63517	0.537472
HTR7	TRUE	FALSE	0	0	0	0	0	0	FALSE	FALSE	FALSE	FALSE	TRUE	77	TRUE	TRUE	FALSE	1.60781	1.89498
HTRA1	TRUE	FALSE	0	1	0	0	0	0	FALSE	FALSE	FALSE	FALSE	TRUE	13	TRUE	TRUE	FALSE	1.78884	2.62393
HTRA2	TRUE	FALSE	0	0	0	0	0	0	FALSE	FALSE	FALSE	FALSE	TRUE	3	TRUE	TRUE	FALSE	3.69652	2.21978
HTRA3	TRUE	FALSE	0	0	7	1	0	0	FALSE	FALSE	FALSE	FALSE	TRUE	1	TRUE	TRUE	FALSE	1.3752	1.02212
HTRA4	TRUE	FALSE	0	0	1	0	0	0	FALSE	FALSE	FALSE	FALSE	FALSE	0	TRUE	TRUE	FALSE	1.0293	0.881454
HTT	TRUE	TRUE	0	0	0	0	0	0	FALSE	FALSE	FALSE	FALSE	TRUE	47	TRUE	TRUE	TRUE	2.4933	9.44609
HUNK	TRUE	FALSE	0	1	0	0	0	0	FALSE	FALSE	FALSE	FALSE	TRUE	1	TRUE	TRUE	FALSE	2.02808	4.37502
HUS1	TRUE	FALSE	0	1	0	0	0	3	FALSE	FALSE	FALSE	FALSE	TRUE	4	FALSE	TRUE	TRUE	-0.779065	1.56623
HUS1B	TRUE	FALSE	0	0	0	0	0	0	FALSE	FALSE	FALSE	FALSE	FALSE	0	FALSE	TRUE	FALSE	0.689345	0.123352
HUWE1	FALSE	FALSE	0	0	0	0	0	0	FALSE	FALSE	FALSE	FALSE	TRUE	1	FALSE	TRUE	FALSE	8.75375	9.8595
HVCN1	TRUE	FALSE	0	0	0	0	0	0	FALSE	FALSE	FALSE	FALSE	TRUE	2	TRUE	TRUE	FALSE	1.55909	2.57648
HYAL1	TRUE	FALSE	1	2	0	3	0	2	FALSE	FALSE	FALSE	FALSE	FALSE	0	TRUE	TRUE	FALSE	0.28948	1.4984
HYAL2	TRUE	FALSE	0	1	0	0	0	0	FALSE	FALSE	FALSE	FALSE	TRUE	4	TRUE	TRUE	FALSE	2.14593	2.2066
HYAL3	TRUE	FALSE	0	0	0	0	0	0	FALSE	FALSE	FALSE	FALSE	FALSE	0	TRUE	TRUE	FALSE	0.990735	0.97008
HYAL4	TRUE	FALSE	0	0	0	0	0	0	FALSE	FALSE	FALSE	FALSE	FALSE	0	FALSE	TRUE	FALSE	-1.86615	-1.67793
HYDIN	TRUE	FALSE	0	0	0	0	0	0	FALSE	FALSE	FALSE	FALSE	FALSE	0	FALSE	TRUE	FALSE
HYI	TRUE	FALSE	0	0	0	0	0	0	FALSE	FALSE	FALSE	FALSE	FALSE	0	FALSE	TRUE	FALSE	-0.79356	0.194104
HYKK	TRUE	FALSE	0	0	0	0	0	0	FALSE	FALSE	FALSE	FALSE	FALSE	0	FALSE	TRUE	FALSE	-0.0900479	1.03653
HYLS1	TRUE	FALSE	0	0	0	0	0	0	FALSE	FALSE	FALSE	FALSE	FALSE	0	FALSE	TRUE	FALSE	-0.157454	1.00653
HYOU1	TRUE	FALSE	0	1	0	0	0	0	FALSE	FALSE	FALSE	FALSE	TRUE	24	TRUE	TRUE	FALSE	2.13005	5.75952
HYPK	TRUE	FALSE	0	0	0	0	0	0	FALSE	FALSE	FALSE	FALSE	FALSE	0	FALSE	FALSE	FALSE	1.55042	0.863567
IAH1	TRUE	FALSE	0	0	0	0	0	0	FALSE	FALSE	FALSE	FALSE	FALSE	0	FALSE	TRUE	FALSE	-0.0416282	0.744846
IAPP	TRUE	FALSE	0	0	3	0	0	0	FALSE	FALSE	FALSE	FALSE	TRUE	23	TRUE	TRUE	TRUE	-0.215768	0.737184
IARS1	TRUE	FALSE	0	0	0	0	0	0	FALSE	FALSE	FALSE	FALSE	TRUE	19	TRUE	FALSE	FALSE
IARS2	TRUE	FALSE	0	0	0	0	0	0	FALSE	FALSE	FALSE	FALSE	TRUE	59	TRUE	TRUE	FALSE	0.178065	4.91874
IBA57	TRUE	FALSE	0	0	0	0	0	0	FALSE	FALSE	FALSE	FALSE	FALSE	0	FALSE	TRUE	FALSE	0.542421	1.80196
IBSP	TRUE	FALSE	0	0	0	0	0	0	FALSE	FALSE	FALSE	FALSE	TRUE	10	TRUE	TRUE	FALSE	-0.149319	0.460774
IBTK	TRUE	FALSE	0	0	0	0	0	0	FALSE	FALSE	FALSE	FALSE	TRUE	5	FALSE	TRUE	FALSE	0.963348	5.47906
ICA1	TRUE	FALSE	0	0	0	0	0	0	TRUE	FALSE	FALSE	FALSE	TRUE	1	FALSE	TRUE	FALSE	-0.22381	3.00965
ICA1L	TRUE	FALSE	0	1	0	0	0	0	FALSE	FALSE	FALSE	FALSE	FALSE	0	FALSE	TRUE	FALSE	-0.139294	3.30963
ICAM1	TRUE	FALSE	0	0	0	0	0	2	TRUE	FALSE	FALSE	FALSE	TRUE	189	TRUE	TRUE	TRUE	-0.0763846	2.56874
ICAM2	TRUE	FALSE	0	0	0	0	0	0	FALSE	FALSE	FALSE	FALSE	FALSE	0	TRUE	TRUE	FALSE	0.518023	1.67414
ICAM3	TRUE	FALSE	0	0	0	0	0	0	FALSE	FALSE	FALSE	FALSE	TRUE	29	TRUE	FALSE	FALSE	1.73091	-2.56822
ICAM4	FALSE	FALSE	0	0	0	0	0	0	FALSE	FALSE	FALSE	FALSE	FALSE	0	TRUE	TRUE	FALSE	1.98685	0.407077
ICAM5	TRUE	FALSE	0	0	0	0	1	0	FALSE	FALSE	FALSE	FALSE	FALSE	0	FALSE	FALSE	FALSE
ICE1	TRUE	FALSE	0	0	0	0	0	0	FALSE	FALSE	FALSE	FALSE	FALSE	0	FALSE	FALSE	FALSE
ICE2	TRUE	FALSE	0	0	0	0	0	0	FALSE	FALSE	FALSE	FALSE	TRUE	1	FALSE	TRUE	FALSE
ICMT	TRUE	FALSE	0	0	0	0	0	0	FALSE	FALSE	FALSE	FALSE	TRUE	27	TRUE	TRUE	FALSE	2.53269	3.08784
ICOS	TRUE	FALSE	0	0	0	0	0	0	FALSE	FALSE	FALSE	FALSE	TRUE	2	TRUE	TRUE	FALSE	0.647675	1.49587
ICOSLG	TRUE	FALSE	0	0	0	0	0	0	FALSE	FALSE	FALSE	FALSE	FALSE	0	TRUE	TRUE	FALSE	1.40693	2.02139
ID1	TRUE	FALSE	0	0	0	0	0	0	FALSE	FALSE	FALSE	FALSE	TRUE	7	FALSE	TRUE	FALSE	-0.167607	0.049306
ID2	TRUE	FALSE	1	1	0	0	0	0	FALSE	FALSE	FALSE	FALSE	TRUE	25	FALSE	TRUE	TRUE	0.857281	1.55431
ID3	TRUE	FALSE	1	0	0	0	0	0	FALSE	FALSE	FALSE	FALSE	TRUE	1	FALSE	TRUE	FALSE	-0.178456	1.86887
ID4	TRUE	FALSE	0	0	0	0	0	0	FALSE	FALSE	FALSE	FALSE	TRUE	1	FALSE	TRUE	TRUE	1.5042	0.604199
IDE	TRUE	FALSE	8	3	5	0	2	0	FALSE	FALSE	FALSE	FALSE	TRUE	24	TRUE	TRUE	FALSE	1.26538	4.87139
IDH1	TRUE	FALSE	0	0	6	0	0	0	FALSE	FALSE	FALSE	FALSE	TRUE	47	FALSE	TRUE	FALSE	0.100659	2.00087
IDH2	TRUE	FALSE	0	1	1	1	0	0	FALSE	FALSE	FALSE	FALSE	TRUE	13	FALSE	TRUE	FALSE	1.92071	2.77463
IDH3A	TRUE	FALSE	0	0	0	0	1	0	FALSE	FALSE	FALSE	FALSE	TRUE	12	FALSE	TRUE	FALSE	2.91326	2.92476
IDH3B	TRUE	FALSE	0	1	0	0	0	0	FALSE	FALSE	FALSE	FALSE	TRUE	1	FALSE	TRUE	FALSE	1.32252	1.82234
IDH3G	FALSE	FALSE	0	0	0	0	0	0	FALSE	FALSE	FALSE	FALSE	TRUE	4	FALSE	TRUE	FALSE	2.95725	3.19455
IDI1	TRUE	FALSE	0	0	0	0	0	0	FALSE	FALSE	FALSE	FALSE	TRUE	34	FALSE	TRUE	FALSE	1.66337	1.58923
IDI2	TRUE	FALSE	0	0	1	2	9	1	FALSE	FALSE	FALSE	FALSE	TRUE	1	FALSE	TRUE	FALSE	-1.40471	-1.00386
IDNK	TRUE	FALSE	0	0	0	0	0	0	FALSE	FALSE	FALSE	FALSE	FALSE	0	FALSE	TRUE	FALSE	0.0680022	1.93383
IDO1	TRUE	FALSE	0	0	0	0	0	0	FALSE	FALSE	FALSE	FALSE	TRUE	41	TRUE	TRUE	TRUE	-1.21033	0.938875
IDO2	TRUE	FALSE	0	0	0	0	0	0	FALSE	FALSE	FALSE	FALSE	FALSE	0	FALSE	TRUE	FALSE	-2.10538	0.765882
IDS	FALSE	FALSE	0	0	0	0	0	0	FALSE	FALSE	FALSE	FALSE	TRUE	6	TRUE	TRUE	FALSE	1.17863	3.37107
IDUA	TRUE	FALSE	0	0	0	0	0	0	FALSE	FALSE	FALSE	FALSE	TRUE	10	FALSE	TRUE	TRUE	0.220631	0.999606
IER2	TRUE	FALSE	0	0	0	0	0	0	FALSE	FALSE	FALSE	FALSE	TRUE	7	FALSE	FALSE	FALSE	1.21336	1.84555
IER3	TRUE	FALSE	0	0	0	0	0	0	FALSE	FALSE	FALSE	FALSE	TRUE	87	FALSE	TRUE	TRUE	2.23826	1.81679
IER3IP1	TRUE	FALSE	0	0	0	0	0	0	FALSE	FALSE	FALSE	FALSE	FALSE	0	FALSE	TRUE	FALSE	-0.403861	0.765956
IER5	TRUE	FALSE	0	0	0	0	0	0	FALSE	FALSE	FALSE	FALSE	TRUE	8	FALSE	FALSE	FALSE	2.51672	1.80126
IER5L	TRUE	FALSE	0	0	0	0	0	0	FALSE	FALSE	FALSE	FALSE	FALSE	0	FALSE	FALSE	FALSE	3.36628	2.33468
IFFO1	TRUE	FALSE	0	0	0	0	1	5	FALSE	FALSE	FALSE	FALSE	FALSE	0	FALSE	TRUE	FALSE	2.61716	2.71204
IFFO2	TRUE	FALSE	0	0	0	0	0	0	FALSE	FALSE	FALSE	FALSE	FALSE	0	FALSE	TRUE	FALSE	2.31813	1.66312
IFI6	TRUE	FALSE	0	0	0	0	0	4	FALSE	FALSE	FALSE	FALSE	TRUE	2	FALSE	FALSE	FALSE	1.22246	1.11702
IFI16	TRUE	FALSE	0	0	0	0	0	0	FALSE	FALSE	FALSE	FALSE	TRUE	1	FALSE	TRUE	FALSE	-0.188042	2.80858
IFI27	TRUE	FALSE	0	0	0	0	0	0	FALSE	FALSE	FALSE	FALSE	TRUE	25	FALSE	TRUE	FALSE	-1.097	0.716431
IFI27L1	TRUE	FALSE	0	0	0	0	0	0	FALSE	FALSE	FALSE	FALSE	FALSE	0	FALSE	TRUE	FALSE	-0.666408	0.986488
IFI27L2	TRUE	FALSE	0	0	0	0	0	1	FALSE	FALSE	FALSE	FALSE	FALSE	0	FALSE	TRUE	FALSE	-0.564349	-0.145666
IFI30	TRUE	FALSE	0	0	0	0	0	0	FALSE	FALSE	FALSE	FALSE	TRUE	3	TRUE	TRUE	FALSE	-1.24899	-0.000724864
IFI35	TRUE	FALSE	0	0	0	0	0	1	FALSE	FALSE	FALSE	FALSE	TRUE	6	FALSE	TRUE	FALSE	-0.703757	-0.111022
IFI44	TRUE	FALSE	0	0	0	0	0	0	FALSE	FALSE	FALSE	FALSE	TRUE	1	FALSE	TRUE	TRUE	-2.39697	-0.646013
IFI44L	TRUE	FALSE	0	0	0	0	0	0	FALSE	FALSE	FALSE	FALSE	FALSE	0	FALSE	TRUE	FALSE	-2.23412	-0.450358
IFIH1	TRUE	FALSE	0	0	0	0	0	0	FALSE	FALSE	FALSE	FALSE	TRUE	3	FALSE	TRUE	FALSE	-2.43656	-0.807472
IFIT1	TRUE	FALSE	0	0	0	0	0	0	FALSE	FALSE	FALSE	FALSE	TRUE	3	TRUE	TRUE	TRUE	-0.821587	1.47872
IFIT1B	TRUE	FALSE	0	0	0	0	0	0	FALSE	FALSE	FALSE	FALSE	FALSE	0	FALSE	TRUE	TRUE	-1.58479	-0.310462
IFIT2	TRUE	FALSE	0	0	0	0	0	0	FALSE	FALSE	FALSE	FALSE	TRUE	1	FALSE	TRUE	FALSE	0.102515	1.41517
IFIT3	TRUE	FALSE	0	0	5	0	0	3	FALSE	FALSE	FALSE	FALSE	TRUE	2	FALSE	FALSE	FALSE	0.204991	1.37064
IFIT5	TRUE	FALSE	0	0	0	0	0	0	FALSE	FALSE	FALSE	FALSE	TRUE	1	FALSE	FALSE	FALSE	0.010938	2.19349
IFITM1	TRUE	FALSE	0	0	0	2	0	0	FALSE	FALSE	FALSE	FALSE	FALSE	0	TRUE	TRUE	TRUE	0.662514	1.072
IFITM2	TRUE	FALSE	0	0	0	0	0	0	FALSE	FALSE	FALSE	FALSE	TRUE	4	FALSE	TRUE	FALSE	0.425284	1.39745
IFITM3	TRUE	FALSE	0	0	0	0	0	0	FALSE	FALSE	FALSE	FALSE	TRUE	1	FALSE	TRUE	TRUE	1.24852	0.952019
IFITM5	TRUE	FALSE	0	0	0	0	0	0	FALSE	FALSE	FALSE	FALSE	FALSE	0	FALSE	TRUE	FALSE	-1.4125	-1.01301
IFITM10	TRUE	FALSE	0	0	1	0	0	0	FALSE	FALSE	FALSE	FALSE	FALSE	0	FALSE	TRUE	FALSE
IFNA1	TRUE	FALSE	0	0	0	0	0	0	FALSE	FALSE	FALSE	FALSE	TRUE	66	TRUE	TRUE	FALSE	2.54473	1.93791
IFNA2	TRUE	FALSE	0	0	0	0	0	0	FALSE	TRUE	FALSE	TRUE	TRUE	29	TRUE	TRUE	FALSE	-2.21432	0.499041
IFNA4	TRUE	FALSE	0	0	0	0	0	0	FALSE	FALSE	FALSE	FALSE	FALSE	0	TRUE	TRUE	FALSE	1.15327	1.16116
IFNA5	TRUE	FALSE	0	0	0	0	0	0	FALSE	FALSE	FALSE	FALSE	FALSE	0	TRUE	TRUE	FALSE	-3.08007	-0.0557867
IFNA6	TRUE	FALSE	0	0	0	0	0	0	FALSE	FALSE	FALSE	FALSE	FALSE	0	TRUE	TRUE	FALSE	-1.7259	-0.572667
IFNA7	FALSE	FALSE	0	0	0	0	0	0	FALSE	FALSE	FALSE	FALSE	FALSE	0	TRUE	TRUE	FALSE	-0.828474	-1.24823
IFNA8	TRUE	FALSE	0	0	0	0	0	8	FALSE	FALSE	FALSE	FALSE	FALSE	0	TRUE	TRUE	FALSE	-1.66066	-1.54074
IFNA10	TRUE	FALSE	0	7	0	0	0	2	FALSE	FALSE	FALSE	FALSE	FALSE	0	TRUE	TRUE	FALSE	-0.32623	0.0222125
IFNA13	TRUE	FALSE	0	0	0	0	0	0	FALSE	FALSE	FALSE	FALSE	FALSE	0	FALSE	TRUE	FALSE	2.5646	1.93783
IFNA14	TRUE	FALSE	0	0	0	0	0	0	FALSE	FALSE	FALSE	FALSE	FALSE	0	TRUE	TRUE	FALSE
IFNA16	TRUE	FALSE	0	0	0	0	0	0	FALSE	FALSE	FALSE	FALSE	FALSE	0	TRUE	TRUE	FALSE	-2.72889	-0.0936734
IFNA17	TRUE	FALSE	0	0	0	0	0	0	FALSE	FALSE	FALSE	FALSE	TRUE	4	TRUE	TRUE	FALSE	-1.25378	-0.0299887
IFNA21	TRUE	FALSE	0	0	0	0	0	1	FALSE	FALSE	FALSE	FALSE	FALSE	0	TRUE	TRUE	FALSE	-1.22816	-2.86177
IFNAR1	TRUE	FALSE	0	0	1	0	0	0	FALSE	FALSE	FALSE	FALSE	TRUE	56	TRUE	TRUE	TRUE	-1.0262	2.13814
IFNAR2	TRUE	FALSE	0	0	1	0	0	8	FALSE	FALSE	FALSE	FALSE	TRUE	36	TRUE	TRUE	FALSE	-1.36006	2.05755
IFNB1	TRUE	FALSE	0	0	3	0	0	0	FALSE	FALSE	FALSE	FALSE	TRUE	36	TRUE	TRUE	TRUE	-1.75223	0.538329
IFNE	TRUE	FALSE	0	0	0	0	0	0	FALSE	FALSE	FALSE	FALSE	FALSE	0	FALSE	TRUE	FALSE	-1.36195	-0.991724
IFNG	TRUE	FALSE	3	7	2	0	0	0	FALSE	FALSE	FALSE	TRUE	TRUE	192	TRUE	TRUE	TRUE	1.16524	1.59724
IFNGR1	TRUE	FALSE	0	0	0	0	0	0	FALSE	FALSE	FALSE	FALSE	TRUE	7	TRUE	TRUE	FALSE	-1.1193	2.6782
IFNGR2	TRUE	FALSE	0	0	0	0	0	1	TRUE	FALSE	FALSE	FALSE	TRUE	5	TRUE	TRUE	FALSE	1.11984	2.99452
IFNK	TRUE	FALSE	0	0	0	0	0	0	FALSE	FALSE	FALSE	FALSE	FALSE	0	TRUE	TRUE	FALSE	-1.802	-1.67177
IFNL1	TRUE	FALSE	0	0	0	0	0	0	FALSE	FALSE	FALSE	FALSE	FALSE	0	TRUE	TRUE	FALSE	-0.563642	0.0405212
IFNL2	TRUE	FALSE	0	0	0	0	0	0	FALSE	FALSE	FALSE	FALSE	FALSE	0	TRUE	TRUE	FALSE	0.63196	-0.146864
IFNL3	TRUE	FALSE	0	0	0	0	0	0	FALSE	FALSE	FALSE	FALSE	TRUE	17	TRUE	TRUE	FALSE	0.172387	-0.42602
IFNL4	FALSE	FALSE	0	0	0	0	0	0	FALSE	FALSE	FALSE	FALSE	FALSE	0	FALSE	FALSE	FALSE
IFNLR1	TRUE	FALSE	0	0	0	0	0	0	FALSE	FALSE	FALSE	FALSE	TRUE	4	FALSE	TRUE	TRUE	0.432368	2.63702
IFNW1	TRUE	FALSE	0	0	0	0	0	0	FALSE	FALSE	FALSE	FALSE	FALSE	0	TRUE	FALSE	FALSE	-2.08967	-0.155414
IFRD1	TRUE	FALSE	0	0	0	0	0	0	FALSE	FALSE	FALSE	FALSE	TRUE	13	FALSE	TRUE	FALSE	1.5244	2.97612
IFRD2	TRUE	FALSE	0	2	0	0	0	0	FALSE	FALSE	FALSE	FALSE	TRUE	84	FALSE	TRUE	FALSE	-0.276602	1.07395
IFT20	TRUE	FALSE	0	0	0	0	0	0	FALSE	FALSE	FALSE	FALSE	TRUE	4	FALSE	TRUE	FALSE	-0.350038	1.92868
IFT22	TRUE	FALSE	0	0	0	0	0	0	FALSE	FALSE	FALSE	FALSE	FALSE	0	FALSE	TRUE	FALSE
IFT27	TRUE	TRUE	0	0	0	0	0	0	FALSE	FALSE	FALSE	FALSE	TRUE	7	FALSE	TRUE	FALSE	-0.37958	1.13389
IFT43	TRUE	FALSE	0	0	1	0	0	0	FALSE	FALSE	FALSE	FALSE	FALSE	0	FALSE	TRUE	FALSE	-0.280203	0.609561
IFT46	TRUE	FALSE	0	0	0	0	0	0	FALSE	FALSE	FALSE	FALSE	FALSE	0	FALSE	TRUE	TRUE	0.0902531	3.38526
IFT52	TRUE	FALSE	0	0	0	0	0	0	FALSE	FALSE	FALSE	FALSE	FALSE	0	FALSE	TRUE	FALSE	0.181064	2.05219
IFT57	TRUE	FALSE	0	0	0	0	0	0	FALSE	FALSE	FALSE	FALSE	TRUE	7	FALSE	TRUE	TRUE	0.267613	1.46128
IFT74	TRUE	FALSE	0	0	0	0	0	0	FALSE	FALSE	FALSE	FALSE	FALSE	0	FALSE	TRUE	FALSE	-2.40173	3.15434
IFT80	TRUE	FALSE	0	0	1	0	0	0	FALSE	FALSE	FALSE	FALSE	FALSE	0	FALSE	TRUE	FALSE	-0.0769222	2.13453
IFT81	TRUE	FALSE	0	0	0	0	2	0	FALSE	FALSE	FALSE	FALSE	FALSE	0	FALSE	TRUE	FALSE	-0.26464	2.98379
IFT88	TRUE	FALSE	0	0	0	0	0	0	FALSE	FALSE	FALSE	FALSE	FALSE	0	FALSE	TRUE	TRUE	-1.54002	3.00673
IFT122	TRUE	FALSE	0	0	0	0	0	0	FALSE	FALSE	FALSE	FALSE	FALSE	0	FALSE	TRUE	FALSE	0.875097	3.38927
IFT140	TRUE	FALSE	0	0	0	0	6	2	FALSE	FALSE	FALSE	FALSE	FALSE	0	FALSE	TRUE	FALSE	-1.68188	2.25037
IFT172	TRUE	FALSE	1	0	0	0	0	2	FALSE	FALSE	FALSE	FALSE	FALSE	0	FALSE	TRUE	TRUE	0.21688	4.2887
IFTAP	TRUE	FALSE	0	0	0	0	0	0	FALSE	FALSE	FALSE	FALSE	FALSE	0	FALSE	TRUE	FALSE
IGBP1	FALSE	FALSE	0	0	0	0	0	0	FALSE	FALSE	FALSE	FALSE	TRUE	6	FALSE	TRUE	FALSE	1.01671	2.86455
IGDCC3	TRUE	FALSE	0	0	0	0	0	0	FALSE	FALSE	FALSE	FALSE	FALSE	0	FALSE	TRUE	FALSE	0.256762	2.68704
IGDCC4	TRUE	FALSE	0	1	0	0	0	0	FALSE	FALSE	FALSE	FALSE	FALSE	0	FALSE	TRUE	FALSE	1.80338	4.09432
IGF1	TRUE	FALSE	6	0	8	5	6	0	FALSE	FALSE	FALSE	FALSE	TRUE	187	TRUE	TRUE	TRUE	1.9373	1.89608
IGF1R	TRUE	FALSE	3	7	9	0	0	0	FALSE	FALSE	FALSE	FALSE	TRUE	136	TRUE	TRUE	TRUE	3.63601	4.99979
IGF2	TRUE	TRUE	0	0	0	0	0	0	TRUE	FALSE	FALSE	FALSE	TRUE	31	TRUE	TRUE	TRUE	2.30811	0.997776
IGF2BP1	TRUE	FALSE	6	6	0	1	0	2	FALSE	FALSE	FALSE	FALSE	TRUE	1	FALSE	TRUE	FALSE	3.93286	4.8278
IGF2BP2	TRUE	FALSE	1	10	2	1	2	0	FALSE	FALSE	FALSE	FALSE	TRUE	19	FALSE	TRUE	TRUE	2.72533	4.31509
IGF2BP3	TRUE	FALSE	4	6	0	0	0	2	FALSE	FALSE	FALSE	FALSE	TRUE	1	FALSE	FALSE	FALSE	2.65708	4.77177
IGF2R	TRUE	FALSE	4	4	6	0	0	0	FALSE	FALSE	FALSE	FALSE	TRUE	16	TRUE	TRUE	TRUE	1.35641	7.93058
IGFALS	TRUE	FALSE	0	0	2	1	3	3	FALSE	FALSE	FALSE	FALSE	TRUE	5	TRUE	TRUE	FALSE	-1.47941	0.0362418
IGFBP1	TRUE	FALSE	0	0	8	7	1	0	FALSE	FALSE	FALSE	FALSE	TRUE	38	TRUE	TRUE	FALSE	0.827032	0.841599
IGFBP2	TRUE	FALSE	0	1	0	0	0	0	TRUE	FALSE	FALSE	FALSE	TRUE	27	TRUE	TRUE	FALSE	2.38596	2.39434
IGFBP3	TRUE	FALSE	1	4	6	3	0	0	FALSE	FALSE	FALSE	FALSE	TRUE	101	TRUE	TRUE	TRUE	0.680124	1.60322
IGFBP4	TRUE	FALSE	0	1	0	7	0	0	FALSE	FALSE	FALSE	FALSE	TRUE	3	TRUE	TRUE	FALSE	1.86954	1.89019
IGFBP5	TRUE	FALSE	1	2	0	3	0	0	FALSE	FALSE	TRUE	FALSE	TRUE	7	TRUE	TRUE	FALSE	1.98754	2.45986
IGFBP6	TRUE	FALSE	1	1	0	0	0	0	TRUE	FALSE	FALSE	FALSE	TRUE	3	TRUE	TRUE	FALSE	0.619184	1.86999
IGFBP7	TRUE	FALSE	0	1	0	0	0	0	FALSE	FALSE	FALSE	FALSE	TRUE	4	TRUE	TRUE	FALSE	1.05097	0.825529
IGFBPL1	TRUE	FALSE	0	0	0	0	0	0	FALSE	FALSE	FALSE	FALSE	FALSE	0	TRUE	TRUE	FALSE	0.278472	1.05434
IGFL1	TRUE	FALSE	0	0	0	0	0	0	FALSE	FALSE	FALSE	FALSE	FALSE	0	TRUE	FALSE	FALSE	-0.399177	-0.818011
IGFL2	TRUE	FALSE	0	0	0	0	0	0	FALSE	FALSE	FALSE	FALSE	FALSE	0	FALSE	TRUE	FALSE	-0.302216	-0.414034
IGFL3	TRUE	FALSE	0	0	0	0	0	0	FALSE	FALSE	FALSE	FALSE	FALSE	0	TRUE	TRUE	FALSE	0.280853	0.552156
IGFL4	TRUE	FALSE	0	0	0	0	0	0	FALSE	FALSE	FALSE	FALSE	FALSE	0	FALSE	TRUE	FALSE	-0.56156	0.392968
IGFLR1	TRUE	FALSE	0	0	0	0	0	1	FALSE	FALSE	FALSE	FALSE	TRUE	1	FALSE	TRUE	FALSE	-0.635918	0.904748
IGFN1	TRUE	FALSE	1	0	0	0	0	10	FALSE	FALSE	FALSE	FALSE	FALSE	0	FALSE	FALSE	FALSE	-3.68496	0.26554
IGH	FALSE	FALSE	0	0	0	0	0	0	FALSE	FALSE	FALSE	FALSE	FALSE	0	FALSE	FALSE	FALSE
IGHMBP2	TRUE	FALSE	0	4	0	0	0	0	FALSE	FALSE	FALSE	FALSE	TRUE	22	FALSE	FALSE	FALSE	0.306897	2.52204
IGIP	TRUE	FALSE	0	0	0	0	0	0	FALSE	FALSE	FALSE	FALSE	FALSE	0	TRUE	FALSE	FALSE	-0.418439	0.991049
IGK	FALSE	FALSE	0	0	0	0	0	0	FALSE	FALSE	FALSE	FALSE	FALSE	0	FALSE	FALSE	FALSE
IGL	FALSE	FALSE	0	0	0	0	0	0	FALSE	FALSE	FALSE	FALSE	FALSE	0	FALSE	FALSE	FALSE
IGLL1	TRUE	FALSE	0	0	0	0	0	0	FALSE	FALSE	FALSE	FALSE	TRUE	1	TRUE	TRUE	FALSE	-0.773277	0.712429
IGLL5	TRUE	FALSE	0	0	0	0	0	0	FALSE	FALSE	FALSE	FALSE	FALSE	0	TRUE	TRUE	FALSE
IGLON5	TRUE	FALSE	0	0	0	0	0	0	FALSE	FALSE	FALSE	FALSE	FALSE	0	FALSE	FALSE	FALSE	2.38781	2.78218
IGSF1	FALSE	FALSE	0	0	0	0	0	0	FALSE	FALSE	FALSE	FALSE	FALSE	0	FALSE	TRUE	TRUE	0.219482	5.12596
IGSF3	TRUE	FALSE	0	0	0	0	0	0	FALSE	FALSE	FALSE	FALSE	FALSE	0	FALSE	TRUE	FALSE	3.65486	5.01487
IGSF5	TRUE	FALSE	0	0	0	0	2	0	FALSE	FALSE	FALSE	FALSE	FALSE	0	FALSE	TRUE	FALSE	-0.727243	-1.29424
IGSF6	TRUE	FALSE	0	0	0	0	0	0	FALSE	FALSE	FALSE	FALSE	FALSE	0	FALSE	TRUE	FALSE	-0.0245876	1.71495
IGSF8	TRUE	FALSE	0	0	0	0	0	0	FALSE	FALSE	FALSE	FALSE	FALSE	0	TRUE	TRUE	FALSE	-0.240782	1.7225
IGSF9	TRUE	FALSE	0	0	0	0	0	0	FALSE	FALSE	FALSE	FALSE	TRUE	1	FALSE	TRUE	FALSE	0.923382	5.01595
IGSF9B	TRUE	FALSE	0	0	0	0	0	0	TRUE	FALSE	FALSE	FALSE	FALSE	0	FALSE	TRUE	FALSE	2.63496	5.66708
IGSF10	TRUE	FALSE	0	0	0	0	0	0	FALSE	FALSE	FALSE	FALSE	TRUE	1	FALSE	TRUE	FALSE	-4.12804	-0.851338
IGSF11	TRUE	FALSE	0	0	0	0	0	0	FALSE	FALSE	FALSE	FALSE	FALSE	0	TRUE	TRUE	FALSE	0.83857	2.77688
IGSF21	TRUE	FALSE	0	0	0	0	0	0	FALSE	FALSE	FALSE	FALSE	FALSE	0	FALSE	TRUE	FALSE	0.569056	3.07092
IGSF22	TRUE	FALSE	0	0	0	0	1	0	FALSE	FALSE	FALSE	FALSE	FALSE	0	FALSE	FALSE	FALSE	0.627942	0.374017
IGSF23	TRUE	FALSE	0	0	0	0	0	0	FALSE	FALSE	FALSE	FALSE	FALSE	0	FALSE	FALSE	FALSE
IHH	TRUE	FALSE	0	0	2	0	0	0	FALSE	FALSE	FALSE	FALSE	FALSE	0	TRUE	TRUE	FALSE	2.79068	2.20633
IHO1	TRUE	FALSE	0	0	0	0	0	0	FALSE	FALSE	FALSE	FALSE	FALSE	0	FALSE	TRUE	FALSE
IK	TRUE	FALSE	0	0	0	0	0	0	FALSE	FALSE	FALSE	FALSE	TRUE	2	TRUE	TRUE	FALSE	3.39754	3.20336
IKBIP	TRUE	FALSE	0	0	0	0	0	0	FALSE	FALSE	FALSE	FALSE	TRUE	1	FALSE	FALSE	FALSE	-0.0934917	0.639171
IKBKB	TRUE	TRUE	0	0	0	0	0	0	FALSE	FALSE	FALSE	FALSE	TRUE	91	TRUE	TRUE	TRUE	2.90107	5.59256
IKBKE	FALSE	FALSE	0	0	0	0	0	0	FALSE	FALSE	FALSE	FALSE	TRUE	42	TRUE	TRUE	TRUE	1.96032	4.50158
IKBKG	FALSE	FALSE	0	0	0	0	0	0	FALSE	FALSE	FALSE	FALSE	TRUE	8	TRUE	TRUE	FALSE	-0.760483	1.68913
IKZF1	TRUE	FALSE	3	3	0	0	0	0	FALSE	FALSE	FALSE	FALSE	TRUE	34	FALSE	TRUE	FALSE	3.79129	3.51645
IKZF2	TRUE	FALSE	1	3	0	0	0	4	FALSE	FALSE	FALSE	FALSE	FALSE	0	FALSE	TRUE	FALSE	0.552504	3.5675
IKZF3	TRUE	FALSE	6	8	2	0	0	11	FALSE	FALSE	FALSE	FALSE	TRUE	1	FALSE	TRUE	FALSE	2.46781	3.8853
IKZF4	TRUE	FALSE	0	0	0	0	0	1	FALSE	FALSE	FALSE	FALSE	FALSE	0	FALSE	TRUE	FALSE	2.38406	3.40837
IKZF5	TRUE	FALSE	1	0	0	0	0	0	FALSE	FALSE	FALSE	FALSE	TRUE	8	FALSE	TRUE	FALSE	2.03107	2.36997
IL1A	TRUE	FALSE	0	0	0	0	0	0	FALSE	FALSE	FALSE	FALSE	TRUE	116	TRUE	TRUE	FALSE	0.367304	0.269139
IL1B	TRUE	TRUE	0	0	0	0	0	0	FALSE	FALSE	FALSE	TRUE	TRUE	309	TRUE	TRUE	FALSE	1.00575	3.21231
IL1F10	TRUE	FALSE	0	0	0	0	0	0	FALSE	FALSE	FALSE	FALSE	FALSE	0	TRUE	TRUE	TRUE	-0.838217	0.554081
IL1R1	TRUE	FALSE	0	1	4	0	0	0	FALSE	FALSE	FALSE	FALSE	TRUE	18	TRUE	TRUE	TRUE	0.550799	3.18319
IL1R2	TRUE	FALSE	0	0	0	0	0	0	FALSE	FALSE	FALSE	FALSE	TRUE	12	TRUE	TRUE	FALSE	-0.552755	0.327556
IL1RAP	TRUE	FALSE	0	0	2	2	0	0	FALSE	FALSE	FALSE	FALSE	FALSE	0	TRUE	TRUE	FALSE	1.49844	3.00366
IL1RAPL1	FALSE	FALSE	0	0	0	0	0	0	FALSE	FALSE	FALSE	FALSE	FALSE	0	TRUE	TRUE	FALSE	2.93362	4.04848
IL1RAPL2	FALSE	FALSE	0	0	0	0	0	0	FALSE	FALSE	FALSE	FALSE	FALSE	0	TRUE	TRUE	FALSE	2.03172	3.62217
IL1RL1	TRUE	FALSE	0	0	1	0	0	0	FALSE	FALSE	FALSE	FALSE	TRUE	1	TRUE	TRUE	FALSE	-2.74504	1.09174
IL1RL2	TRUE	FALSE	0	0	0	0	0	0	FALSE	FALSE	FALSE	FALSE	FALSE	0	TRUE	TRUE	TRUE	-0.124662	1.70326
IL1RN	TRUE	FALSE	0	0	0	0	0	0	TRUE	FALSE	FALSE	TRUE	TRUE	15	TRUE	TRUE	FALSE	-0.711974	2.18281
IL2	TRUE	FALSE	0	0	0	0	0	0	FALSE	FALSE	FALSE	TRUE	TRUE	230	TRUE	TRUE	TRUE	0.592755	2.17378
IL2RA	TRUE	FALSE	0	0	0	0	0	0	FALSE	FALSE	FALSE	FALSE	TRUE	64	TRUE	TRUE	TRUE	0.112451	2.99455
IL2RB	TRUE	FALSE	0	0	0	0	0	0	FALSE	FALSE	FALSE	FALSE	TRUE	22	TRUE	TRUE	TRUE	-0.709334	3.87043
IL2RG	FALSE	FALSE	0	0	0	0	0	0	FALSE	FALSE	FALSE	FALSE	TRUE	10	TRUE	TRUE	TRUE	1.44175	3.07312
IL3	TRUE	FALSE	0	0	0	0	0	10	TRUE	FALSE	FALSE	FALSE	TRUE	26	TRUE	TRUE	FALSE	0.270961	-1.25829
IL3RA	FALSE	FALSE	0	0	0	0	0	0	FALSE	FALSE	FALSE	FALSE	TRUE	4	TRUE	FALSE	FALSE	-1.92316	-0.195169
IL4	TRUE	FALSE	0	0	0	0	0	0	FALSE	TRUE	FALSE	FALSE	TRUE	72	TRUE	TRUE	FALSE	0.535972	1.62173
IL4I1	TRUE	FALSE	0	0	0	0	0	0	FALSE	FALSE	FALSE	FALSE	TRUE	6	TRUE	TRUE	FALSE	3.42019	2.52909
IL4R	TRUE	FALSE	0	0	1	2	0	0	FALSE	FALSE	FALSE	FALSE	TRUE	24	TRUE	TRUE	TRUE	-0.379403	3.30482
IL5	TRUE	FALSE	0	0	0	0	1	0	FALSE	FALSE	FALSE	FALSE	TRUE	33	TRUE	TRUE	TRUE	-0.842277	1.07947
IL5RA	TRUE	FALSE	0	0	0	0	0	0	FALSE	FALSE	FALSE	FALSE	TRUE	3	TRUE	TRUE	FALSE	-1.36889	1.84391
IL6	TRUE	TRUE	0	0	0	0	0	0	TRUE	TRUE	FALSE	FALSE	TRUE	450	TRUE	TRUE	TRUE	0.0344973	2.05111
IL6R	TRUE	FALSE	0	0	1	0	0	7	TRUE	FALSE	FALSE	FALSE	TRUE	14	TRUE	TRUE	FALSE	0.602429	2.61477
IL6ST	TRUE	FALSE	0	2	0	0	0	0	FALSE	FALSE	FALSE	FALSE	TRUE	6	TRUE	TRUE	FALSE	-0.379163	4.97266
IL7	TRUE	FALSE	0	0	2	0	0	0	FALSE	FALSE	FALSE	FALSE	TRUE	6	TRUE	TRUE	FALSE	0.0201538	2.55034
IL7R	TRUE	FALSE	0	0	0	0	0	3	FALSE	FALSE	FALSE	FALSE	TRUE	3	TRUE	TRUE	FALSE	-2.15055	0.914576
IL9	TRUE	FALSE	0	0	0	0	0	0	FALSE	FALSE	FALSE	FALSE	TRUE	9	TRUE	TRUE	FALSE	0.373072	0.120896
IL9R	FALSE	FALSE	0	0	0	0	0	0	FALSE	FALSE	FALSE	FALSE	FALSE	0	TRUE	TRUE	FALSE	-0.285646	1.15414
IL10	TRUE	FALSE	0	0	0	0	0	0	FALSE	TRUE	FALSE	FALSE	TRUE	123	TRUE	TRUE	TRUE	-0.0353805	1.8064
IL10RA	TRUE	FALSE	0	0	0	0	0	0	FALSE	FALSE	FALSE	FALSE	FALSE	0	TRUE	TRUE	FALSE	0.355818	3.5573
IL10RB	TRUE	FALSE	0	0	0	0	0	0	FALSE	FALSE	FALSE	FALSE	TRUE	1	TRUE	TRUE	TRUE	0.787687	1.26043
IL11	TRUE	FALSE	0	0	4	0	0	0	FALSE	FALSE	FALSE	FALSE	TRUE	20	TRUE	TRUE	FALSE	-0.338418	1.78648
IL11RA	TRUE	FALSE	0	0	0	0	0	0	FALSE	FALSE	FALSE	FALSE	TRUE	4	TRUE	TRUE	TRUE	0.303253	-0.874163
IL12A	TRUE	FALSE	1	0	0	0	0	0	FALSE	FALSE	FALSE	FALSE	TRUE	4	TRUE	TRUE	FALSE	0.745778	2.07701
IL12B	TRUE	FALSE	0	0	0	0	0	0	FALSE	FALSE	FALSE	FALSE	TRUE	13	TRUE	TRUE	FALSE	0.72371	1.05572
IL12RB1	TRUE	FALSE	0	0	0	0	0	0	FALSE	FALSE	FALSE	FALSE	FALSE	0	TRUE	TRUE	FALSE	-0.835311	2.42031
IL12RB2	TRUE	FALSE	0	0	0	0	0	0	FALSE	FALSE	FALSE	FALSE	TRUE	2	TRUE	TRUE	FALSE	-0.295185	2.90636
IL13	TRUE	FALSE	0	0	0	0	0	0	FALSE	FALSE	FALSE	FALSE	TRUE	36	TRUE	TRUE	TRUE	-0.113155	1.00936
IL13RA1	FALSE	FALSE	0	0	0	0	0	0	FALSE	FALSE	FALSE	FALSE	TRUE	17	TRUE	TRUE	FALSE	-0.0426161	3.36938
IL13RA2	FALSE	FALSE	0	0	0	0	0	0	FALSE	FALSE	FALSE	FALSE	TRUE	3	TRUE	TRUE	FALSE	0.322184	1.13384
IL15	TRUE	FALSE	1	1	0	0	0	0	TRUE	FALSE	FALSE	FALSE	TRUE	14	TRUE	TRUE	FALSE	-1.08706	2.75236
IL15RA	TRUE	FALSE	0	0	0	0	0	0	FALSE	FALSE	FALSE	FALSE	FALSE	0	TRUE	TRUE	FALSE	-0.357857	-1.01649
IL16	TRUE	FALSE	0	0	0	0	0	0	FALSE	FALSE	FALSE	FALSE	TRUE	2	TRUE	TRUE	FALSE	-0.737109	3.5471
IL17A	TRUE	FALSE	0	0	0	0	0	0	FALSE	FALSE	FALSE	FALSE	TRUE	33	TRUE	TRUE	TRUE	0.306778	1.61793
IL17B	TRUE	FALSE	0	0	0	0	0	0	FALSE	FALSE	FALSE	FALSE	TRUE	1	TRUE	TRUE	FALSE	0.383782	0.0987356
IL17C	TRUE	FALSE	0	0	0	0	0	0	FALSE	FALSE	FALSE	FALSE	TRUE	1	TRUE	TRUE	FALSE	-0.412726	0.150069
IL17D	TRUE	FALSE	0	0	0	0	0	0	FALSE	FALSE	FALSE	FALSE	FALSE	0	TRUE	TRUE	FALSE	1.43306	0.68195
IL17F	TRUE	FALSE	0	0	0	0	0	0	FALSE	FALSE	FALSE	FALSE	TRUE	10	TRUE	TRUE	FALSE	-0.304628	1.12522
IL17RA	TRUE	FALSE	0	0	0	0	0	0	FALSE	FALSE	FALSE	FALSE	TRUE	3	TRUE	TRUE	FALSE	0.290144	3.43074
IL17RB	TRUE	FALSE	0	0	0	0	0	0	FALSE	FALSE	FALSE	FALSE	TRUE	3	TRUE	TRUE	TRUE	-0.883441	1.08936
IL17RC	TRUE	FALSE	0	0	0	0	0	1	FALSE	FALSE	FALSE	FALSE	TRUE	1	TRUE	TRUE	FALSE	0.70011	2.09457
IL17RD	TRUE	FALSE	0	0	0	0	7	0	FALSE	FALSE	FALSE	FALSE	FALSE	0	FALSE	TRUE	FALSE	-0.34524	2.2643
IL17RE	TRUE	FALSE	0	0	0	0	0	0	FALSE	FALSE	FALSE	FALSE	FALSE	0	TRUE	TRUE	TRUE	1.49882	3.21646
IL17REL	TRUE	FALSE	0	0	0	0	0	0	FALSE	FALSE	FALSE	FALSE	FALSE	0	FALSE	FALSE	FALSE	0.336562	2.67714
IL18	TRUE	FALSE	0	0	0	0	0	0	FALSE	FALSE	FALSE	FALSE	TRUE	34	TRUE	TRUE	TRUE	0.964269	1.23136
IL18BP	TRUE	FALSE	0	0	0	0	0	0	FALSE	FALSE	FALSE	FALSE	TRUE	1	TRUE	TRUE	TRUE	-0.989527	-0.289149
IL18R1	TRUE	FALSE	0	0	0	0	0	1	FALSE	FALSE	FALSE	FALSE	FALSE	0	TRUE	TRUE	FALSE	0.236541	1.12382
IL18RAP	TRUE	FALSE	0	0	0	0	0	0	FALSE	FALSE	FALSE	FALSE	FALSE	0	TRUE	TRUE	FALSE	0.0829546	3.57159
IL19	TRUE	FALSE	0	0	0	0	0	0	FALSE	FALSE	FALSE	FALSE	FALSE	0	TRUE	TRUE	TRUE	0.304991	1.59353
IL20	TRUE	FALSE	0	0	0	0	0	1	FALSE	FALSE	FALSE	FALSE	TRUE	1	TRUE	TRUE	FALSE	-0.332201	1.0486
IL20RA	TRUE	FALSE	0	0	0	0	0	0	FALSE	FALSE	FALSE	FALSE	FALSE	0	TRUE	TRUE	FALSE	0.614321	2.25406
IL20RB	TRUE	FALSE	0	0	0	0	0	0	FALSE	FALSE	FALSE	FALSE	FALSE	0	TRUE	TRUE	FALSE	0.451305	1.28909
IL21	TRUE	FALSE	0	0	0	0	0	0	FALSE	FALSE	FALSE	FALSE	TRUE	2	TRUE	TRUE	FALSE	1.24391	1.97699
IL21R	TRUE	FALSE	0	0	0	0	0	1	FALSE	FALSE	FALSE	FALSE	TRUE	1	TRUE	TRUE	FALSE	0.801484	3.27467
IL22	TRUE	FALSE	0	0	0	0	0	0	FALSE	FALSE	FALSE	FALSE	TRUE	4	TRUE	TRUE	FALSE	-0.315982	1.94887
IL22RA1	TRUE	FALSE	0	0	0	0	0	0	FALSE	FALSE	FALSE	FALSE	FALSE	0	FALSE	TRUE	FALSE	-0.456096	2.75205
IL22RA2	TRUE	FALSE	0	0	0	0	0	0	FALSE	FALSE	FALSE	FALSE	FALSE	0	TRUE	TRUE	FALSE	-1.81259	-0.40039
IL23A	TRUE	FALSE	0	0	1	0	0	0	FALSE	FALSE	FALSE	FALSE	TRUE	15	TRUE	TRUE	TRUE	0.0854983	2.38659
IL23R	TRUE	FALSE	2	0	0	0	0	0	FALSE	FALSE	FALSE	FALSE	TRUE	1	FALSE	TRUE	TRUE	0.0358075	2.67993
IL24	TRUE	FALSE	0	0	0	0	0	0	FALSE	FALSE	FALSE	FALSE	TRUE	4	TRUE	TRUE	FALSE	-0.386095	1.08784
IL25	TRUE	FALSE	0	0	0	0	0	0	FALSE	FALSE	FALSE	FALSE	TRUE	1	TRUE	TRUE	TRUE	-0.448636	-1.13927
IL26	TRUE	FALSE	0	0	0	0	0	4	FALSE	FALSE	FALSE	FALSE	FALSE	0	TRUE	FALSE	FALSE	-0.656685	1.50545
IL27	TRUE	FALSE	4	7	0	7	1	10	FALSE	FALSE	FALSE	FALSE	TRUE	2	TRUE	TRUE	FALSE	0.962878	2.82162
IL27RA	TRUE	FALSE	0	0	0	0	0	0	FALSE	FALSE	FALSE	FALSE	FALSE	0	FALSE	TRUE	FALSE	0.0094713	2.3048
IL31	TRUE	FALSE	0	0	0	0	0	0	FALSE	FALSE	FALSE	FALSE	TRUE	1	TRUE	TRUE	FALSE	0.985563	1.53736
IL31RA	TRUE	FALSE	0	0	0	0	0	0	FALSE	FALSE	FALSE	FALSE	TRUE	2	TRUE	TRUE	TRUE	-0.486416	0.726807
IL32	TRUE	FALSE	0	0	0	0	0	0	FALSE	FALSE	FALSE	FALSE	TRUE	3	TRUE	FALSE	FALSE	-0.287062	0.0446655
IL33	TRUE	FALSE	0	0	0	0	0	0	FALSE	FALSE	FALSE	FALSE	TRUE	3	TRUE	TRUE	TRUE	-2.16093	-0.777603
IL34	TRUE	FALSE	0	0	0	0	0	0	FALSE	FALSE	FALSE	FALSE	FALSE	0	TRUE	TRUE	FALSE	-1.02868	2.0048
IL36A	TRUE	FALSE	0	0	0	0	0	0	FALSE	FALSE	FALSE	FALSE	FALSE	0	FALSE	TRUE	FALSE	-0.501249	0.0709847
IL36B	TRUE	FALSE	0	0	0	0	0	0	FALSE	FALSE	FALSE	FALSE	FALSE	0	TRUE	TRUE	FALSE	-0.593748	1.23807
IL36G	TRUE	FALSE	0	0	0	0	4	0	FALSE	FALSE	FALSE	FALSE	FALSE	0	TRUE	TRUE	TRUE	-0.477259	-0.020055
IL36RN	TRUE	FALSE	0	0	0	0	0	0	FALSE	FALSE	FALSE	FALSE	FALSE	0	TRUE	TRUE	FALSE	-0.292875	0.481606
IL37	TRUE	FALSE	0	0	0	0	0	0	FALSE	FALSE	FALSE	FALSE	FALSE	0	TRUE	FALSE	FALSE	-0.427	1.00207
ILDR1	TRUE	FALSE	0	0	0	0	0	0	FALSE	FALSE	FALSE	FALSE	FALSE	0	FALSE	TRUE	FALSE	-1.47219	1.29576
ILDR2	TRUE	FALSE	0	0	0	0	0	0	FALSE	FALSE	FALSE	FALSE	FALSE	0	FALSE	TRUE	FALSE	2.12059	3.24231
ILF2	TRUE	FALSE	0	0	0	0	0	0	FALSE	FALSE	FALSE	FALSE	TRUE	1	FALSE	TRUE	FALSE	3.54255	4.35179
ILF3	TRUE	FALSE	0	0	0	0	0	0	TRUE	FALSE	FALSE	FALSE	TRUE	3	FALSE	TRUE	FALSE	3.43556	5.87104
ILK	TRUE	FALSE	0	0	0	0	0	0	FALSE	FALSE	FALSE	FALSE	TRUE	16	TRUE	TRUE	FALSE	0.957143	3.40989
ILKAP	TRUE	FALSE	0	1	0	0	0	0	FALSE	FALSE	FALSE	FALSE	TRUE	1	FALSE	TRUE	FALSE	2.75764	3.75088
ILRUN	TRUE	FALSE	0	0	0	0	0	0	FALSE	FALSE	FALSE	FALSE	TRUE	1	FALSE	TRUE	FALSE
ILVBL	TRUE	FALSE	0	0	0	0	0	0	FALSE	FALSE	FALSE	FALSE	TRUE	1	FALSE	FALSE	FALSE	1.08854	1.9042
IMMP1L	TRUE	FALSE	0	0	0	0	0	1	FALSE	FALSE	FALSE	FALSE	FALSE	0	FALSE	TRUE	FALSE	-1.3785	1.60499
IMMP2L	TRUE	FALSE	0	0	0	0	0	0	FALSE	FALSE	FALSE	FALSE	FALSE	0	FALSE	TRUE	FALSE	-0.094411	1.33133
IMMT	TRUE	FALSE	0	0	0	0	0	0	FALSE	FALSE	FALSE	FALSE	TRUE	1	FALSE	TRUE	FALSE	-0.468666	3.20809
IMP3	TRUE	FALSE	0	0	0	0	0	0	FALSE	FALSE	FALSE	FALSE	TRUE	20	FALSE	FALSE	FALSE	1.60978	-1.8398
IMP4	TRUE	FALSE	0	0	0	0	0	0	FALSE	FALSE	FALSE	FALSE	TRUE	1	FALSE	TRUE	FALSE	0.637235	2.3393
IMPA1	TRUE	FALSE	0	0	0	0	0	0	FALSE	FALSE	FALSE	FALSE	TRUE	11	TRUE	TRUE	FALSE	-0.282078	2.12382
IMPA2	TRUE	FALSE	0	0	0	0	0	0	FALSE	FALSE	FALSE	FALSE	TRUE	11	TRUE	TRUE	FALSE	1.38077	2.46647
IMPACT	TRUE	FALSE	0	0	0	0	0	0	FALSE	FALSE	FALSE	FALSE	FALSE	0	FALSE	TRUE	TRUE	-0.739387	1.31435
IMPDH1	TRUE	FALSE	0	0	0	0	0	0	FALSE	FALSE	FALSE	FALSE	TRUE	24	TRUE	TRUE	FALSE	2.36447	3.07043
IMPDH2	TRUE	FALSE	0	0	0	0	0	0	FALSE	FALSE	FALSE	FALSE	TRUE	28	TRUE	TRUE	FALSE	3.02492	2.48526
IMPG1	TRUE	FALSE	0	0	0	0	0	0	FALSE	FALSE	FALSE	FALSE	FALSE	0	TRUE	FALSE	FALSE	-2.95363	1.30913
IMPG2	TRUE	FALSE	0	0	0	0	0	0	FALSE	FALSE	FALSE	FALSE	TRUE	1	TRUE	TRUE	FALSE	-1.24015	2.91178
INA	TRUE	FALSE	0	0	0	0	0	0	FALSE	FALSE	FALSE	FALSE	TRUE	5	FALSE	TRUE	FALSE	4.10734	2.06011
INAFM1	TRUE	FALSE	0	0	0	0	0	0	FALSE	FALSE	FALSE	FALSE	FALSE	0	FALSE	FALSE	FALSE
INAFM2	TRUE	FALSE	0	0	0	0	0	0	FALSE	FALSE	FALSE	FALSE	FALSE	0	FALSE	FALSE	FALSE
INAVA	TRUE	FALSE	0	0	0	0	0	0	FALSE	FALSE	FALSE	FALSE	FALSE	0	FALSE	TRUE	TRUE
INCA1	TRUE	FALSE	0	0	0	0	0	0	FALSE	FALSE	FALSE	FALSE	FALSE	0	FALSE	TRUE	FALSE	-0.375386	-0.264001
INCENP	TRUE	FALSE	0	0	0	0	0	0	FALSE	FALSE	FALSE	FALSE	TRUE	1	FALSE	TRUE	FALSE	1.0341	4.81412
INF2	TRUE	FALSE	0	0	0	0	0	0	FALSE	FALSE	FALSE	FALSE	TRUE	1	FALSE	TRUE	TRUE	2.49176	5.19194
ING1	TRUE	FALSE	0	0	0	0	0	0	FALSE	FALSE	FALSE	FALSE	TRUE	3	FALSE	TRUE	FALSE	1.9958	2.447
ING2	TRUE	FALSE	0	0	0	0	0	1	FALSE	FALSE	FALSE	FALSE	TRUE	2	FALSE	TRUE	FALSE	1.8567	2.03344
ING3	TRUE	FALSE	1	0	0	0	0	0	FALSE	FALSE	FALSE	FALSE	TRUE	1	FALSE	TRUE	FALSE	1.92519	4.40237
ING4	TRUE	FALSE	0	0	0	0	0	0	FALSE	FALSE	FALSE	FALSE	FALSE	0	FALSE	FALSE	FALSE	1.96876	2.13357
ING5	TRUE	FALSE	0	0	0	0	0	0	FALSE	FALSE	FALSE	FALSE	FALSE	0	FALSE	TRUE	FALSE	2.04687	2.89935
INHA	TRUE	FALSE	0	0	0	0	0	0	FALSE	FALSE	FALSE	FALSE	TRUE	2	TRUE	TRUE	TRUE	0.258306	1.75691
INHBA	TRUE	FALSE	0	0	0	0	0	0	FALSE	FALSE	FALSE	FALSE	TRUE	3	TRUE	TRUE	TRUE	2.7153	2.10655
INHBB	TRUE	FALSE	0	0	0	0	3	1	FALSE	FALSE	FALSE	FALSE	FALSE	0	TRUE	TRUE	FALSE	3.24688	2.75008
INHBC	TRUE	FALSE	0	0	5	4	9	11	FALSE	FALSE	FALSE	FALSE	FALSE	0	TRUE	TRUE	FALSE	0.0583938	1.80708
INHBE	TRUE	FALSE	10	10	4	8	2	11	FALSE	FALSE	FALSE	FALSE	TRUE	16	TRUE	TRUE	FALSE	0.479213	0.682155
INIP	TRUE	FALSE	0	0	0	0	0	0	FALSE	FALSE	FALSE	FALSE	FALSE	0	FALSE	FALSE	FALSE	1.28587	0.724806
INKA1	TRUE	FALSE	0	0	0	0	0	0	FALSE	FALSE	FALSE	FALSE	FALSE	0	FALSE	TRUE	FALSE
INKA2	TRUE	FALSE	0	0	0	0	0	0	FALSE	FALSE	FALSE	FALSE	FALSE	0	FALSE	TRUE	FALSE
INMT	TRUE	FALSE	0	0	0	0	0	0	FALSE	FALSE	FALSE	FALSE	FALSE	0	FALSE	TRUE	FALSE	0.0318935	0.057027
INO80	TRUE	FALSE	0	0	0	0	0	0	FALSE	FALSE	FALSE	FALSE	FALSE	0	FALSE	TRUE	TRUE	3.13283	8.19478
INO80B	TRUE	FALSE	0	0	0	0	0	0	FALSE	FALSE	FALSE	FALSE	TRUE	1	FALSE	TRUE	FALSE	2.29572	2.99288
INO80C	TRUE	FALSE	0	0	0	0	0	0	FALSE	FALSE	FALSE	FALSE	FALSE	0	FALSE	TRUE	FALSE	-0.242119	0.0740122
INO80D	TRUE	FALSE	0	0	0	0	0	0	FALSE	FALSE	FALSE	FALSE	FALSE	0	FALSE	TRUE	TRUE	2.06543	4.76123
INO80E	TRUE	FALSE	0	0	0	0	0	0	FALSE	FALSE	FALSE	FALSE	FALSE	0	FALSE	TRUE	TRUE	-0.0825833	1.50053
INPP1	TRUE	FALSE	0	0	0	0	0	0	FALSE	FALSE	FALSE	FALSE	TRUE	50	FALSE	TRUE	TRUE	0.464736	1.08647
INPP4A	TRUE	FALSE	0	0	0	0	0	0	FALSE	FALSE	FALSE	FALSE	FALSE	0	FALSE	TRUE	FALSE	3.19077	5.00093
INPP4B	TRUE	FALSE	0	4	0	3	0	0	FALSE	FALSE	FALSE	FALSE	TRUE	30	FALSE	TRUE	FALSE	0.24278	5.56118
INPP5A	TRUE	FALSE	0	0	0	0	0	0	FALSE	FALSE	FALSE	FALSE	FALSE	0	TRUE	TRUE	FALSE	2.23135	4.0085
INPP5B	TRUE	FALSE	0	0	0	0	0	0	FALSE	FALSE	FALSE	FALSE	TRUE	1	TRUE	TRUE	FALSE	0.393107	3.06347
INPP5D	TRUE	FALSE	0	0	0	0	0	0	FALSE	FALSE	FALSE	FALSE	TRUE	7	TRUE	TRUE	FALSE	3.65142	4.23087
INPP5E	TRUE	FALSE	0	0	3	0	0	0	TRUE	FALSE	TRUE	FALSE	TRUE	1	TRUE	TRUE	TRUE	1.17283	2.79722
INPP5F	TRUE	FALSE	0	0	0	0	0	0	FALSE	FALSE	FALSE	FALSE	FALSE	0	FALSE	FALSE	FALSE	-0.41468	4.63211
INPP5J	TRUE	FALSE	0	0	0	0	0	0	FALSE	FALSE	FALSE	FALSE	FALSE	0	TRUE	TRUE	FALSE	0.0152718	0.263284
INPP5K	TRUE	FALSE	0	0	0	0	0	0	FALSE	FALSE	FALSE	FALSE	FALSE	0	TRUE	TRUE	TRUE	0.838473	2.51875
INPPL1	TRUE	TRUE	0	0	0	0	0	0	TRUE	FALSE	FALSE	FALSE	TRUE	8	TRUE	TRUE	TRUE	1.87182	4.44231
INS	TRUE	FALSE	0	0	0	1	0	0	TRUE	TRUE	FALSE	FALSE	TRUE	701	TRUE	TRUE	TRUE	0.570441	1.99628
INSC	TRUE	FALSE	0	0	0	0	0	0	FALSE	FALSE	FALSE	FALSE	FALSE	0	FALSE	TRUE	FALSE	-0.845337	0.905576
INSIG1	TRUE	FALSE	0	4	0	3	0	0	FALSE	FALSE	FALSE	FALSE	TRUE	76	FALSE	TRUE	FALSE	2.48049	2.05928
INSIG2	TRUE	FALSE	0	0	1	0	0	0	FALSE	FALSE	TRUE	FALSE	TRUE	2	FALSE	TRUE	FALSE	1.68471	1.6744
INSL3	TRUE	FALSE	0	0	0	0	0	0	FALSE	FALSE	FALSE	FALSE	TRUE	4	TRUE	TRUE	FALSE	-0.606751	0.223428
INSL4	TRUE	FALSE	0	0	0	0	0	0	FALSE	FALSE	FALSE	FALSE	FALSE	0	TRUE	FALSE	FALSE	-2.30856	-1.08209
INSL5	TRUE	FALSE	0	0	0	0	0	0	FALSE	FALSE	FALSE	FALSE	FALSE	0	TRUE	TRUE	FALSE	-0.577938	-1.33112
INSL6	TRUE	FALSE	0	0	0	0	0	0	FALSE	FALSE	FALSE	FALSE	FALSE	0	TRUE	TRUE	FALSE	-2.44356	-0.520363
INSM1	FALSE	FALSE	0	0	0	0	0	0	FALSE	FALSE	FALSE	FALSE	TRUE	4	FALSE	TRUE	FALSE
INSM2	TRUE	FALSE	0	0	0	0	0	0	FALSE	FALSE	FALSE	FALSE	TRUE	1	FALSE	TRUE	FALSE
INSR	TRUE	FALSE	7	8	10	5	2	2	FALSE	FALSE	FALSE	FALSE	TRUE	104	TRUE	TRUE	TRUE	5.20787	5.34479
INSRR	TRUE	FALSE	0	0	0	0	7	0	FALSE	FALSE	FALSE	FALSE	TRUE	3	TRUE	TRUE	FALSE	0.987369	3.64671
INSYN1	TRUE	FALSE	0	0	0	0	0	0	FALSE	FALSE	FALSE	FALSE	FALSE	0	FALSE	FALSE	FALSE
INSYN2A	TRUE	FALSE	0	0	0	0	0	0	FALSE	FALSE	FALSE	FALSE	FALSE	0	FALSE	FALSE	FALSE
INSYN2B	TRUE	FALSE	0	0	0	0	0	0	FALSE	FALSE	FALSE	FALSE	FALSE	0	FALSE	FALSE	FALSE
INTS1	TRUE	FALSE	0	0	0	0	0	0	FALSE	FALSE	FALSE	FALSE	FALSE	0	FALSE	TRUE	FALSE	1.17984	5.85756
INTS2	TRUE	FALSE	0	0	0	0	0	0	FALSE	FALSE	FALSE	FALSE	FALSE	0	FALSE	TRUE	FALSE	0.871056	5.78874
INTS3	TRUE	FALSE	0	0	0	0	0	0	FALSE	FALSE	FALSE	FALSE	TRUE	21	FALSE	FALSE	FALSE	5.18598	6.66236
INTS4	TRUE	FALSE	0	1	0	0	0	1	FALSE	FALSE	FALSE	FALSE	FALSE	0	FALSE	TRUE	FALSE	2.45852	4.84392
INTS5	TRUE	FALSE	0	0	0	0	0	0	FALSE	FALSE	FALSE	FALSE	TRUE	2	FALSE	TRUE	FALSE	2.27969	4.49978
INTS6	TRUE	FALSE	0	0	0	0	0	2	FALSE	FALSE	FALSE	FALSE	TRUE	3	FALSE	FALSE	FALSE	3.80128	5.85106
INTS6L	FALSE	FALSE	0	0	0	0	0	0	FALSE	FALSE	FALSE	FALSE	FALSE	0	FALSE	TRUE	FALSE
INTS7	TRUE	FALSE	0	1	0	0	0	0	FALSE	FALSE	FALSE	FALSE	FALSE	0	FALSE	TRUE	FALSE	0.740083	4.61529
INTS8	TRUE	FALSE	0	0	0	0	0	0	FALSE	FALSE	FALSE	FALSE	FALSE	0	FALSE	TRUE	FALSE	1.15353	5.56081
INTS9	TRUE	FALSE	0	0	3	0	0	0	FALSE	FALSE	FALSE	FALSE	FALSE	0	FALSE	TRUE	FALSE	1.30909	2.15929
INTS10	TRUE	FALSE	0	0	0	0	0	0	FALSE	FALSE	FALSE	FALSE	FALSE	0	FALSE	TRUE	TRUE	1.30976	4.69812
INTS11	TRUE	FALSE	0	0	0	0	0	0	FALSE	FALSE	FALSE	FALSE	TRUE	1	FALSE	TRUE	FALSE
INTS12	TRUE	FALSE	0	0	0	0	0	0	FALSE	FALSE	FALSE	FALSE	TRUE	4	FALSE	TRUE	TRUE	0.493465	2.89363
INTS13	TRUE	FALSE	0	0	0	0	0	0	FALSE	FALSE	FALSE	FALSE	TRUE	1	FALSE	TRUE	FALSE
INTS14	TRUE	FALSE	0	0	1	0	0	0	FALSE	FALSE	FALSE	FALSE	FALSE	0	FALSE	TRUE	FALSE
INTS15	TRUE	FALSE	0	0	0	0	0	0	FALSE	FALSE	FALSE	FALSE	FALSE	0	FALSE	TRUE	FALSE
INTU	TRUE	FALSE	0	0	0	0	0	0	FALSE	FALSE	FALSE	FALSE	FALSE	0	FALSE	TRUE	FALSE	-0.543406	2.40824
INVS	TRUE	FALSE	0	0	0	0	3	0	FALSE	FALSE	FALSE	FALSE	FALSE	0	FALSE	TRUE	FALSE	0.617042	3.28642
IP6K1	TRUE	FALSE	1	2	0	0	0	0	FALSE	FALSE	FALSE	FALSE	TRUE	3	FALSE	TRUE	FALSE	3.31774	2.45932
IP6K2	TRUE	FALSE	1	0	2	0	0	0	FALSE	FALSE	FALSE	FALSE	TRUE	4	FALSE	TRUE	FALSE	2.68831	3.6284
IP6K3	TRUE	FALSE	1	3	0	3	0	0	FALSE	FALSE	FALSE	FALSE	FALSE	0	FALSE	TRUE	FALSE	0.168934	2.09452
IPCEF1	TRUE	FALSE	0	0	0	0	0	6	FALSE	FALSE	FALSE	FALSE	FALSE	0	FALSE	TRUE	FALSE	0.622996	3.24391
IPMK	TRUE	FALSE	0	0	0	0	0	0	TRUE	FALSE	FALSE	FALSE	FALSE	0	FALSE	TRUE	TRUE	-0.120806	2.86546
IPO4	TRUE	FALSE	0	0	0	0	0	0	FALSE	FALSE	FALSE	FALSE	TRUE	7	FALSE	TRUE	FALSE	0.679339	3.86634
IPO5	TRUE	FALSE	0	0	0	0	0	0	FALSE	FALSE	FALSE	FALSE	TRUE	2	FALSE	TRUE	FALSE	2.64209	6.45718
IPO7	TRUE	FALSE	0	0	0	0	0	0	FALSE	FALSE	FALSE	FALSE	TRUE	4	FALSE	FALSE	FALSE	3.25267	6.21363
IPO8	TRUE	FALSE	0	0	0	0	0	1	FALSE	FALSE	FALSE	FALSE	TRUE	2	FALSE	TRUE	FALSE	1.6065	5.62868
IPO9	TRUE	FALSE	0	0	0	0	0	0	FALSE	FALSE	FALSE	FALSE	TRUE	2	FALSE	TRUE	FALSE	3.10706	6.07568
IPO11	TRUE	FALSE	0	0	0	0	0	0	FALSE	FALSE	TRUE	FALSE	TRUE	1	FALSE	TRUE	FALSE	0.264955	5.79752
IPO13	TRUE	FALSE	0	1	0	0	0	0	FALSE	FALSE	FALSE	FALSE	TRUE	12	FALSE	TRUE	FALSE	3.17067	5.07259
IPP	TRUE	FALSE	0	1	0	0	0	2	FALSE	FALSE	FALSE	FALSE	FALSE	0	TRUE	TRUE	FALSE	-0.13561	2.74632
IPPK	TRUE	FALSE	0	0	0	0	0	0	FALSE	FALSE	FALSE	FALSE	FALSE	0	FALSE	TRUE	FALSE	1.98936	3.9573
IQANK1	TRUE	FALSE	0	0	0	0	0	0	FALSE	FALSE	FALSE	FALSE	FALSE	0	FALSE	TRUE	FALSE
IQCA1	TRUE	FALSE	0	0	0	0	0	0	FALSE	FALSE	FALSE	FALSE	FALSE	0	FALSE	FALSE	FALSE	-0.991227	3.33951
IQCA1L	FALSE	FALSE	0	0	0	0	0	0	FALSE	FALSE	FALSE	FALSE	FALSE	0	FALSE	FALSE	FALSE
IQCB1	TRUE	FALSE	0	0	0	0	0	0	FALSE	FALSE	FALSE	FALSE	TRUE	2	FALSE	TRUE	FALSE	-0.711899	2.42603
IQCC	TRUE	FALSE	0	0	0	0	0	0	FALSE	FALSE	FALSE	FALSE	FALSE	0	FALSE	TRUE	FALSE	-1.3809	1.29146
IQCD	TRUE	FALSE	0	0	0	0	0	0	FALSE	FALSE	FALSE	FALSE	FALSE	0	FALSE	TRUE	FALSE	-0.239044	-0.662335
IQCE	TRUE	FALSE	0	0	0	0	0	0	FALSE	FALSE	FALSE	FALSE	FALSE	0	FALSE	TRUE	FALSE	-0.541411	-0.642039
IQCF1	TRUE	FALSE	0	0	0	0	0	0	FALSE	FALSE	FALSE	FALSE	FALSE	0	FALSE	TRUE	FALSE	-0.649524	1.42585
IQCF2	TRUE	FALSE	0	0	0	0	0	0	FALSE	FALSE	FALSE	FALSE	FALSE	0	FALSE	FALSE	FALSE	0.476824	0.549959
IQCF3	TRUE	FALSE	0	0	0	0	0	0	FALSE	FALSE	FALSE	FALSE	FALSE	0	FALSE	FALSE	FALSE	0.0736402	1.40452
IQCF5	TRUE	FALSE	0	0	0	0	0	0	FALSE	FALSE	FALSE	FALSE	FALSE	0	FALSE	FALSE	FALSE	-1.58566	1.04576
IQCF6	TRUE	FALSE	0	0	0	0	0	0	FALSE	FALSE	FALSE	FALSE	FALSE	0	FALSE	TRUE	FALSE
IQCG	TRUE	FALSE	0	0	0	0	0	0	FALSE	FALSE	FALSE	FALSE	FALSE	0	FALSE	TRUE	FALSE	0.404854	-0.937654
IQCH	TRUE	FALSE	0	0	0	1	0	0	FALSE	FALSE	FALSE	FALSE	FALSE	0	FALSE	TRUE	FALSE	-0.713357	2.0165
IQCJ	TRUE	FALSE	0	0	0	0	0	0	FALSE	FALSE	FALSE	FALSE	FALSE	0	FALSE	FALSE	FALSE	-1.71457	1.91069
IQCK	TRUE	FALSE	0	0	0	1	0	10	FALSE	FALSE	FALSE	FALSE	FALSE	0	FALSE	FALSE	FALSE	-0.138539	2.1525
IQCM	TRUE	FALSE	0	0	0	0	0	2	FALSE	FALSE	FALSE	FALSE	FALSE	0	FALSE	TRUE	FALSE
IQCN	TRUE	FALSE	0	0	0	0	0	0	FALSE	FALSE	FALSE	FALSE	FALSE	0	FALSE	FALSE	FALSE
IQGAP1	TRUE	FALSE	0	0	0	0	0	0	FALSE	FALSE	TRUE	FALSE	TRUE	11	FALSE	TRUE	FALSE	1.11684	7.18636
IQGAP2	TRUE	FALSE	0	0	0	0	0	0	FALSE	FALSE	FALSE	FALSE	FALSE	0	FALSE	TRUE	FALSE	0.115665	3.58217
IQGAP3	TRUE	FALSE	0	0	0	0	0	0	FALSE	FALSE	FALSE	FALSE	FALSE	0	FALSE	FALSE	FALSE	-0.312536	3.98846
IQSEC1	TRUE	FALSE	3	4	0	0	2	0	FALSE	FALSE	FALSE	FALSE	TRUE	2	FALSE	TRUE	FALSE	3.14224	4.81522
IQSEC2	FALSE	FALSE	0	0	0	0	0	0	FALSE	FALSE	FALSE	FALSE	FALSE	0	FALSE	TRUE	FALSE	4.46226	3.65111
IQSEC3	TRUE	FALSE	0	0	0	0	0	0	FALSE	FALSE	FALSE	FALSE	FALSE	0	FALSE	TRUE	TRUE	3.28451	4.23237
IQUB	TRUE	FALSE	0	0	0	0	0	0	FALSE	FALSE	FALSE	FALSE	FALSE	0	FALSE	TRUE	FALSE	-2.1506	0.580865
IRAG1	TRUE	FALSE	0	0	0	0	0	0	FALSE	FALSE	FALSE	FALSE	FALSE	0	FALSE	TRUE	FALSE
IRAG2	TRUE	FALSE	0	0	0	0	0	11	FALSE	FALSE	FALSE	FALSE	FALSE	0	FALSE	TRUE	FALSE
IRAK1	FALSE	FALSE	0	0	0	0	0	0	FALSE	FALSE	FALSE	FALSE	TRUE	17	TRUE	TRUE	FALSE	2.59593	3.84602
IRAK1BP1	TRUE	FALSE	0	0	0	0	2	0	FALSE	FALSE	FALSE	FALSE	FALSE	0	FALSE	TRUE	FALSE	-0.747399	1.12391
IRAK2	TRUE	FALSE	0	3	0	0	0	0	FALSE	FALSE	FALSE	FALSE	FALSE	0	TRUE	TRUE	FALSE	-0.26135	1.44691
IRAK3	TRUE	FALSE	0	0	0	0	0	1	FALSE	FALSE	FALSE	FALSE	TRUE	3	TRUE	TRUE	FALSE	-1.95056	-0.492847
IRAK4	TRUE	FALSE	0	0	0	0	0	0	FALSE	FALSE	FALSE	FALSE	TRUE	7	TRUE	TRUE	FALSE	-1.36359	2.10459
IREB2	TRUE	FALSE	1	6	0	0	0	0	FALSE	FALSE	FALSE	FALSE	TRUE	5	FALSE	TRUE	FALSE	1.19468	6.398
IRF1	TRUE	FALSE	1	1	0	0	0	0	FALSE	FALSE	FALSE	FALSE	TRUE	11	FALSE	TRUE	FALSE	2.22505	3.3428
IRF2	TRUE	FALSE	1	0	0	0	0	0	FALSE	FALSE	FALSE	FALSE	TRUE	1	FALSE	TRUE	FALSE	2.86291	2.78501
IRF2BP1	TRUE	FALSE	0	0	0	0	0	0	FALSE	FALSE	FALSE	FALSE	FALSE	0	FALSE	TRUE	FALSE	5.27854	3.28675
IRF2BP2	TRUE	FALSE	0	0	0	0	0	1	FALSE	FALSE	FALSE	FALSE	FALSE	0	FALSE	FALSE	FALSE	2.45061	1.89802
IRF2BPL	TRUE	FALSE	0	0	0	0	0	0	FALSE	FALSE	FALSE	FALSE	FALSE	0	FALSE	TRUE	FALSE	4.73226	3.20595
IRF3	TRUE	FALSE	0	1	0	0	0	0	FALSE	FALSE	FALSE	FALSE	TRUE	2	FALSE	TRUE	FALSE	1.33313	1.82658
IRF4	TRUE	FALSE	2	2	0	0	0	0	FALSE	FALSE	FALSE	FALSE	TRUE	1	FALSE	TRUE	FALSE	3.07546	3.56376
IRF5	TRUE	FALSE	1	1	1	0	0	10	FALSE	FALSE	FALSE	FALSE	TRUE	3	FALSE	TRUE	FALSE	1.7248	3.04818
IRF6	TRUE	FALSE	0	0	0	0	0	0	FALSE	FALSE	FALSE	FALSE	TRUE	1	FALSE	TRUE	FALSE	2.16618	3.64709
IRF7	TRUE	FALSE	1	0	0	0	0	2	FALSE	FALSE	FALSE	FALSE	TRUE	4	FALSE	TRUE	TRUE	-0.693218	0.511957
IRF8	TRUE	FALSE	1	0	0	0	0	0	FALSE	FALSE	FALSE	FALSE	TRUE	1	FALSE	TRUE	FALSE	2.24551	3.58612
IRF9	TRUE	FALSE	0	0	0	0	0	0	FALSE	FALSE	FALSE	FALSE	TRUE	16	FALSE	TRUE	FALSE	0.852846	3.21174
IRGC	TRUE	FALSE	0	0	0	0	0	0	FALSE	FALSE	FALSE	FALSE	TRUE	2	FALSE	TRUE	FALSE	1.69273	1.37927
IRGM	TRUE	FALSE	0	0	0	0	0	0	FALSE	FALSE	FALSE	FALSE	TRUE	1	FALSE	TRUE	FALSE
IRGQ	TRUE	FALSE	0	0	0	0	0	0	FALSE	FALSE	FALSE	FALSE	TRUE	4	FALSE	TRUE	FALSE	4.06569	1.90578
IRS1	TRUE	TRUE	0	0	0	0	0	0	TRUE	FALSE	FALSE	FALSE	TRUE	28	FALSE	TRUE	TRUE	1.26823	3.3104
IRS2	TRUE	TRUE	0	0	0	0	0	0	FALSE	FALSE	FALSE	FALSE	TRUE	11	FALSE	TRUE	TRUE
IRS4	FALSE	FALSE	0	0	0	0	0	0	FALSE	FALSE	FALSE	FALSE	TRUE	1	FALSE	TRUE	TRUE	2.73195	3.17387
IRX1	TRUE	FALSE	0	0	0	0	0	0	FALSE	FALSE	FALSE	FALSE	FALSE	0	FALSE	TRUE	TRUE	2.84425	0.9935
IRX2	TRUE	FALSE	0	0	0	0	0	0	FALSE	FALSE	FALSE	FALSE	FALSE	0	FALSE	TRUE	FALSE	2.9945	2.3239
IRX3	TRUE	FALSE	0	0	0	0	0	0	FALSE	FALSE	FALSE	FALSE	FALSE	0	FALSE	TRUE	TRUE
IRX4	TRUE	FALSE	0	0	0	0	0	0	FALSE	FALSE	FALSE	FALSE	FALSE	0	FALSE	TRUE	FALSE	2.36589	1.94535
IRX5	TRUE	FALSE	0	0	0	0	0	0	FALSE	FALSE	FALSE	FALSE	FALSE	0	FALSE	TRUE	FALSE
IRX6	TRUE	FALSE	0	0	0	0	0	0	FALSE	FALSE	FALSE	FALSE	FALSE	0	FALSE	TRUE	FALSE	-0.700601	1.01961
ISCA1	TRUE	FALSE	0	0	0	0	0	0	FALSE	FALSE	FALSE	FALSE	TRUE	1	FALSE	TRUE	FALSE	1.29212	2.15404
ISCA2	TRUE	FALSE	0	0	0	0	0	0	FALSE	FALSE	FALSE	FALSE	FALSE	0	FALSE	TRUE	FALSE	1.14953	-0.322248
ISCU	TRUE	FALSE	0	0	0	0	0	1	FALSE	FALSE	FALSE	FALSE	TRUE	5	FALSE	TRUE	FALSE	0.651804	1.45518
ISG15	TRUE	FALSE	0	0	0	0	0	0	FALSE	FALSE	FALSE	FALSE	TRUE	5	TRUE	TRUE	FALSE	0.212786	0.269984
ISG20	TRUE	FALSE	0	0	0	0	0	0	FALSE	FALSE	FALSE	FALSE	TRUE	4	FALSE	TRUE	FALSE	0.277529	0.839394
ISG20L2	TRUE	FALSE	0	0	0	0	0	0	FALSE	FALSE	FALSE	FALSE	TRUE	2	FALSE	TRUE	FALSE	0.705222	2.78008
ISL1	TRUE	FALSE	1	0	0	0	0	3	FALSE	FALSE	FALSE	FALSE	FALSE	0	FALSE	TRUE	FALSE	2.82299	2.7329
ISL2	TRUE	FALSE	0	2	0	0	0	0	FALSE	FALSE	FALSE	FALSE	FALSE	0	FALSE	TRUE	FALSE	2.88658	2.15581
ISLR	TRUE	FALSE	0	0	0	0	0	0	FALSE	FALSE	FALSE	FALSE	TRUE	1	FALSE	TRUE	TRUE	1.08578	-0.0166288
ISLR2	TRUE	FALSE	0	0	0	0	0	0	FALSE	FALSE	FALSE	FALSE	FALSE	0	TRUE	TRUE	TRUE
ISM1	TRUE	FALSE	0	0	0	0	0	1	FALSE	FALSE	FALSE	FALSE	FALSE	0	FALSE	TRUE	FALSE	0.976169	2.15543
ISM2	TRUE	FALSE	0	0	0	0	0	5	FALSE	FALSE	FALSE	FALSE	FALSE	0	FALSE	TRUE	FALSE	-0.342516	1.42584
ISOC1	TRUE	FALSE	0	5	0	0	0	0	FALSE	FALSE	FALSE	FALSE	TRUE	20	FALSE	TRUE	FALSE	0.607078	1.47282
ISOC2	TRUE	FALSE	0	0	0	0	0	0	FALSE	FALSE	FALSE	FALSE	TRUE	1	FALSE	TRUE	FALSE	-0.535142	1.37279
IST1	TRUE	FALSE	0	0	0	0	0	0	FALSE	FALSE	FALSE	FALSE	TRUE	11	FALSE	TRUE	FALSE	-1.77685	2.26357
ISX	TRUE	FALSE	1	0	0	0	0	0	FALSE	FALSE	FALSE	FALSE	FALSE	0	FALSE	TRUE	FALSE	-1.88951	0.306746
ISY1	TRUE	FALSE	0	0	0	0	0	0	FALSE	FALSE	FALSE	FALSE	FALSE	0	FALSE	TRUE	FALSE	1.97428	4.51313
ISYNA1	TRUE	FALSE	0	0	0	0	0	0	FALSE	FALSE	FALSE	FALSE	TRUE	19	FALSE	TRUE	FALSE	2.82686	2.2833
ITCH	TRUE	FALSE	3	2	7	0	0	0	FALSE	FALSE	FALSE	FALSE	TRUE	9	FALSE	TRUE	TRUE	3.1702	6.02706
ITFG1	TRUE	FALSE	0	0	0	0	0	0	FALSE	FALSE	FALSE	FALSE	TRUE	10	TRUE	TRUE	FALSE	1.52562	4.44463
ITFG2	TRUE	FALSE	0	0	0	0	0	1	FALSE	FALSE	FALSE	FALSE	FALSE	0	TRUE	FALSE	FALSE	0.964092	1.51804
ITGA1	TRUE	FALSE	0	0	3	0	0	0	FALSE	FALSE	FALSE	FALSE	FALSE	0	TRUE	TRUE	FALSE	-0.17901	4.7544
ITGA2	TRUE	FALSE	2	0	4	0	0	0	FALSE	FALSE	FALSE	FALSE	TRUE	5	TRUE	TRUE	FALSE	0.0865453	3.80135
ITGA2B	TRUE	FALSE	0	0	2	0	0	0	FALSE	FALSE	FALSE	FALSE	TRUE	31	TRUE	TRUE	FALSE	1.94872	4.26169
ITGA3	TRUE	FALSE	0	0	0	0	0	0	FALSE	FALSE	FALSE	FALSE	TRUE	2	TRUE	TRUE	TRUE	2.02356	4.11889
ITGA4	TRUE	FALSE	0	0	2	0	0	0	FALSE	FALSE	FALSE	FALSE	TRUE	18	TRUE	TRUE	FALSE	1.3257	4.57923
ITGA5	TRUE	FALSE	0	0	0	0	0	0	FALSE	FALSE	FALSE	FALSE	TRUE	14	TRUE	TRUE	TRUE	1.42958	6.2011
ITGA6	TRUE	FALSE	0	0	0	0	0	0	FALSE	FALSE	FALSE	FALSE	TRUE	1	TRUE	TRUE	TRUE	2.09976	4.84627
ITGA7	TRUE	FALSE	0	2	0	0	0	0	FALSE	FALSE	FALSE	FALSE	FALSE	0	TRUE	TRUE	FALSE	0.0458753	3.33613
ITGA8	TRUE	FALSE	0	0	0	0	0	0	FALSE	FALSE	FALSE	FALSE	FALSE	0	TRUE	TRUE	FALSE	-1.25008	3.95509
ITGA9	TRUE	FALSE	0	0	0	0	0	0	FALSE	FALSE	FALSE	FALSE	FALSE	0	TRUE	TRUE	FALSE	0.64731	4.63727
ITGA10	TRUE	FALSE	0	0	0	0	0	1	FALSE	FALSE	FALSE	FALSE	TRUE	2	TRUE	TRUE	FALSE	0.201138	3.76752
ITGA11	TRUE	FALSE	0	0	0	0	0	0	FALSE	FALSE	FALSE	FALSE	FALSE	0	TRUE	TRUE	FALSE	-0.699074	3.94145
ITGAD	TRUE	FALSE	0	0	0	0	0	0	FALSE	FALSE	FALSE	FALSE	TRUE	1	TRUE	TRUE	FALSE	0.211883	3.03162
ITGAE	TRUE	FALSE	0	0	0	0	0	0	FALSE	FALSE	FALSE	FALSE	TRUE	61	TRUE	TRUE	TRUE	-0.103371	2.3893
ITGAL	TRUE	FALSE	0	0	2	0	0	0	FALSE	FALSE	FALSE	FALSE	TRUE	49	TRUE	TRUE	FALSE	2.31491	5.13356
ITGAM	TRUE	FALSE	0	0	5	0	0	0	FALSE	FALSE	FALSE	FALSE	TRUE	35	TRUE	TRUE	FALSE	1.29437	3.24658
ITGAV	TRUE	FALSE	0	0	3	0	0	0	FALSE	FALSE	FALSE	FALSE	TRUE	17	TRUE	TRUE	TRUE	0.187709	5.42388
ITGAX	TRUE	FALSE	0	0	0	0	0	0	FALSE	FALSE	FALSE	FALSE	TRUE	2	TRUE	TRUE	FALSE	0.362639	4.36963
ITGB1	TRUE	FALSE	0	1	7	0	0	0	FALSE	FALSE	FALSE	FALSE	TRUE	21	TRUE	TRUE	TRUE	3.46808	4.18712
ITGB1BP1	TRUE	FALSE	4	5	3	0	0	0	FALSE	FALSE	FALSE	FALSE	TRUE	36	FALSE	TRUE	FALSE	0.724704	1.54887
ITGB1BP2	FALSE	FALSE	0	0	0	0	0	0	FALSE	FALSE	FALSE	FALSE	FALSE	0	FALSE	TRUE	FALSE	0.725238	1.32916
ITGB2	TRUE	FALSE	0	0	4	0	0	0	FALSE	FALSE	FALSE	FALSE	TRUE	36	TRUE	TRUE	FALSE	1.48309	2.86364
ITGB3	TRUE	FALSE	2	1	9	0	9	5	FALSE	FALSE	FALSE	FALSE	TRUE	36	TRUE	TRUE	TRUE	1.89273	3.85118
ITGB3BP	TRUE	FALSE	0	0	0	0	0	0	FALSE	FALSE	FALSE	FALSE	TRUE	3	FALSE	FALSE	FALSE	-0.473199	0.388277
ITGB4	TRUE	FALSE	0	0	0	0	0	0	FALSE	FALSE	FALSE	FALSE	TRUE	3	TRUE	TRUE	FALSE	1.97907	4.11071
ITGB5	TRUE	FALSE	1	1	3	1	0	0	FALSE	FALSE	FALSE	FALSE	TRUE	14	TRUE	TRUE	FALSE	0.605199	2.96319
ITGB6	TRUE	FALSE	0	0	3	0	0	0	FALSE	FALSE	FALSE	FALSE	TRUE	3	TRUE	TRUE	FALSE	-2.14973	0.41425
ITGB7	TRUE	FALSE	0	0	5	0	0	0	FALSE	FALSE	FALSE	FALSE	TRUE	11	TRUE	TRUE	FALSE	1.64802	3.18399
ITGB8	TRUE	FALSE	0	0	0	0	0	1	FALSE	FALSE	FALSE	FALSE	FALSE	0	TRUE	TRUE	FALSE	-0.187441	4.78838
ITGBL1	TRUE	FALSE	0	0	0	0	1	1	TRUE	FALSE	FALSE	FALSE	FALSE	0	FALSE	TRUE	FALSE	0.26372	3.19557
ITIH1	TRUE	FALSE	2	2	1	10	1	0	FALSE	FALSE	FALSE	FALSE	TRUE	4	TRUE	TRUE	FALSE	-0.0906188	0.916742
ITIH2	TRUE	FALSE	2	0	0	7	0	0	FALSE	FALSE	FALSE	FALSE	TRUE	4	TRUE	TRUE	FALSE	-0.94608	2.27179
ITIH3	TRUE	FALSE	0	2	1	10	0	0	FALSE	FALSE	FALSE	FALSE	TRUE	3	TRUE	TRUE	FALSE	-0.659242	0.939477
ITIH4	TRUE	FALSE	0	1	1	10	0	0	FALSE	FALSE	FALSE	FALSE	TRUE	21	TRUE	TRUE	FALSE	1.06644	3.6685
ITIH5	TRUE	FALSE	0	0	1	0	0	1	FALSE	FALSE	FALSE	FALSE	TRUE	1	TRUE	TRUE	FALSE	0.0466884	1.00089
ITIH6	FALSE	FALSE	0	0	0	0	0	0	FALSE	FALSE	FALSE	FALSE	FALSE	0	TRUE	FALSE	FALSE	-3.8018	0.586355
ITK	TRUE	FALSE	1	0	4	0	0	0	FALSE	FALSE	FALSE	FALSE	TRUE	15	TRUE	TRUE	FALSE	1.55898	2.92861
ITLN1	TRUE	FALSE	0	2	3	1	0	0	FALSE	FALSE	FALSE	FALSE	TRUE	2	TRUE	TRUE	FALSE	-0.319941	2.04002
ITLN2	TRUE	FALSE	0	0	0	0	0	0	FALSE	FALSE	FALSE	FALSE	FALSE	0	TRUE	TRUE	FALSE	-0.103276	0.851119
ITM2A	FALSE	FALSE	0	0	0	0	0	0	FALSE	FALSE	FALSE	FALSE	FALSE	0	FALSE	TRUE	FALSE	-0.118346	2.38772
ITM2B	TRUE	FALSE	0	0	0	0	0	0	FALSE	FALSE	FALSE	FALSE	TRUE	11	TRUE	TRUE	FALSE	1.04083	2.48539
ITM2C	TRUE	FALSE	0	0	0	0	0	0	FALSE	FALSE	FALSE	FALSE	FALSE	0	FALSE	TRUE	FALSE	0.452871	2.38279
ITPA	TRUE	FALSE	0	0	0	0	0	0	FALSE	FALSE	FALSE	FALSE	TRUE	8	FALSE	TRUE	FALSE	0.581751	1.21
ITPK1	TRUE	FALSE	1	0	0	0	0	0	FALSE	FALSE	FALSE	FALSE	FALSE	0	FALSE	TRUE	FALSE	1.6117	3.55243
ITPKA	TRUE	FALSE	0	0	0	0	0	0	FALSE	FALSE	FALSE	FALSE	TRUE	4	FALSE	TRUE	FALSE	3.44997	2.77889
ITPKB	TRUE	FALSE	0	0	0	0	0	0	FALSE	FALSE	FALSE	FALSE	TRUE	3	FALSE	TRUE	FALSE	1.71948	4.35918
ITPKC	TRUE	FALSE	0	0	0	0	0	0	FALSE	FALSE	FALSE	FALSE	TRUE	5	FALSE	TRUE	FALSE	1.58817	3.17728
ITPR1	TRUE	FALSE	4	6	0	0	0	0	TRUE	FALSE	FALSE	FALSE	TRUE	12	TRUE	TRUE	TRUE	5.75195	9.00943
ITPR2	TRUE	FALSE	4	7	4	0	2	0	FALSE	FALSE	FALSE	FALSE	TRUE	6	TRUE	TRUE	TRUE	3.26237	6.33279
ITPR3	TRUE	FALSE	0	0	0	0	0	0	TRUE	FALSE	FALSE	FALSE	TRUE	11	TRUE	TRUE	TRUE	5.30438	5.44836
ITPRID1	TRUE	FALSE	0	0	0	0	0	0	FALSE	FALSE	FALSE	FALSE	FALSE	0	FALSE	TRUE	FALSE
ITPRID2	TRUE	FALSE	0	0	0	0	0	0	FALSE	FALSE	FALSE	FALSE	TRUE	1	FALSE	TRUE	TRUE
ITPRIP	TRUE	FALSE	0	0	0	0	0	1	FALSE	FALSE	FALSE	FALSE	FALSE	0	FALSE	TRUE	FALSE	0.391472	0.351346
ITPRIPL1	TRUE	FALSE	0	0	0	0	0	0	FALSE	FALSE	FALSE	FALSE	FALSE	0	FALSE	TRUE	FALSE	-0.144408	0.128938
ITPRIPL2	TRUE	FALSE	0	0	0	0	0	0	FALSE	FALSE	FALSE	FALSE	FALSE	0	FALSE	FALSE	FALSE	3.97084	1.53722
ITSN1	TRUE	FALSE	3	1	5	0	0	0	FALSE	FALSE	FALSE	FALSE	FALSE	0	FALSE	TRUE	FALSE	3.44377	8.01211
ITSN2	TRUE	FALSE	0	0	0	0	0	0	FALSE	FALSE	FALSE	FALSE	FALSE	0	FALSE	TRUE	FALSE	-0.169216	6.61731
IVD	TRUE	FALSE	0	0	0	1	0	0	FALSE	FALSE	FALSE	FALSE	TRUE	4	FALSE	TRUE	FALSE	0.94858	0.139397
IVL	TRUE	FALSE	0	0	0	0	0	0	FALSE	FALSE	FALSE	FALSE	TRUE	7	FALSE	TRUE	FALSE	-2.84992	-0.0507565
IVNS1ABP	TRUE	FALSE	0	0	0	0	0	0	FALSE	FALSE	FALSE	FALSE	TRUE	6	TRUE	TRUE	FALSE	1.87309	4.94094
IWS1	TRUE	FALSE	0	0	0	0	0	0	FALSE	FALSE	FALSE	FALSE	FALSE	0	FALSE	TRUE	FALSE	2.1675	4.7403
IYD	TRUE	FALSE	0	0	0	0	4	0	FALSE	FALSE	FALSE	FALSE	TRUE	1	FALSE	TRUE	FALSE	-0.727265	1.84154
IZUMO1	TRUE	FALSE	0	0	0	0	0	0	FALSE	FALSE	FALSE	FALSE	FALSE	0	FALSE	TRUE	FALSE	1.35688	2.24248
IZUMO1R	TRUE	FALSE	0	0	0	0	0	0	FALSE	FALSE	FALSE	FALSE	FALSE	0	FALSE	TRUE	TRUE
IZUMO2	TRUE	FALSE	0	0	0	0	0	0	FALSE	FALSE	FALSE	FALSE	FALSE	0	FALSE	TRUE	FALSE	-0.0627567	0.819287
IZUMO3	TRUE	FALSE	0	0	0	0	0	0	FALSE	FALSE	FALSE	FALSE	FALSE	0	FALSE	TRUE	FALSE
IZUMO4	TRUE	FALSE	0	0	0	0	0	0	FALSE	FALSE	FALSE	FALSE	FALSE	0	FALSE	TRUE	FALSE	-0.223784	0.32468
JADE1	TRUE	FALSE	0	0	0	0	0	0	FALSE	FALSE	FALSE	FALSE	TRUE	9	FALSE	TRUE	FALSE
JADE2	TRUE	FALSE	0	0	0	0	2	3	FALSE	FALSE	FALSE	FALSE	TRUE	51	FALSE	TRUE	FALSE
JADE3	FALSE	FALSE	0	0	0	0	0	0	FALSE	FALSE	FALSE	FALSE	FALSE	0	FALSE	TRUE	FALSE
JAG1	TRUE	FALSE	0	0	1	0	0	0	FALSE	FALSE	FALSE	FALSE	TRUE	1	TRUE	TRUE	FALSE	4.05152	6.51089
JAG2	TRUE	FALSE	0	0	1	0	0	0	FALSE	FALSE	FALSE	FALSE	TRUE	1	FALSE	TRUE	FALSE	2.62907	5.0872
JAGN1	TRUE	FALSE	0	1	0	0	0	0	FALSE	FALSE	FALSE	FALSE	FALSE	0	FALSE	TRUE	FALSE	0.221107	0.930888
JAK1	TRUE	FALSE	0	0	0	0	0	0	FALSE	FALSE	FALSE	FALSE	TRUE	53	TRUE	TRUE	FALSE	4.4794	5.53924
JAK2	TRUE	FALSE	0	0	0	0	0	0	TRUE	FALSE	FALSE	FALSE	TRUE	112	TRUE	TRUE	FALSE	0.185932	5.52889
JAK3	TRUE	FALSE	0	0	0	0	0	0	FALSE	FALSE	FALSE	FALSE	TRUE	54	TRUE	TRUE	FALSE	3.45971	5.3012
JAKMIP1	TRUE	FALSE	0	0	0	0	0	1	FALSE	FALSE	FALSE	FALSE	FALSE	0	FALSE	TRUE	FALSE	3.41787	4.92501
JAKMIP2	TRUE	FALSE	0	0	0	0	0	0	FALSE	FALSE	FALSE	FALSE	FALSE	0	FALSE	FALSE	FALSE	3.82389	5.82384
JAKMIP3	TRUE	FALSE	0	0	0	0	0	0	FALSE	FALSE	FALSE	FALSE	FALSE	0	FALSE	FALSE	FALSE	0.8613	3.84967
JAM2	TRUE	FALSE	0	0	0	0	0	0	FALSE	FALSE	FALSE	FALSE	FALSE	0	TRUE	TRUE	FALSE	0.336076	2.69057
JAM3	TRUE	FALSE	0	0	0	0	0	0	FALSE	FALSE	FALSE	FALSE	FALSE	0	TRUE	TRUE	FALSE	-0.600395	1.54296
JAML	TRUE	FALSE	0	0	0	0	0	0	FALSE	FALSE	FALSE	FALSE	FALSE	0	TRUE	TRUE	FALSE
JARID2	TRUE	FALSE	0	1	0	0	0	0	FALSE	FALSE	FALSE	FALSE	TRUE	3	FALSE	TRUE	FALSE	3.70236	5.64754
JAZF1	TRUE	FALSE	1	3	0	0	0	0	FALSE	FALSE	FALSE	FALSE	TRUE	1	FALSE	TRUE	FALSE	3.06213	3.0788
JCAD	TRUE	FALSE	0	0	0	0	0	0	FALSE	FALSE	FALSE	FALSE	FALSE	0	FALSE	TRUE	FALSE
JCHAIN	TRUE	FALSE	0	0	0	0	0	0	FALSE	FALSE	FALSE	FALSE	TRUE	5	TRUE	TRUE	FALSE
JDP2	TRUE	FALSE	1	0	0	0	0	0	TRUE	FALSE	FALSE	FALSE	TRUE	1	FALSE	TRUE	FALSE	1.06091	2.44323
JHY	TRUE	FALSE	0	0	0	0	0	0	FALSE	FALSE	FALSE	FALSE	FALSE	0	FALSE	TRUE	FALSE
JKAMP	TRUE	FALSE	0	0	0	0	0	0	FALSE	FALSE	FALSE	FALSE	FALSE	0	FALSE	TRUE	FALSE	1.27532	2.20964
JMJD1C	TRUE	FALSE	2	2	2	0	0	7	FALSE	FALSE	FALSE	FALSE	TRUE	3	FALSE	TRUE	FALSE	0.231539	8.16223
JMJD4	TRUE	FALSE	0	0	0	0	0	0	FALSE	FALSE	FALSE	FALSE	FALSE	0	FALSE	TRUE	FALSE	-0.345323	0.312445
JMJD6	TRUE	FALSE	1	0	3	0	0	0	FALSE	FALSE	FALSE	FALSE	TRUE	82	FALSE	TRUE	TRUE	2.13837	3.20371
JMJD7	TRUE	FALSE	0	0	0	0	0	0	FALSE	FALSE	FALSE	FALSE	FALSE	0	FALSE	FALSE	FALSE	-1.71197	2.45695
JMJD8	TRUE	FALSE	0	0	0	0	0	0	FALSE	FALSE	FALSE	FALSE	FALSE	0	FALSE	TRUE	FALSE	-1.40813	-1.55658
JMY	TRUE	FALSE	0	0	0	0	0	0	FALSE	FALSE	FALSE	FALSE	FALSE	0	FALSE	TRUE	FALSE	3.37216	5.25233
JOSD1	TRUE	FALSE	0	0	0	0	0	0	FALSE	FALSE	FALSE	FALSE	TRUE	5	FALSE	TRUE	FALSE	1.79092	2.13188
JOSD2	TRUE	FALSE	0	0	0	0	0	0	FALSE	FALSE	FALSE	FALSE	FALSE	0	FALSE	FALSE	FALSE	0.542168	1.78878
JPH1	TRUE	FALSE	0	0	0	0	0	0	FALSE	FALSE	FALSE	FALSE	FALSE	0	FALSE	TRUE	FALSE	2.45243	2.93236
JPH2	TRUE	FALSE	0	0	0	0	0	0	FALSE	FALSE	FALSE	FALSE	FALSE	0	FALSE	TRUE	FALSE	3.92964	2.0254
JPH3	TRUE	FALSE	0	0	0	0	0	0	FALSE	FALSE	FALSE	FALSE	TRUE	8	FALSE	TRUE	FALSE	1.01196	3.52793
JPH4	TRUE	FALSE	0	0	0	0	0	0	FALSE	FALSE	FALSE	FALSE	FALSE	0	FALSE	TRUE	FALSE	3.33349	3.56107
JPT1	TRUE	FALSE	0	0	0	0	0	0	FALSE	FALSE	FALSE	FALSE	TRUE	15	FALSE	TRUE	FALSE
JPT2	TRUE	FALSE	0	0	0	0	0	0	FALSE	FALSE	FALSE	FALSE	TRUE	16	FALSE	TRUE	FALSE
JRK	TRUE	FALSE	0	0	0	0	2	0	FALSE	FALSE	FALSE	FALSE	TRUE	2	FALSE	TRUE	FALSE
JRKL	TRUE	FALSE	0	0	0	0	0	0	FALSE	FALSE	FALSE	FALSE	FALSE	0	FALSE	FALSE	FALSE	1.98597	1.54395
JSRP1	TRUE	FALSE	0	0	0	0	0	0	FALSE	FALSE	FALSE	FALSE	FALSE	0	FALSE	TRUE	FALSE	1.28066	-1.14949
JTB	TRUE	FALSE	0	0	0	0	0	0	FALSE	FALSE	FALSE	FALSE	TRUE	2	FALSE	TRUE	FALSE	1.46017	2.31566
JUN	TRUE	FALSE	2	2	3	0	0	0	FALSE	FALSE	FALSE	FALSE	TRUE	121	TRUE	TRUE	FALSE	3.61035	1.87413
JUNB	TRUE	FALSE	2	2	0	0	0	0	FALSE	FALSE	FALSE	FALSE	TRUE	43	FALSE	TRUE	TRUE	3.23378	1.55848
JUND	TRUE	FALSE	1	2	0	0	0	0	FALSE	FALSE	FALSE	FALSE	TRUE	13	FALSE	TRUE	TRUE	4.21396	1.48475
JUP	TRUE	FALSE	0	0	0	0	0	0	FALSE	FALSE	FALSE	FALSE	TRUE	5	FALSE	TRUE	TRUE	0.928764	2.96296
KALRN	TRUE	FALSE	0	0	0	0	0	0	FALSE	FALSE	FALSE	FALSE	TRUE	2	TRUE	TRUE	FALSE	4.67416	7.02126
KANK1	TRUE	FALSE	0	0	7	0	0	0	FALSE	FALSE	FALSE	FALSE	TRUE	1	FALSE	TRUE	FALSE
KANK2	TRUE	FALSE	0	1	0	0	0	0	FALSE	FALSE	FALSE	FALSE	TRUE	2	FALSE	TRUE	FALSE	0.818208	4.3719
KANK3	TRUE	FALSE	0	0	0	0	0	0	FALSE	FALSE	FALSE	FALSE	FALSE	0	FALSE	TRUE	FALSE	3.10744	1.25574
KANK4	TRUE	FALSE	0	2	0	0	8	1	FALSE	FALSE	FALSE	FALSE	FALSE	0	FALSE	FALSE	FALSE	-0.800312	1.67106
KANSL1	TRUE	FALSE	0	0	0	0	0	0	FALSE	FALSE	FALSE	FALSE	FALSE	0	FALSE	TRUE	FALSE	0.49284	5.4932
KANSL1L	TRUE	FALSE	0	0	0	0	0	0	FALSE	FALSE	FALSE	FALSE	FALSE	0	FALSE	TRUE	FALSE	-1.1585	4.65289
KANSL2	TRUE	FALSE	0	0	0	0	0	0	FALSE	FALSE	FALSE	FALSE	TRUE	2	FALSE	TRUE	FALSE	1.05364	3.25043
KANSL3	TRUE	FALSE	0	0	0	0	0	0	FALSE	FALSE	FALSE	FALSE	TRUE	1	FALSE	FALSE	FALSE	1.30515	4.44876
KANTR	FALSE	FALSE	0	0	0	0	0	0	FALSE	FALSE	FALSE	FALSE	FALSE	0	FALSE	TRUE	FALSE
KARS1	TRUE	FALSE	0	0	3	0	0	0	FALSE	FALSE	FALSE	FALSE	TRUE	8	TRUE	TRUE	FALSE
KASH5	TRUE	FALSE	0	0	0	0	0	0	FALSE	FALSE	FALSE	FALSE	FALSE	0	FALSE	TRUE	FALSE
KAT2A	TRUE	FALSE	0	0	0	0	0	0	FALSE	FALSE	FALSE	FALSE	TRUE	5	FALSE	TRUE	TRUE	4.78583	4.28581
KAT2B	TRUE	FALSE	0	0	0	0	0	0	FALSE	FALSE	FALSE	FALSE	TRUE	14	TRUE	TRUE	TRUE	2.53571	5.391
KAT5	TRUE	FALSE	3	3	0	0	0	0	FALSE	FALSE	FALSE	FALSE	TRUE	10	FALSE	TRUE	FALSE	4.44894	3.71923
KAT6A	TRUE	FALSE	0	0	0	0	0	0	FALSE	FALSE	FALSE	FALSE	TRUE	27	FALSE	TRUE	FALSE	2.14154	7.46218
KAT6B	TRUE	FALSE	0	0	0	0	0	0	FALSE	FALSE	FALSE	FALSE	TRUE	21	FALSE	FALSE	FALSE	1.83142	7.00066
KAT7	TRUE	FALSE	0	0	0	0	0	0	FALSE	FALSE	FALSE	FALSE	TRUE	3	FALSE	TRUE	TRUE	4.48774	5.25485
KAT8	TRUE	FALSE	0	0	0	0	0	0	FALSE	FALSE	FALSE	FALSE	TRUE	1	FALSE	TRUE	FALSE	3.65544	3.51727
KAT14	TRUE	FALSE	0	0	0	0	0	0	FALSE	FALSE	FALSE	FALSE	FALSE	0	FALSE	TRUE	TRUE
KATNA1	TRUE	FALSE	0	0	0	0	0	0	FALSE	FALSE	FALSE	FALSE	TRUE	1	FALSE	TRUE	FALSE	1.52409	3.06714
KATNAL1	TRUE	FALSE	0	0	0	0	0	0	FALSE	FALSE	FALSE	FALSE	TRUE	1	FALSE	TRUE	FALSE	0.868645	3.705
KATNAL2	TRUE	FALSE	0	0	0	0	0	0	FALSE	FALSE	FALSE	FALSE	FALSE	0	FALSE	TRUE	FALSE	-0.413458	2.43799
KATNB1	TRUE	FALSE	0	0	0	0	0	0	FALSE	FALSE	FALSE	FALSE	FALSE	0	FALSE	TRUE	FALSE	1.51822	4.08346
KATNBL1	TRUE	FALSE	0	0	0	0	0	0	FALSE	FALSE	FALSE	FALSE	FALSE	0	FALSE	TRUE	FALSE	-0.289946	2.0126
KATNIP	TRUE	FALSE	0	0	0	0	0	0	FALSE	FALSE	FALSE	FALSE	FALSE	0	FALSE	TRUE	FALSE
KAZALD1	TRUE	FALSE	0	0	0	0	9	0	FALSE	FALSE	FALSE	FALSE	FALSE	0	TRUE	TRUE	FALSE	0.975062	0.615793
KAZN	TRUE	FALSE	0	1	0	0	0	0	FALSE	FALSE	FALSE	FALSE	TRUE	1	FALSE	TRUE	FALSE	2.80979	3.50817
KBTBD2	TRUE	FALSE	0	0	0	0	0	0	FALSE	FALSE	FALSE	FALSE	TRUE	8	TRUE	TRUE	FALSE	2.26932	4.01045
KBTBD3	TRUE	FALSE	0	0	0	0	0	0	FALSE	FALSE	FALSE	FALSE	FALSE	0	FALSE	FALSE	FALSE	-0.229506	1.20394
KBTBD4	TRUE	FALSE	3	5	0	4	9	9	FALSE	FALSE	FALSE	FALSE	TRUE	3	FALSE	TRUE	FALSE	0.977136	2.13932
KBTBD6	TRUE	FALSE	3	0	1	0	0	1	FALSE	FALSE	FALSE	FALSE	FALSE	0	TRUE	TRUE	FALSE	4.45081	3.26787
KBTBD7	TRUE	FALSE	1	1	2	0	0	0	FALSE	FALSE	FALSE	FALSE	FALSE	0	TRUE	TRUE	FALSE	3.2313	2.90785
KBTBD8	TRUE	FALSE	0	0	0	0	0	0	FALSE	FALSE	FALSE	FALSE	FALSE	0	TRUE	TRUE	FALSE	0.687764	2.06809
KBTBD11	TRUE	FALSE	0	0	0	0	0	0	TRUE	FALSE	FALSE	FALSE	TRUE	2	TRUE	FALSE	FALSE	3.89913	1.3006
KBTBD12	TRUE	FALSE	0	0	0	0	0	0	FALSE	FALSE	FALSE	FALSE	FALSE	0	TRUE	FALSE	FALSE	-1.3318	-0.223073
KBTBD13	TRUE	FALSE	0	0	3	0	2	9	FALSE	FALSE	FALSE	FALSE	FALSE	0	FALSE	TRUE	FALSE	2.18548	-0.728004
KCMF1	TRUE	FALSE	0	0	0	0	0	0	FALSE	FALSE	FALSE	FALSE	TRUE	6	FALSE	TRUE	FALSE	2.61256	2.71196
KCNA1	TRUE	FALSE	0	0	1	0	2	0	FALSE	FALSE	FALSE	FALSE	TRUE	31	TRUE	TRUE	FALSE	4.90901	1.49319
KCNA2	TRUE	FALSE	0	0	0	0	0	0	FALSE	FALSE	FALSE	FALSE	TRUE	10	TRUE	TRUE	FALSE	4.03595	3.0066
KCNA3	TRUE	FALSE	0	0	0	0	0	0	FALSE	FALSE	FALSE	FALSE	TRUE	11	TRUE	TRUE	TRUE
KCNA4	TRUE	FALSE	0	0	1	0	0	0	FALSE	FALSE	FALSE	FALSE	TRUE	9	TRUE	TRUE	FALSE	2.08997	2.9634
KCNA5	TRUE	FALSE	0	0	1	0	0	0	FALSE	FALSE	FALSE	FALSE	TRUE	25	TRUE	TRUE	FALSE	2.74548	1.00004
KCNA6	TRUE	FALSE	1	5	0	0	0	0	FALSE	FALSE	FALSE	FALSE	TRUE	8	TRUE	TRUE	FALSE	4.74789	3.10975
KCNA7	TRUE	FALSE	0	0	0	0	0	1	FALSE	FALSE	FALSE	FALSE	TRUE	11	TRUE	TRUE	FALSE	2.2224	1.03501
KCNA10	TRUE	FALSE	0	0	0	0	0	0	FALSE	FALSE	FALSE	FALSE	TRUE	12	TRUE	TRUE	FALSE	-1.57542	0.377243
KCNAB1	TRUE	FALSE	0	0	1	0	0	0	FALSE	FALSE	FALSE	FALSE	TRUE	1	TRUE	TRUE	FALSE	1.81785	3.19613
KCNAB2	TRUE	FALSE	0	0	0	0	0	0	FALSE	FALSE	FALSE	FALSE	TRUE	2	TRUE	TRUE	FALSE	3.01726	3.25563
KCNAB3	TRUE	FALSE	0	0	0	0	0	2	FALSE	FALSE	FALSE	FALSE	FALSE	0	TRUE	TRUE	FALSE	0.0804576	0.91675
KCNB1	TRUE	FALSE	0	0	0	0	0	0	TRUE	FALSE	FALSE	FALSE	TRUE	8	TRUE	TRUE	TRUE	5.14701	3.77542
KCNB2	TRUE	FALSE	0	0	0	0	0	0	FALSE	FALSE	FALSE	FALSE	TRUE	9	TRUE	TRUE	FALSE	2.86791	3.7662
KCNC1	TRUE	FALSE	0	0	0	0	0	0	FALSE	FALSE	FALSE	FALSE	TRUE	8	TRUE	TRUE	TRUE	6.37208	2.47249
KCNC2	TRUE	FALSE	0	0	0	0	0	9	FALSE	FALSE	FALSE	FALSE	TRUE	7	TRUE	TRUE	FALSE	3.70122	1.88414
KCNC3	TRUE	FALSE	0	0	0	0	1	0	FALSE	FALSE	FALSE	FALSE	TRUE	8	TRUE	TRUE	TRUE	6.16545	2.87873
KCNC4	TRUE	FALSE	0	0	0	0	0	0	FALSE	FALSE	FALSE	FALSE	TRUE	7	TRUE	TRUE	FALSE	4.21328	1.49891
KCND1	FALSE	FALSE	0	0	0	0	0	0	FALSE	FALSE	FALSE	FALSE	TRUE	7	TRUE	TRUE	FALSE	1.76766	2.42076
KCND2	TRUE	FALSE	0	0	1	0	0	0	FALSE	FALSE	FALSE	FALSE	TRUE	13	TRUE	TRUE	FALSE	4.59217	4.05474
KCND3	TRUE	FALSE	0	0	0	0	0	0	FALSE	FALSE	FALSE	FALSE	TRUE	18	TRUE	TRUE	FALSE	5.35052	3.15626
KCNE1	TRUE	FALSE	0	0	2	3	0	0	FALSE	FALSE	FALSE	FALSE	TRUE	5	TRUE	TRUE	TRUE	-0.464855	-0.572906
KCNE2	TRUE	FALSE	0	0	0	0	0	0	FALSE	FALSE	FALSE	FALSE	TRUE	2	FALSE	TRUE	FALSE	-0.23353	-0.474533
KCNE3	TRUE	FALSE	0	0	0	0	0	0	FALSE	FALSE	FALSE	FALSE	TRUE	2	FALSE	TRUE	FALSE	-0.179891	1.09002
KCNE4	TRUE	FALSE	0	0	0	0	0	0	FALSE	FALSE	FALSE	FALSE	FALSE	0	FALSE	TRUE	FALSE	1.67466	1.48333
KCNE5	FALSE	FALSE	0	0	0	0	0	0	FALSE	FALSE	FALSE	FALSE	FALSE	0	FALSE	TRUE	FALSE
KCNF1	TRUE	FALSE	0	0	0	0	0	0	FALSE	FALSE	FALSE	FALSE	TRUE	6	TRUE	TRUE	FALSE	4.89439	1.96766
KCNG1	TRUE	FALSE	1	3	0	0	1	5	FALSE	FALSE	FALSE	FALSE	TRUE	6	TRUE	TRUE	FALSE	5.80861	2.00814
KCNG2	TRUE	FALSE	0	0	0	0	0	1	FALSE	FALSE	FALSE	FALSE	TRUE	6	TRUE	FALSE	FALSE	3.7104	0.81096
KCNG3	TRUE	FALSE	0	0	0	0	0	0	FALSE	FALSE	FALSE	FALSE	TRUE	6	TRUE	TRUE	FALSE	3.72452	1.32859
KCNG4	TRUE	FALSE	0	0	0	0	0	0	FALSE	FALSE	FALSE	FALSE	TRUE	2	TRUE	TRUE	FALSE	-1.6272	-3.52297
KCNH1	TRUE	FALSE	0	0	0	0	0	0	FALSE	FALSE	FALSE	FALSE	TRUE	19	TRUE	TRUE	FALSE	3.69159	3.86995
KCNH2	TRUE	FALSE	0	0	0	0	0	6	FALSE	FALSE	FALSE	FALSE	TRUE	169	TRUE	TRUE	FALSE	4.81336	4.54361
KCNH3	TRUE	FALSE	0	0	0	0	0	0	FALSE	FALSE	FALSE	FALSE	TRUE	6	TRUE	TRUE	FALSE	5.02779	5.24972
KCNH4	TRUE	FALSE	0	0	0	0	0	0	FALSE	FALSE	FALSE	FALSE	TRUE	6	TRUE	TRUE	FALSE	3.70543	5.42926
KCNH5	TRUE	FALSE	0	0	0	0	0	9	FALSE	FALSE	FALSE	FALSE	TRUE	9	TRUE	TRUE	FALSE	2.64374	4.44196
KCNH6	TRUE	FALSE	0	0	3	1	5	10	FALSE	FALSE	FALSE	FALSE	TRUE	14	TRUE	TRUE	FALSE	0.000947569	0.22277
KCNH7	TRUE	FALSE	0	0	0	0	0	0	FALSE	FALSE	FALSE	FALSE	TRUE	14	TRUE	TRUE	FALSE	2.86938	5.45821
KCNH8	TRUE	FALSE	0	0	0	0	0	0	FALSE	FALSE	FALSE	FALSE	TRUE	8	TRUE	FALSE	FALSE	1.03911	3.90505
KCNIP1	TRUE	FALSE	0	0	5	0	0	8	FALSE	FALSE	FALSE	FALSE	TRUE	2	FALSE	TRUE	FALSE	1.62234	2.19671
KCNIP2	TRUE	FALSE	1	0	3	0	0	0	FALSE	FALSE	FALSE	FALSE	TRUE	1	FALSE	TRUE	FALSE	1.86759	2.15638
KCNIP3	TRUE	FALSE	0	0	0	0	2	0	FALSE	FALSE	FALSE	FALSE	TRUE	3	FALSE	TRUE	FALSE	1.16777	2.88462
KCNIP4	TRUE	FALSE	1	3	0	1	0	0	TRUE	FALSE	FALSE	FALSE	TRUE	1	FALSE	TRUE	FALSE	1.35105	3.18966
KCNJ1	TRUE	FALSE	0	0	0	0	0	0	FALSE	FALSE	FALSE	FALSE	TRUE	32	TRUE	TRUE	FALSE	-1.34234	0.814323
KCNJ2	TRUE	FALSE	0	0	0	0	0	0	FALSE	FALSE	FALSE	FALSE	TRUE	3	TRUE	TRUE	FALSE	3.02168	2.77639
KCNJ3	TRUE	FALSE	1	0	0	0	0	1	FALSE	FALSE	FALSE	FALSE	TRUE	14	TRUE	TRUE	FALSE	5.04324	3.63717
KCNJ4	TRUE	FALSE	0	0	0	0	0	0	FALSE	FALSE	FALSE	FALSE	TRUE	10	TRUE	TRUE	FALSE	5.48788	2.32199
KCNJ5	TRUE	TRUE	0	0	0	0	0	0	FALSE	FALSE	FALSE	FALSE	TRUE	10	TRUE	TRUE	FALSE	1.46499	2.10411
KCNJ6	TRUE	FALSE	0	0	0	3	0	0	FALSE	FALSE	FALSE	FALSE	TRUE	6	TRUE	TRUE	FALSE	3.7775	2.75221
KCNJ8	TRUE	FALSE	0	0	0	0	0	1	FALSE	FALSE	FALSE	FALSE	TRUE	15	TRUE	TRUE	FALSE	3.66449	2.51586
KCNJ9	TRUE	FALSE	0	0	0	0	0	0	FALSE	FALSE	FALSE	FALSE	TRUE	4	TRUE	TRUE	FALSE	5.57095	2.16948
KCNJ10	TRUE	FALSE	0	0	0	0	0	0	FALSE	FALSE	FALSE	FALSE	TRUE	13	TRUE	TRUE	FALSE	1.77901	2.20549
KCNJ11	TRUE	FALSE	11	9	3	0	3	0	FALSE	FALSE	FALSE	FALSE	TRUE	58	TRUE	TRUE	TRUE	2.47981	1.45112
KCNJ12	TRUE	FALSE	0	0	0	0	1	0	FALSE	FALSE	FALSE	FALSE	TRUE	9	TRUE	TRUE	FALSE	-0.850861	-0.313541
KCNJ13	TRUE	FALSE	0	0	0	0	0	11	FALSE	FALSE	FALSE	FALSE	TRUE	3	TRUE	TRUE	FALSE	1.54853	2.59666
KCNJ14	TRUE	FALSE	0	0	0	0	0	0	FALSE	FALSE	FALSE	FALSE	TRUE	2	TRUE	TRUE	FALSE	2.71537	-0.140563
KCNJ15	TRUE	FALSE	0	0	0	0	0	0	FALSE	FALSE	FALSE	FALSE	TRUE	4	TRUE	TRUE	FALSE	1.37808	1.53514
KCNJ16	TRUE	FALSE	0	0	0	0	0	0	FALSE	FALSE	FALSE	FALSE	FALSE	0	TRUE	TRUE	FALSE	-0.749129	0.539585
KCNJ18	FALSE	FALSE	0	0	0	0	0	0	FALSE	FALSE	FALSE	FALSE	FALSE	0	FALSE	TRUE	FALSE
KCNK1	TRUE	FALSE	0	0	0	0	0	0	FALSE	FALSE	FALSE	FALSE	TRUE	11	TRUE	TRUE	FALSE	1.09503	2.16273
KCNK2	TRUE	FALSE	0	0	3	1	0	2	FALSE	FALSE	FALSE	FALSE	TRUE	23	TRUE	TRUE	FALSE	2.30797	2.70261
KCNK3	TRUE	FALSE	1	0	7	0	6	7	FALSE	FALSE	FALSE	FALSE	TRUE	21	TRUE	TRUE	FALSE
KCNK4	TRUE	FALSE	0	0	0	0	1	0	FALSE	FALSE	FALSE	FALSE	TRUE	4	TRUE	TRUE	FALSE	1.82386	2.02051
KCNK5	TRUE	FALSE	0	0	0	0	0	0	FALSE	FALSE	FALSE	FALSE	TRUE	3	TRUE	TRUE	FALSE	2.77813	3.00712
KCNK6	TRUE	FALSE	0	0	0	0	0	0	FALSE	FALSE	FALSE	FALSE	TRUE	5	TRUE	TRUE	FALSE	0.677	1.75651
KCNK7	TRUE	FALSE	0	0	0	0	0	0	FALSE	FALSE	FALSE	FALSE	FALSE	0	TRUE	TRUE	FALSE	-1.47788	-0.768039
KCNK9	TRUE	FALSE	0	0	0	0	0	0	FALSE	FALSE	FALSE	FALSE	TRUE	19	TRUE	TRUE	FALSE	4.13993	1.40117
KCNK10	TRUE	FALSE	0	0	0	0	0	0	FALSE	FALSE	FALSE	FALSE	TRUE	11	TRUE	TRUE	FALSE	1.64199	2.25434
KCNK12	TRUE	FALSE	0	0	0	0	0	0	FALSE	FALSE	FALSE	FALSE	FALSE	0	TRUE	TRUE	FALSE	5.49297	1.8173
KCNK13	TRUE	FALSE	0	0	0	0	0	0	FALSE	FALSE	FALSE	FALSE	TRUE	1	TRUE	TRUE	FALSE	1.43262	1.9585
KCNK15	TRUE	FALSE	0	0	0	0	0	0	FALSE	FALSE	FALSE	FALSE	FALSE	0	TRUE	TRUE	FALSE	2.47205	1.26283
KCNK16	TRUE	FALSE	0	0	0	0	0	3	FALSE	FALSE	FALSE	FALSE	FALSE	0	TRUE	TRUE	FALSE	0.158208	1.23731
KCNK17	TRUE	FALSE	0	0	0	0	0	1	FALSE	FALSE	FALSE	FALSE	FALSE	0	TRUE	FALSE	FALSE	0.333592	0.349677
KCNK18	TRUE	FALSE	0	0	0	0	0	0	FALSE	FALSE	FALSE	FALSE	TRUE	13	TRUE	TRUE	FALSE	-1.18167	0.637276
KCNMA1	TRUE	FALSE	1	0	5	0	0	0	TRUE	FALSE	FALSE	FALSE	TRUE	33	TRUE	TRUE	FALSE	6.42637	5.69291
KCNMB1	TRUE	FALSE	0	0	0	0	0	0	FALSE	FALSE	FALSE	FALSE	TRUE	23	FALSE	TRUE	FALSE	-0.34558	-0.117199
KCNMB2	TRUE	FALSE	0	1	0	0	0	2	FALSE	FALSE	FALSE	FALSE	TRUE	45	FALSE	TRUE	FALSE	0.5935	2.33283
KCNMB3	TRUE	FALSE	0	0	0	0	0	0	FALSE	FALSE	FALSE	FALSE	TRUE	2	FALSE	TRUE	FALSE	1.6397	-1.12066
KCNMB4	TRUE	FALSE	0	0	0	0	0	0	FALSE	FALSE	FALSE	FALSE	TRUE	2	FALSE	TRUE	FALSE	2.81018	2.33521
KCNN1	TRUE	FALSE	0	0	0	0	0	0	FALSE	FALSE	FALSE	FALSE	TRUE	13	TRUE	TRUE	FALSE	3.80669	3.24785
KCNN2	TRUE	FALSE	0	0	1	0	0	0	FALSE	FALSE	FALSE	FALSE	TRUE	12	TRUE	TRUE	FALSE	2.64446	3.59091
KCNN3	TRUE	FALSE	0	0	0	0	0	0	TRUE	FALSE	FALSE	FALSE	TRUE	4	TRUE	TRUE	FALSE	4.18439	3.69687
KCNN4	TRUE	FALSE	0	0	0	0	1	0	FALSE	FALSE	FALSE	FALSE	TRUE	34	TRUE	TRUE	FALSE	2.11482	1.24721
KCNQ1	TRUE	FALSE	3	4	1	3	0	0	FALSE	FALSE	FALSE	FALSE	TRUE	35	TRUE	TRUE	FALSE	2.72593	2.23418
KCNQ2	TRUE	FALSE	0	0	0	0	0	0	FALSE	FALSE	FALSE	FALSE	TRUE	20	TRUE	TRUE	FALSE	5.26959	4.78834
KCNQ3	TRUE	FALSE	0	0	1	0	0	10	FALSE	FALSE	FALSE	FALSE	TRUE	19	TRUE	TRUE	FALSE	2.85965	4.72368
KCNQ4	TRUE	FALSE	0	0	0	0	0	0	FALSE	FALSE	FALSE	FALSE	TRUE	21	TRUE	TRUE	FALSE	3.97461	4.14388
KCNQ5	TRUE	FALSE	0	1	0	0	0	9	FALSE	FALSE	FALSE	FALSE	TRUE	19	TRUE	TRUE	FALSE	4.61665	5.35956
KCNRG	TRUE	FALSE	0	0	0	0	0	0	FALSE	FALSE	FALSE	FALSE	FALSE	0	FALSE	TRUE	FALSE	-1.05266	0.0962869
KCNS1	TRUE	FALSE	0	0	0	1	0	8	FALSE	FALSE	FALSE	FALSE	TRUE	6	TRUE	TRUE	FALSE	2.95131	2.23728
KCNS2	TRUE	FALSE	0	0	0	0	0	0	FALSE	FALSE	FALSE	FALSE	TRUE	6	TRUE	TRUE	FALSE	2.44421	2.04149
KCNS3	TRUE	FALSE	0	0	0	0	0	0	FALSE	FALSE	FALSE	FALSE	TRUE	7	TRUE	TRUE	FALSE	1.08198	1.4524
KCNT1	TRUE	FALSE	0	0	0	0	0	0	FALSE	FALSE	FALSE	FALSE	TRUE	6	TRUE	TRUE	FALSE	3.52244	4.40705
KCNT2	TRUE	FALSE	0	0	1	0	1	0	FALSE	FALSE	FALSE	FALSE	TRUE	4	TRUE	TRUE	FALSE	3.18784	5.60125
KCNU1	TRUE	FALSE	0	0	1	0	0	0	FALSE	FALSE	FALSE	FALSE	TRUE	3	TRUE	TRUE	FALSE	-2.69561	2.51614
KCNV1	TRUE	FALSE	0	0	0	0	0	0	FALSE	FALSE	FALSE	FALSE	TRUE	6	TRUE	TRUE	FALSE	4.87309	2.65171
KCNV2	TRUE	FALSE	0	0	0	0	0	0	FALSE	FALSE	FALSE	FALSE	TRUE	6	TRUE	TRUE	FALSE	-2.91812	-3.25936
KCP	TRUE	FALSE	0	0	0	0	0	0	FALSE	FALSE	FALSE	FALSE	FALSE	0	FALSE	TRUE	FALSE
KCTD1	TRUE	FALSE	0	0	1	0	0	0	FALSE	FALSE	FALSE	FALSE	TRUE	1	FALSE	TRUE	FALSE	1.77417	2.87218
KCTD2	TRUE	FALSE	0	0	0	0	0	0	FALSE	FALSE	FALSE	FALSE	FALSE	0	FALSE	TRUE	FALSE	3.0941	1.61121
KCTD3	TRUE	FALSE	0	0	0	0	0	0	FALSE	FALSE	FALSE	FALSE	FALSE	0	FALSE	TRUE	FALSE	2.19029	5.01051
KCTD4	TRUE	FALSE	0	0	0	0	0	7	FALSE	FALSE	FALSE	FALSE	FALSE	0	FALSE	TRUE	FALSE	0.613207	1.33039
KCTD5	TRUE	FALSE	0	0	0	0	0	0	FALSE	FALSE	FALSE	FALSE	TRUE	37	FALSE	TRUE	FALSE	1.68573	2.61478
KCTD6	TRUE	FALSE	0	0	0	0	0	0	FALSE	FALSE	FALSE	FALSE	FALSE	0	FALSE	TRUE	FALSE	2.55359	1.7848
KCTD7	TRUE	FALSE	0	0	0	0	0	0	FALSE	FALSE	FALSE	FALSE	TRUE	1	FALSE	TRUE	FALSE	1.04865	3.39137
KCTD8	TRUE	FALSE	0	0	0	0	0	0	FALSE	FALSE	FALSE	FALSE	FALSE	0	FALSE	TRUE	FALSE	2.56086	2.05525
KCTD9	TRUE	FALSE	0	0	0	0	0	0	FALSE	FALSE	FALSE	FALSE	TRUE	2	FALSE	TRUE	FALSE	3.3537	3.23547
KCTD10	TRUE	FALSE	0	0	0	0	0	0	FALSE	FALSE	FALSE	FALSE	FALSE	0	FALSE	TRUE	TRUE	2.73675	2.26402
KCTD11	TRUE	FALSE	0	0	0	0	0	0	FALSE	FALSE	FALSE	FALSE	FALSE	0	FALSE	FALSE	FALSE	1.98993	1.83975
KCTD12	TRUE	FALSE	0	1	2	0	0	1	FALSE	FALSE	FALSE	FALSE	TRUE	1	FALSE	TRUE	FALSE	3.53183	1.57667
KCTD13	TRUE	FALSE	0	0	1	0	0	0	FALSE	FALSE	FALSE	FALSE	FALSE	0	FALSE	TRUE	FALSE	2.66677	2.69112
KCTD14	TRUE	FALSE	0	1	0	0	0	0	FALSE	FALSE	FALSE	FALSE	FALSE	0	FALSE	TRUE	FALSE	0.0366443	0.33815
KCTD15	TRUE	FALSE	0	0	0	0	0	0	TRUE	FALSE	FALSE	FALSE	FALSE	0	FALSE	TRUE	TRUE	1.90617	1.42368
KCTD16	TRUE	FALSE	0	0	0	0	0	0	FALSE	FALSE	FALSE	FALSE	FALSE	0	FALSE	TRUE	FALSE	0.470481	3.09685
KCTD17	TRUE	FALSE	0	0	0	0	0	0	FALSE	FALSE	FALSE	FALSE	FALSE	0	FALSE	TRUE	FALSE	1.57645	1.48431
KCTD18	TRUE	FALSE	0	0	0	0	0	0	FALSE	FALSE	FALSE	FALSE	FALSE	0	FALSE	TRUE	FALSE	0.201172	1.49109
KCTD19	TRUE	FALSE	0	0	0	0	0	0	FALSE	FALSE	FALSE	FALSE	FALSE	0	FALSE	TRUE	FALSE	0.975729	2.38632
KCTD20	TRUE	FALSE	0	0	0	0	0	0	FALSE	FALSE	FALSE	FALSE	FALSE	0	FALSE	TRUE	FALSE	1.31466	2.81712
KCTD21	TRUE	FALSE	0	0	0	0	0	2	FALSE	FALSE	FALSE	FALSE	FALSE	0	FALSE	TRUE	FALSE	0.802047	1.36741
KDELR1	TRUE	FALSE	0	0	0	0	0	0	FALSE	FALSE	FALSE	FALSE	FALSE	0	FALSE	TRUE	FALSE	2.53174	2.62858
KDELR2	TRUE	FALSE	0	2	0	0	0	0	FALSE	FALSE	FALSE	FALSE	TRUE	3	FALSE	TRUE	FALSE	0.526109	1.99092
KDELR3	TRUE	FALSE	0	4	0	0	0	3	FALSE	FALSE	FALSE	FALSE	TRUE	2	FALSE	FALSE	FALSE	-0.157102	-0.479801
KDF1	TRUE	FALSE	0	0	0	0	0	0	FALSE	FALSE	FALSE	FALSE	FALSE	0	FALSE	TRUE	FALSE
KDM1A	TRUE	FALSE	0	1	0	0	0	0	FALSE	FALSE	FALSE	FALSE	TRUE	20	TRUE	TRUE	FALSE	5.55572	5.10841
KDM1B	TRUE	FALSE	0	0	0	0	0	0	FALSE	FALSE	FALSE	FALSE	FALSE	0	TRUE	TRUE	FALSE	1.21171	4.22614
KDM2A	TRUE	FALSE	0	0	0	0	0	0	FALSE	FALSE	FALSE	FALSE	TRUE	5	TRUE	TRUE	TRUE	5.89728	6.75343
KDM2B	TRUE	FALSE	2	4	0	0	0	0	FALSE	FALSE	FALSE	FALSE	FALSE	0	FALSE	TRUE	FALSE	4.3433	5.98085
KDM3A	TRUE	FALSE	0	0	0	0	0	0	FALSE	FALSE	FALSE	FALSE	TRUE	33	FALSE	TRUE	TRUE	0.88348	5.87558
KDM3B	TRUE	FALSE	0	0	0	0	0	0	FALSE	FALSE	FALSE	FALSE	TRUE	2	FALSE	TRUE	FALSE	4.99161	7.47214
KDM4A	TRUE	FALSE	0	0	0	0	0	0	FALSE	FALSE	FALSE	FALSE	TRUE	3	TRUE	TRUE	FALSE	3.59125	6.12843
KDM4B	TRUE	FALSE	1	3	0	0	2	3	FALSE	FALSE	FALSE	FALSE	TRUE	1	FALSE	TRUE	FALSE	3.742	5.37855
KDM4C	TRUE	FALSE	0	0	0	0	0	0	FALSE	FALSE	FALSE	FALSE	TRUE	1	TRUE	TRUE	FALSE	-2.00059	4.16493
KDM4D	TRUE	FALSE	0	0	0	0	0	0	FALSE	FALSE	FALSE	FALSE	FALSE	0	FALSE	TRUE	FALSE	2.33529	2.17252
KDM4E	TRUE	FALSE	0	0	0	0	0	0	FALSE	FALSE	FALSE	FALSE	FALSE	0	TRUE	FALSE	FALSE	1.04414	2.61483
KDM5A	TRUE	FALSE	4	1	0	0	0	0	FALSE	FALSE	FALSE	FALSE	TRUE	30	FALSE	TRUE	FALSE	2.53551	7.10467
KDM5B	TRUE	FALSE	0	0	0	0	0	0	FALSE	FALSE	FALSE	FALSE	TRUE	18	FALSE	TRUE	FALSE	1.99427	5.82544
KDM5C	FALSE	FALSE	0	0	0	0	0	0	FALSE	FALSE	FALSE	FALSE	TRUE	2	TRUE	TRUE	FALSE	5.23623	5.22016
KDM5D	FALSE	FALSE	0	0	0	0	0	0	FALSE	FALSE	FALSE	FALSE	TRUE	5	FALSE	FALSE	FALSE	-2.80442	1.41492
KDM6A	FALSE	FALSE	0	0	0	0	0	0	FALSE	FALSE	FALSE	FALSE	TRUE	1	FALSE	TRUE	TRUE	2.1979	5.96795
KDM6B	TRUE	FALSE	0	0	0	0	0	1	FALSE	FALSE	FALSE	FALSE	TRUE	9	FALSE	TRUE	FALSE	2.43744	6.34573
KDM7A	TRUE	FALSE	0	0	0	0	0	0	FALSE	FALSE	FALSE	FALSE	TRUE	3	FALSE	TRUE	FALSE
KDM8	TRUE	FALSE	0	0	0	0	2	0	FALSE	FALSE	FALSE	FALSE	FALSE	0	FALSE	TRUE	TRUE	0.13434	2.23398
KDR	TRUE	FALSE	0	0	8	0	0	0	FALSE	FALSE	FALSE	FALSE	TRUE	227	TRUE	TRUE	FALSE	0.303539	5.9112
KDSR	TRUE	FALSE	0	0	0	0	0	0	FALSE	FALSE	FALSE	FALSE	FALSE	0	TRUE	TRUE	FALSE	0.670355	2.94513
KEAP1	TRUE	FALSE	0	0	9	0	0	0	FALSE	FALSE	FALSE	FALSE	TRUE	51	TRUE	TRUE	FALSE	4.75043	3.37826
KEL	TRUE	FALSE	0	0	0	0	0	0	FALSE	FALSE	FALSE	FALSE	TRUE	1	TRUE	TRUE	FALSE	-1.25065	1.07642
KERA	TRUE	FALSE	0	0	0	0	1	0	FALSE	FALSE	FALSE	FALSE	FALSE	0	TRUE	TRUE	FALSE	-1.74079	0.728321
KHDC1	TRUE	FALSE	0	0	0	0	0	0	FALSE	FALSE	FALSE	FALSE	FALSE	0	FALSE	FALSE	FALSE	-0.837231	0.472127
KHDC1L	TRUE	FALSE	0	0	0	0	0	0	FALSE	FALSE	FALSE	FALSE	FALSE	0	FALSE	FALSE	FALSE	-0.648005	0.518432
KHDC3L	TRUE	FALSE	0	0	0	0	0	0	FALSE	FALSE	FALSE	FALSE	FALSE	0	FALSE	TRUE	FALSE	1.42577	1.90517
KHDC4	TRUE	FALSE	0	0	0	0	0	0	FALSE	FALSE	FALSE	FALSE	TRUE	29	FALSE	TRUE	FALSE
KHDRBS1	TRUE	FALSE	0	0	0	0	0	0	FALSE	FALSE	FALSE	FALSE	TRUE	3	TRUE	TRUE	FALSE	3.49902	3.35339
KHDRBS2	TRUE	FALSE	0	0	0	0	0	0	FALSE	FALSE	FALSE	FALSE	FALSE	0	FALSE	TRUE	FALSE	-0.927909	2.66978
KHDRBS3	TRUE	FALSE	0	0	0	0	0	0	FALSE	FALSE	FALSE	FALSE	TRUE	1	FALSE	TRUE	FALSE	0.693661	3.34448
KHK	TRUE	FALSE	1	2	0	1	0	0	FALSE	FALSE	FALSE	FALSE	TRUE	5	TRUE	TRUE	FALSE	0.129625	0.968252
KHNYN	TRUE	FALSE	0	0	0	0	0	0	FALSE	FALSE	FALSE	FALSE	FALSE	0	FALSE	TRUE	FALSE	0.790303	1.99161
KHSRP	TRUE	FALSE	0	0	0	0	0	0	FALSE	FALSE	FALSE	FALSE	TRUE	3	FALSE	TRUE	FALSE	4.36202	4.75711
KIAA0040	TRUE	FALSE	0	0	0	0	0	7	FALSE	FALSE	FALSE	FALSE	FALSE	0	FALSE	FALSE	FALSE
KIAA0100	TRUE	FALSE	0	0	0	0	0	0	FALSE	FALSE	FALSE	FALSE	TRUE	1	FALSE	FALSE	FALSE	2.35559	6.91353
KIAA0232	TRUE	FALSE	0	0	0	0	0	0	FALSE	FALSE	FALSE	FALSE	FALSE	0	FALSE	FALSE	FALSE	0.161055	4.99265
KIAA0319	TRUE	FALSE	0	0	0	0	0	1	FALSE	FALSE	FALSE	FALSE	FALSE	0	FALSE	TRUE	FALSE	-0.697982	1.97559
KIAA0319L	TRUE	FALSE	0	0	0	0	0	0	FALSE	FALSE	FALSE	FALSE	FALSE	0	FALSE	TRUE	FALSE	0.986969	4.56526
KIAA0408	TRUE	FALSE	0	0	0	0	4	0	FALSE	FALSE	FALSE	FALSE	FALSE	0	FALSE	FALSE	FALSE	-1.23536	1.6595
KIAA0513	TRUE	FALSE	0	0	0	0	0	0	FALSE	FALSE	FALSE	FALSE	TRUE	2	FALSE	TRUE	FALSE	-0.705981	2.82667
KIAA0586	TRUE	FALSE	0	0	0	0	2	0	FALSE	FALSE	FALSE	FALSE	TRUE	3	FALSE	TRUE	FALSE	-3.00238	2.19929
KIAA0753	TRUE	FALSE	0	0	0	0	0	0	FALSE	FALSE	FALSE	FALSE	TRUE	30	FALSE	TRUE	TRUE	-1.05088	0.939478
KIAA0825	TRUE	FALSE	0	0	0	0	0	0	FALSE	FALSE	FALSE	FALSE	FALSE	0	FALSE	TRUE	TRUE	-0.821919	-0.536893
KIAA0895	TRUE	FALSE	0	0	0	0	0	0	FALSE	FALSE	FALSE	FALSE	FALSE	0	FALSE	FALSE	FALSE	0.85512	2.41327
KIAA0895L	TRUE	FALSE	0	0	0	0	0	0	FALSE	FALSE	FALSE	FALSE	FALSE	0	FALSE	FALSE	FALSE	2.29377	2.14937
KIAA0930	TRUE	FALSE	0	0	0	0	0	0	FALSE	FALSE	FALSE	FALSE	TRUE	1	FALSE	TRUE	FALSE	1.82358	3.18654
KIAA1107	FALSE	FALSE	0	0	0	0	0	0	FALSE	FALSE	FALSE	FALSE	FALSE	0	FALSE	FALSE	FALSE
KIAA1109	TRUE	FALSE	0	0	0	0	2	0	FALSE	FALSE	FALSE	FALSE	TRUE	2	FALSE	FALSE	FALSE	4.97437	9.41455
KIAA1143	TRUE	FALSE	0	0	0	0	0	0	FALSE	FALSE	FALSE	FALSE	FALSE	0	FALSE	TRUE	FALSE	0.795755	0.992072
KIAA1191	TRUE	FALSE	0	0	0	0	0	0	FALSE	FALSE	FALSE	FALSE	FALSE	0	FALSE	TRUE	FALSE	0.584994	2.03535
KIAA1210	FALSE	FALSE	0	0	0	0	0	0	FALSE	FALSE	FALSE	FALSE	FALSE	0	FALSE	FALSE	FALSE	-2.16403	4.02287
KIAA1217	TRUE	FALSE	0	1	0	0	0	0	FALSE	FALSE	FALSE	FALSE	FALSE	0	FALSE	TRUE	FALSE	-0.704609	4.9357
KIAA1328	TRUE	FALSE	0	0	0	0	0	0	FALSE	FALSE	FALSE	FALSE	FALSE	0	FALSE	FALSE	FALSE	-1.1492	1.59422
KIAA1522	TRUE	FALSE	0	0	0	0	0	0	FALSE	FALSE	FALSE	FALSE	FALSE	0	FALSE	TRUE	FALSE	-0.560711	3.53576
KIAA1549	TRUE	FALSE	0	0	0	0	1	1	FALSE	FALSE	FALSE	FALSE	FALSE	0	FALSE	TRUE	FALSE	-1.12045	5.56708
KIAA1549L	TRUE	FALSE	0	0	0	0	0	0	FALSE	FALSE	FALSE	FALSE	FALSE	0	FALSE	TRUE	FALSE	0.119519	4.59426
KIAA1586	TRUE	FALSE	0	0	0	0	0	2	FALSE	FALSE	FALSE	FALSE	FALSE	0	FALSE	FALSE	FALSE	-1.72155	1.12393
KIAA1614	TRUE	FALSE	0	0	0	0	7	0	FALSE	FALSE	FALSE	FALSE	FALSE	0	FALSE	TRUE	FALSE	0.551276	0.802084
KIAA1671	TRUE	FALSE	0	0	0	0	2	1	FALSE	FALSE	FALSE	FALSE	FALSE	0	FALSE	TRUE	FALSE
KIAA1755	TRUE	FALSE	0	0	0	0	0	0	FALSE	FALSE	FALSE	FALSE	FALSE	0	FALSE	TRUE	FALSE	-2.16679	0.743787
KIAA1958	TRUE	FALSE	0	0	0	0	0	0	FALSE	FALSE	FALSE	FALSE	FALSE	0	FALSE	FALSE	FALSE	0.822489	2.09982
KIAA2012	TRUE	FALSE	0	0	0	0	1	0	FALSE	FALSE	FALSE	FALSE	FALSE	0	FALSE	TRUE	FALSE
KIAA2013	TRUE	FALSE	0	0	0	0	0	0	FALSE	FALSE	FALSE	FALSE	FALSE	0	FALSE	FALSE	FALSE
KIAA2026	TRUE	FALSE	0	0	0	0	0	0	FALSE	FALSE	FALSE	FALSE	FALSE	0	FALSE	TRUE	FALSE
KICS2	TRUE	FALSE	0	0	0	0	0	0	FALSE	FALSE	FALSE	FALSE	FALSE	0	FALSE	TRUE	FALSE
KIDINS220	TRUE	FALSE	0	0	0	0	0	0	FALSE	FALSE	FALSE	FALSE	TRUE	1	FALSE	TRUE	FALSE	1.44133	5.59534
KIF1A	TRUE	FALSE	0	1	4	0	0	0	FALSE	FALSE	FALSE	FALSE	TRUE	2	FALSE	TRUE	FALSE	5.41487	6.78976
KIF1B	TRUE	FALSE	0	0	0	0	0	0	FALSE	FALSE	FALSE	FALSE	TRUE	2	FALSE	TRUE	FALSE	4.04112	8.5814
KIF1C	TRUE	FALSE	0	0	0	0	0	0	FALSE	FALSE	FALSE	FALSE	FALSE	0	FALSE	TRUE	FALSE	1.76182	4.91674
KIF2A	TRUE	FALSE	0	0	0	0	0	0	FALSE	FALSE	FALSE	FALSE	TRUE	8	FALSE	TRUE	FALSE	3.59492	4.78144
KIF2B	TRUE	FALSE	0	0	0	0	0	0	FALSE	FALSE	FALSE	FALSE	FALSE	0	FALSE	TRUE	FALSE	-0.66374	-2.12451
KIF2C	TRUE	FALSE	0	0	0	0	0	0	FALSE	FALSE	FALSE	FALSE	TRUE	45	FALSE	TRUE	FALSE	1.15885	4.13706
KIF3A	TRUE	FALSE	2	0	0	0	0	0	FALSE	FALSE	FALSE	FALSE	FALSE	0	FALSE	TRUE	FALSE	2.93753	4.63138
KIF3B	TRUE	FALSE	0	0	0	0	0	0	FALSE	FALSE	FALSE	FALSE	FALSE	0	FALSE	TRUE	FALSE	3.10854	3.81938
KIF3C	TRUE	FALSE	0	0	0	0	0	0	FALSE	FALSE	FALSE	FALSE	TRUE	3	FALSE	TRUE	FALSE	2.96561	3.85148
KIF4A	FALSE	FALSE	0	0	0	0	0	0	FALSE	FALSE	FALSE	FALSE	TRUE	21	FALSE	TRUE	FALSE	2.69802	5.76814
KIF4B	TRUE	FALSE	0	0	0	0	0	0	FALSE	FALSE	FALSE	FALSE	FALSE	0	FALSE	TRUE	FALSE	-0.986729	-0.159454
KIF5A	TRUE	FALSE	0	0	0	0	0	0	FALSE	FALSE	FALSE	FALSE	TRUE	1	FALSE	TRUE	FALSE	4.82906	6.27552
KIF5B	TRUE	FALSE	0	1	1	0	0	0	FALSE	FALSE	FALSE	FALSE	TRUE	1	FALSE	TRUE	FALSE	3.07906	5.23152
KIF5C	TRUE	FALSE	0	0	0	0	0	0	FALSE	FALSE	FALSE	FALSE	TRUE	17	FALSE	TRUE	FALSE	3.30096	5.1117
KIF6	TRUE	FALSE	0	0	0	0	0	0	TRUE	FALSE	FALSE	FALSE	FALSE	0	FALSE	TRUE	FALSE	-1.19797	1.44563
KIF7	TRUE	FALSE	0	0	0	0	0	0	FALSE	FALSE	FALSE	FALSE	FALSE	0	FALSE	TRUE	FALSE	-3.07057	2.46637
KIF9	TRUE	FALSE	0	0	1	0	0	0	FALSE	FALSE	FALSE	FALSE	FALSE	0	FALSE	TRUE	FALSE	-0.0259119	1.5463
KIF11	TRUE	TRUE	0	0	0	0	0	0	FALSE	FALSE	FALSE	FALSE	TRUE	43	TRUE	TRUE	FALSE	2.45318	6.02297
KIF12	TRUE	FALSE	0	0	0	0	0	0	FALSE	FALSE	FALSE	FALSE	FALSE	0	FALSE	TRUE	FALSE	0.0183428	2.56992
KIF13A	TRUE	FALSE	1	0	1	0	0	0	FALSE	FALSE	FALSE	FALSE	FALSE	0	FALSE	TRUE	FALSE	0.913288	7.26077
KIF13B	TRUE	FALSE	0	1	1	0	0	0	FALSE	FALSE	FALSE	FALSE	TRUE	1	FALSE	TRUE	FALSE	0.85775	5.66259
KIF14	TRUE	FALSE	0	0	0	0	0	0	FALSE	FALSE	FALSE	FALSE	TRUE	48	FALSE	TRUE	FALSE	-1.1806	4.91189
KIF15	TRUE	FALSE	0	0	0	0	0	0	FALSE	FALSE	FALSE	FALSE	TRUE	24	FALSE	TRUE	FALSE	0.477539	3.72946
KIF16B	TRUE	FALSE	0	1	0	0	0	0	FALSE	FALSE	FALSE	FALSE	FALSE	0	FALSE	TRUE	FALSE	0.6859	2.57206
KIF17	TRUE	FALSE	0	0	0	0	0	0	FALSE	FALSE	FALSE	FALSE	FALSE	0	FALSE	TRUE	FALSE	1.08128	0.890636
KIF18A	TRUE	FALSE	0	0	0	0	0	0	FALSE	FALSE	FALSE	FALSE	TRUE	17	FALSE	TRUE	FALSE	-0.518531	4.19141
KIF18B	TRUE	FALSE	0	0	0	0	0	0	FALSE	FALSE	FALSE	FALSE	TRUE	26	FALSE	TRUE	FALSE	0.501238	2.26286
KIF19	TRUE	FALSE	0	0	0	0	0	0	FALSE	FALSE	FALSE	FALSE	FALSE	0	FALSE	TRUE	FALSE	0.0564113	1.28017
KIF20A	TRUE	FALSE	1	3	0	0	0	0	FALSE	FALSE	FALSE	FALSE	TRUE	85	FALSE	TRUE	FALSE	0.670336	2.99757
KIF20B	TRUE	FALSE	0	0	0	0	0	0	FALSE	FALSE	FALSE	FALSE	TRUE	13	FALSE	TRUE	FALSE	-3.45281	5.06882
KIF21A	TRUE	FALSE	0	0	0	0	0	0	FALSE	FALSE	FALSE	FALSE	FALSE	0	FALSE	TRUE	FALSE	1.1217	5.41118
KIF21B	TRUE	FALSE	0	0	0	0	0	0	FALSE	FALSE	FALSE	FALSE	FALSE	0	FALSE	TRUE	FALSE	3.88734	6.77629
KIF22	TRUE	FALSE	0	0	0	0	0	0	FALSE	FALSE	FALSE	FALSE	TRUE	4	FALSE	TRUE	FALSE	0.573298	2.47294
KIF23	TRUE	FALSE	0	0	0	0	0	0	FALSE	FALSE	FALSE	FALSE	TRUE	16	FALSE	TRUE	FALSE	1.53305	6.81209
KIF24	TRUE	FALSE	0	1	0	0	3	0	FALSE	FALSE	FALSE	FALSE	FALSE	0	FALSE	TRUE	FALSE	-1.56827	1.42857
KIF25	TRUE	FALSE	0	0	0	0	0	0	FALSE	FALSE	FALSE	FALSE	FALSE	0	FALSE	FALSE	FALSE	-0.525342	-0.021769
KIF26A	TRUE	FALSE	0	0	0	0	0	0	FALSE	FALSE	FALSE	FALSE	FALSE	0	FALSE	TRUE	TRUE	-1.20851	3.97594
KIF26B	TRUE	FALSE	0	1	0	0	0	1	FALSE	FALSE	FALSE	FALSE	FALSE	0	FALSE	TRUE	FALSE	1.95882	5.77562
KIF27	TRUE	FALSE	0	0	0	0	0	0	FALSE	FALSE	FALSE	FALSE	FALSE	0	FALSE	TRUE	FALSE	1.17809	3.58282
KIFAP3	TRUE	FALSE	0	0	0	0	0	0	FALSE	FALSE	FALSE	FALSE	TRUE	1	FALSE	TRUE	FALSE	1.20932	4.1286
KIFBP	TRUE	FALSE	0	0	0	0	0	0	FALSE	FALSE	FALSE	FALSE	TRUE	7	FALSE	TRUE	FALSE
KIFC1	TRUE	FALSE	0	0	0	0	0	1	FALSE	FALSE	FALSE	FALSE	TRUE	12	FALSE	TRUE	FALSE	1.73111	3.03413
KIFC2	TRUE	FALSE	0	0	0	0	0	0	FALSE	FALSE	FALSE	FALSE	FALSE	0	FALSE	TRUE	FALSE	0.0516815	3.32929
KIFC3	TRUE	FALSE	0	0	0	0	0	0	FALSE	FALSE	FALSE	FALSE	FALSE	0	FALSE	TRUE	FALSE	2.88842	4.35573
KIN	TRUE	FALSE	0	0	0	0	0	0	FALSE	FALSE	FALSE	FALSE	TRUE	6	FALSE	TRUE	FALSE	0.59345	2.84281
KIR2DL1	TRUE	FALSE	0	0	0	0	0	0	FALSE	FALSE	FALSE	FALSE	TRUE	2	TRUE	FALSE	FALSE	2.03826	2.30561
KIR2DL3	TRUE	FALSE	0	0	0	0	0	0	FALSE	FALSE	FALSE	FALSE	TRUE	2	TRUE	FALSE	FALSE	2.38524	1.95825
KIR2DL4	TRUE	FALSE	0	0	0	0	0	0	FALSE	FALSE	FALSE	FALSE	TRUE	5	TRUE	FALSE	FALSE	3.41372	2.52855
KIR2DS4	FALSE	FALSE	0	0	0	0	0	0	FALSE	FALSE	FALSE	FALSE	FALSE	0	TRUE	FALSE	FALSE
KIR3DL1	TRUE	FALSE	0	0	0	0	0	0	FALSE	FALSE	FALSE	FALSE	FALSE	0	TRUE	FALSE	FALSE	1.95633	0.782386
KIR3DL2	TRUE	FALSE	0	0	0	0	0	2	FALSE	FALSE	FALSE	FALSE	FALSE	0	TRUE	FALSE	FALSE	1.76224	2.42032
KIR3DL3	TRUE	FALSE	0	0	0	0	0	0	FALSE	FALSE	FALSE	FALSE	FALSE	0	TRUE	FALSE	FALSE	3.38067	2.04913
KIRREL1	TRUE	FALSE	0	0	6	0	0	0	TRUE	FALSE	FALSE	FALSE	TRUE	1	FALSE	TRUE	FALSE
KIRREL2	TRUE	FALSE	0	0	0	0	0	0	FALSE	FALSE	FALSE	FALSE	FALSE	0	TRUE	TRUE	FALSE	1.34272	2.29585
KIRREL3	TRUE	FALSE	0	0	4	0	0	1	FALSE	FALSE	FALSE	FALSE	FALSE	0	FALSE	TRUE	FALSE	2.07512	4.31229
KISS1	TRUE	FALSE	0	0	0	3	0	0	FALSE	FALSE	FALSE	FALSE	TRUE	9	TRUE	TRUE	FALSE	-0.340535	1.37096
KISS1R	TRUE	FALSE	0	0	0	0	0	0	FALSE	FALSE	FALSE	FALSE	TRUE	5	TRUE	TRUE	TRUE	3.10456	0.555926
KIT	TRUE	FALSE	0	0	9	0	0	0	FALSE	FALSE	FALSE	FALSE	TRUE	164	TRUE	TRUE	TRUE	2.30976	5.45596
KITLG	TRUE	FALSE	0	0	0	0	0	0	FALSE	FALSE	FALSE	FALSE	TRUE	12	TRUE	TRUE	FALSE	0.157025	2.5441
KIZ	TRUE	FALSE	0	0	0	0	0	2	FALSE	FALSE	FALSE	FALSE	FALSE	0	FALSE	TRUE	FALSE
KL	TRUE	FALSE	0	0	0	1	0	0	FALSE	FALSE	FALSE	FALSE	TRUE	15	TRUE	TRUE	TRUE	1.7507	2.13754
KLB	TRUE	FALSE	0	0	0	0	7	0	FALSE	FALSE	FALSE	FALSE	TRUE	2	FALSE	TRUE	TRUE	2.68702	4.03614
KLC1	TRUE	FALSE	0	0	0	0	0	0	FALSE	FALSE	FALSE	FALSE	TRUE	1	FALSE	TRUE	FALSE	2.94144	3.77772
KLC2	TRUE	FALSE	0	0	0	0	0	0	FALSE	FALSE	FALSE	FALSE	TRUE	1	FALSE	TRUE	FALSE	2.4201	4.64712
KLC3	TRUE	FALSE	0	0	0	0	0	0	FALSE	FALSE	FALSE	FALSE	FALSE	0	FALSE	TRUE	FALSE	-2.56391	1.35448
KLC4	TRUE	FALSE	0	0	0	0	0	0	FALSE	FALSE	FALSE	FALSE	FALSE	0	FALSE	TRUE	FALSE	1.11338	3.71324
KLF1	TRUE	FALSE	1	1	0	0	0	0	FALSE	FALSE	FALSE	FALSE	TRUE	1	FALSE	TRUE	FALSE	2.47011	0.339938
KLF2	TRUE	FALSE	0	0	0	0	0	0	FALSE	FALSE	FALSE	FALSE	TRUE	9	FALSE	TRUE	TRUE	3.94575	2.03217
KLF3	TRUE	FALSE	0	0	0	0	0	0	FALSE	FALSE	FALSE	FALSE	FALSE	0	FALSE	TRUE	TRUE	1.76282	2.71583
KLF4	TRUE	FALSE	0	1	0	0	0	0	FALSE	FALSE	FALSE	FALSE	TRUE	12	FALSE	TRUE	FALSE	1.37788	3.40668
KLF5	TRUE	FALSE	0	0	0	0	0	0	FALSE	FALSE	FALSE	FALSE	TRUE	5	TRUE	TRUE	FALSE	1.73139	2.95706
KLF6	TRUE	FALSE	0	0	0	0	0	0	FALSE	FALSE	FALSE	FALSE	TRUE	13	FALSE	TRUE	TRUE	2.56431	2.80302
KLF7	TRUE	FALSE	0	4	0	0	0	0	FALSE	FALSE	FALSE	FALSE	TRUE	5	FALSE	TRUE	FALSE	2.59628	2.83651
KLF8	FALSE	FALSE	0	0	0	0	0	0	FALSE	FALSE	FALSE	FALSE	TRUE	3	FALSE	TRUE	FALSE	-0.397768	1.06656
KLF9	TRUE	FALSE	0	0	0	0	0	0	FALSE	FALSE	FALSE	FALSE	TRUE	10	FALSE	TRUE	FALSE	3.61148	2.56276
KLF10	TRUE	FALSE	0	0	0	0	0	0	FALSE	FALSE	FALSE	FALSE	TRUE	6	FALSE	TRUE	FALSE	0.48265	1.22212
KLF11	TRUE	FALSE	0	1	0	0	1	0	FALSE	FALSE	FALSE	FALSE	FALSE	0	FALSE	TRUE	FALSE	-2.0542	1.26216
KLF12	TRUE	FALSE	2	0	0	0	0	6	FALSE	FALSE	FALSE	FALSE	FALSE	0	FALSE	TRUE	FALSE	1.90281	3.43185
KLF13	TRUE	FALSE	0	0	0	0	0	0	FALSE	FALSE	FALSE	FALSE	TRUE	1	FALSE	TRUE	FALSE	3.72916	1.69061
KLF14	FALSE	FALSE	0	0	0	0	0	0	FALSE	FALSE	FALSE	FALSE	FALSE	0	FALSE	TRUE	FALSE	2.32108	1.05399
KLF15	TRUE	FALSE	0	0	0	0	0	0	FALSE	FALSE	FALSE	FALSE	FALSE	0	FALSE	TRUE	TRUE	0.916772	1.80772
KLF16	TRUE	FALSE	1	1	0	0	0	0	FALSE	FALSE	FALSE	FALSE	FALSE	0	FALSE	FALSE	FALSE	3.17486	1.19673
KLF17	TRUE	FALSE	1	0	0	0	0	0	FALSE	FALSE	FALSE	FALSE	FALSE	0	FALSE	TRUE	FALSE	-0.665636	-0.507921
KLF18	FALSE	FALSE	0	0	0	0	0	0	FALSE	FALSE	FALSE	FALSE	FALSE	0	FALSE	FALSE	FALSE
KLHDC1	TRUE	FALSE	0	0	0	0	0	0	FALSE	FALSE	FALSE	FALSE	FALSE	0	FALSE	TRUE	FALSE	-0.614403	2.50535
KLHDC2	TRUE	FALSE	0	0	0	0	0	0	FALSE	FALSE	FALSE	FALSE	TRUE	38	FALSE	TRUE	TRUE	0.826688	3.15947
KLHDC3	TRUE	FALSE	0	0	0	0	0	0	FALSE	FALSE	FALSE	FALSE	FALSE	0	FALSE	FALSE	FALSE	3.82937	3.81858
KLHDC4	TRUE	FALSE	0	0	0	0	0	0	FALSE	FALSE	FALSE	FALSE	TRUE	1	FALSE	FALSE	FALSE	-2.91261	-1.76126
KLHDC7A	TRUE	FALSE	0	0	0	0	0	0	FALSE	FALSE	FALSE	FALSE	FALSE	0	FALSE	TRUE	FALSE	1.93823	-0.399572
KLHDC7B	TRUE	FALSE	0	0	0	0	0	0	FALSE	FALSE	FALSE	FALSE	FALSE	0	FALSE	FALSE	FALSE	3.14402	0.902179
KLHDC8A	TRUE	FALSE	0	0	0	0	1	1	FALSE	FALSE	FALSE	FALSE	FALSE	0	FALSE	TRUE	FALSE	1.56489	0.988494
KLHDC8B	TRUE	FALSE	0	0	1	0	0	2	FALSE	FALSE	FALSE	FALSE	FALSE	0	FALSE	TRUE	FALSE	1.51374	1.1831
KLHDC9	TRUE	FALSE	0	0	0	0	0	0	FALSE	FALSE	FALSE	FALSE	FALSE	0	FALSE	TRUE	FALSE	0.822888	0.53561
KLHDC10	TRUE	FALSE	0	0	0	0	0	0	FALSE	FALSE	FALSE	FALSE	TRUE	1	FALSE	TRUE	FALSE	3.80297	4.31614
KLHL1	TRUE	FALSE	0	0	0	0	0	3	FALSE	FALSE	FALSE	FALSE	FALSE	0	TRUE	FALSE	FALSE	-1.16325	3.19296
KLHL2	TRUE	FALSE	0	0	0	0	0	0	FALSE	FALSE	FALSE	FALSE	FALSE	0	TRUE	FALSE	FALSE	4.11764	4.56165
KLHL3	TRUE	FALSE	0	0	0	0	0	0	FALSE	FALSE	FALSE	FALSE	FALSE	0	TRUE	TRUE	FALSE	2.84782	3.91375
KLHL4	FALSE	FALSE	0	0	0	0	0	0	FALSE	FALSE	FALSE	FALSE	FALSE	0	TRUE	TRUE	FALSE	0.71508	3.35975
KLHL5	TRUE	FALSE	0	0	0	0	0	0	FALSE	FALSE	FALSE	FALSE	FALSE	0	TRUE	TRUE	FALSE	1.29273	2.93833
KLHL6	TRUE	FALSE	0	0	0	0	0	0	FALSE	FALSE	FALSE	FALSE	FALSE	0	TRUE	TRUE	FALSE	1.46746	1.38824
KLHL7	TRUE	FALSE	0	0	0	0	0	0	FALSE	FALSE	FALSE	FALSE	FALSE	0	TRUE	TRUE	FALSE	3.73672	2.80918
KLHL8	TRUE	FALSE	0	0	0	0	1	1	FALSE	FALSE	FALSE	FALSE	FALSE	0	TRUE	TRUE	FALSE	1.62654	2.89179
KLHL9	TRUE	FALSE	0	0	0	0	0	0	FALSE	FALSE	FALSE	FALSE	TRUE	21	TRUE	TRUE	FALSE	1.62491	3.59137
KLHL10	TRUE	FALSE	0	0	0	0	0	0	FALSE	FALSE	FALSE	FALSE	FALSE	0	TRUE	TRUE	FALSE	2.67168	3.24363
KLHL11	TRUE	FALSE	0	0	0	0	0	0	FALSE	FALSE	FALSE	FALSE	FALSE	0	FALSE	TRUE	FALSE	3.87777	2.66627
KLHL12	TRUE	FALSE	0	0	0	0	0	0	FALSE	FALSE	FALSE	FALSE	FALSE	0	TRUE	TRUE	FALSE	2.84888	2.7713
KLHL13	FALSE	FALSE	0	0	0	0	0	0	FALSE	FALSE	FALSE	FALSE	FALSE	0	TRUE	TRUE	FALSE	2.16084	2.98749
KLHL14	TRUE	FALSE	0	0	0	0	0	3	FALSE	FALSE	FALSE	FALSE	FALSE	0	FALSE	TRUE	FALSE	1.95712	3.28343
KLHL15	FALSE	FALSE	0	0	0	0	0	0	FALSE	FALSE	FALSE	FALSE	FALSE	0	TRUE	TRUE	FALSE	3.97648	3.03878
KLHL17	TRUE	FALSE	0	0	0	0	0	0	FALSE	FALSE	FALSE	FALSE	FALSE	0	TRUE	FALSE	FALSE	0.575586	1.33134
KLHL18	TRUE	FALSE	0	2	1	0	7	5	FALSE	FALSE	FALSE	FALSE	TRUE	7	TRUE	TRUE	FALSE	2.7357	3.80891
KLHL20	TRUE	FALSE	0	0	0	0	0	0	FALSE	FALSE	FALSE	FALSE	FALSE	0	TRUE	TRUE	FALSE	3.4957	3.54823
KLHL21	TRUE	FALSE	0	5	0	0	0	0	FALSE	FALSE	FALSE	FALSE	TRUE	44	TRUE	TRUE	FALSE	2.61734	1.24276
KLHL22	TRUE	FALSE	0	0	0	0	0	1	FALSE	FALSE	FALSE	FALSE	FALSE	0	TRUE	TRUE	FALSE	2.79605	3.3352
KLHL23	TRUE	FALSE	0	0	0	0	0	0	FALSE	FALSE	FALSE	FALSE	FALSE	0	TRUE	TRUE	FALSE	-0.508321	2.20731
KLHL24	TRUE	FALSE	0	0	0	0	0	0	FALSE	FALSE	FALSE	FALSE	TRUE	18	TRUE	TRUE	FALSE	2.83215	2.97344
KLHL25	TRUE	FALSE	0	0	0	0	0	0	FALSE	FALSE	FALSE	FALSE	FALSE	0	TRUE	TRUE	FALSE	-1.14632	-1.84686
KLHL26	TRUE	FALSE	0	0	0	0	4	0	FALSE	FALSE	FALSE	FALSE	FALSE	0	TRUE	TRUE	FALSE	3.19185	1.06991
KLHL28	TRUE	FALSE	0	0	0	0	1	0	FALSE	FALSE	FALSE	FALSE	FALSE	0	TRUE	TRUE	FALSE	2.32207	2.81677
KLHL29	TRUE	FALSE	1	6	0	0	1	9	FALSE	FALSE	FALSE	FALSE	FALSE	0	TRUE	TRUE	FALSE
KLHL30	TRUE	FALSE	1	0	0	0	0	0	FALSE	FALSE	FALSE	FALSE	FALSE	0	TRUE	TRUE	FALSE	-0.0778259	-0.270701
KLHL31	TRUE	FALSE	0	0	1	0	0	2	TRUE	FALSE	FALSE	FALSE	FALSE	0	FALSE	TRUE	FALSE	1.91761	2.16705
KLHL32	TRUE	FALSE	0	0	0	0	0	0	FALSE	FALSE	FALSE	FALSE	FALSE	0	TRUE	TRUE	FALSE	1.53148	3.41061
KLHL33	TRUE	FALSE	0	0	0	0	2	0	FALSE	FALSE	FALSE	FALSE	FALSE	0	TRUE	FALSE	FALSE
KLHL34	FALSE	FALSE	0	0	0	0	0	0	FALSE	FALSE	FALSE	FALSE	FALSE	0	FALSE	TRUE	FALSE	1.67497	-0.541431
KLHL35	TRUE	FALSE	0	0	0	0	0	0	FALSE	FALSE	FALSE	FALSE	FALSE	0	TRUE	TRUE	FALSE	-0.679033	-2.75836
KLHL36	TRUE	FALSE	0	0	0	0	0	0	FALSE	FALSE	FALSE	FALSE	FALSE	0	TRUE	TRUE	FALSE	2.37138	3.30237
KLHL38	TRUE	FALSE	0	0	0	0	0	0	FALSE	FALSE	FALSE	FALSE	FALSE	0	TRUE	TRUE	FALSE	-1.513	0.410055
KLHL40	TRUE	FALSE	0	0	0	1	2	0	FALSE	FALSE	FALSE	FALSE	FALSE	0	TRUE	TRUE	TRUE	1.29983	2.35217
KLHL41	TRUE	FALSE	0	0	0	7	0	0	FALSE	FALSE	FALSE	FALSE	FALSE	0	FALSE	TRUE	TRUE	0.956187	2.15975
KLHL42	TRUE	FALSE	0	0	0	0	0	0	FALSE	FALSE	FALSE	FALSE	FALSE	0	FALSE	TRUE	TRUE	3.11829	2.40368
KLK1	TRUE	FALSE	0	0	0	0	0	0	FALSE	FALSE	FALSE	FALSE	TRUE	10	TRUE	TRUE	FALSE	0.346149	0.589793
KLK2	TRUE	FALSE	0	0	0	0	0	0	FALSE	FALSE	FALSE	FALSE	TRUE	1	TRUE	TRUE	FALSE	-0.806315	0.541798
KLK3	TRUE	FALSE	0	0	0	1	0	0	FALSE	FALSE	FALSE	FALSE	TRUE	105	TRUE	TRUE	FALSE	-0.602762	1.23067
KLK4	TRUE	FALSE	0	0	0	0	0	0	FALSE	FALSE	FALSE	FALSE	TRUE	18	TRUE	TRUE	FALSE	0.853031	1.58982
KLK5	TRUE	FALSE	0	0	0	0	0	0	FALSE	FALSE	FALSE	FALSE	TRUE	2	TRUE	TRUE	FALSE	-0.457837	1.71679
KLK6	TRUE	FALSE	0	0	0	0	0	0	FALSE	FALSE	FALSE	FALSE	TRUE	2	TRUE	TRUE	FALSE	0.251491	2.5219
KLK7	TRUE	FALSE	0	0	0	0	0	0	FALSE	FALSE	FALSE	FALSE	TRUE	2	TRUE	TRUE	FALSE	-1.13696	0.918646
KLK8	TRUE	FALSE	0	0	0	0	0	0	FALSE	FALSE	FALSE	FALSE	TRUE	1	TRUE	TRUE	FALSE	0.568091	1.85266
KLK9	TRUE	FALSE	0	0	0	0	0	0	FALSE	FALSE	FALSE	FALSE	FALSE	0	TRUE	TRUE	FALSE	-0.168428	1.30349
KLK10	TRUE	FALSE	0	0	0	0	0	0	FALSE	FALSE	FALSE	FALSE	TRUE	2	TRUE	TRUE	FALSE	0.0532375	0.260945
KLK11	TRUE	FALSE	0	0	0	0	0	0	FALSE	FALSE	FALSE	FALSE	TRUE	1	TRUE	TRUE	FALSE	-0.535612	2.18721
KLK12	TRUE	FALSE	0	0	0	0	0	0	FALSE	FALSE	FALSE	FALSE	FALSE	0	TRUE	TRUE	FALSE	-0.00840752	0.854907
KLK13	TRUE	FALSE	0	0	0	0	0	0	FALSE	FALSE	FALSE	FALSE	FALSE	0	TRUE	FALSE	FALSE	-0.423881	2.58972
KLK14	TRUE	FALSE	0	0	0	0	0	0	FALSE	FALSE	FALSE	FALSE	TRUE	1	TRUE	TRUE	FALSE	-0.125494	-1.05627
KLK15	TRUE	FALSE	0	0	0	0	0	0	FALSE	FALSE	FALSE	FALSE	FALSE	0	TRUE	TRUE	FALSE	1.18305	1.42189
KLKB1	TRUE	FALSE	0	0	2	0	0	11	TRUE	FALSE	FALSE	FALSE	TRUE	11	TRUE	TRUE	FALSE	-0.454013	1.08262
KLLN	TRUE	FALSE	0	0	0	0	0	0	FALSE	FALSE	FALSE	FALSE	FALSE	0	FALSE	FALSE	FALSE
KLRB1	TRUE	FALSE	0	0	0	0	0	0	FALSE	FALSE	FALSE	FALSE	FALSE	0	TRUE	TRUE	FALSE	-0.499258	0.457819
KLRC1	TRUE	FALSE	1	0	0	0	0	0	FALSE	FALSE	FALSE	FALSE	FALSE	0	TRUE	TRUE	FALSE	-0.925594	1.28991
KLRC2	TRUE	FALSE	0	0	0	0	0	0	FALSE	FALSE	FALSE	FALSE	FALSE	0	TRUE	FALSE	FALSE	1.27465	1.35106
KLRC3	TRUE	FALSE	0	0	0	0	0	0	FALSE	FALSE	FALSE	FALSE	FALSE	0	FALSE	TRUE	FALSE	0.221243	1.77538
KLRC4	TRUE	FALSE	0	0	0	0	0	0	FALSE	FALSE	FALSE	FALSE	FALSE	0	FALSE	TRUE	FALSE	0.251148	0.548628
KLRD1	TRUE	FALSE	0	0	0	0	0	0	FALSE	FALSE	FALSE	FALSE	FALSE	0	TRUE	TRUE	FALSE	-0.0998123	1.43576
KLRF1	TRUE	FALSE	0	0	0	0	0	0	FALSE	FALSE	FALSE	FALSE	FALSE	0	FALSE	FALSE	FALSE	-0.444472	1.36257
KLRF2	TRUE	FALSE	0	0	0	0	0	0	FALSE	FALSE	FALSE	FALSE	FALSE	0	FALSE	FALSE	FALSE
KLRG1	TRUE	FALSE	0	0	0	0	0	0	FALSE	FALSE	FALSE	FALSE	FALSE	0	FALSE	TRUE	FALSE	-0.039585	1.56859
KLRG2	TRUE	FALSE	0	0	0	0	0	0	FALSE	FALSE	FALSE	FALSE	FALSE	0	FALSE	TRUE	FALSE	1.58138	-0.543022
KLRK1	TRUE	FALSE	0	0	1	0	0	0	FALSE	FALSE	FALSE	FALSE	TRUE	2	TRUE	TRUE	FALSE	0.0730609	-0.47614
KMO	TRUE	FALSE	0	0	0	0	0	0	TRUE	FALSE	FALSE	FALSE	TRUE	3	TRUE	TRUE	FALSE	1.07452	2.73243
KMT2A	TRUE	FALSE	0	0	7	0	0	0	FALSE	FALSE	FALSE	FALSE	TRUE	16	TRUE	TRUE	FALSE	6.64132	10.2881
KMT2B	FALSE	FALSE	0	0	0	0	0	0	FALSE	FALSE	FALSE	FALSE	FALSE	0	FALSE	TRUE	TRUE	4.0551	7.77106
KMT2C	TRUE	FALSE	0	0	0	0	0	0	FALSE	FALSE	FALSE	FALSE	FALSE	0	FALSE	TRUE	FALSE	1.52891	11.2381
KMT2D	TRUE	TRUE	0	0	0	0	0	0	FALSE	FALSE	FALSE	FALSE	TRUE	1	FALSE	TRUE	FALSE	3.09802	10.6917
KMT2E	TRUE	FALSE	0	0	0	0	0	0	FALSE	FALSE	FALSE	FALSE	FALSE	0	FALSE	TRUE	FALSE	0.0784329	7.15856
KMT5A	TRUE	FALSE	0	0	0	0	0	0	FALSE	FALSE	FALSE	FALSE	TRUE	1	FALSE	TRUE	FALSE
KMT5B	TRUE	FALSE	0	0	0	0	0	0	FALSE	FALSE	FALSE	FALSE	FALSE	0	FALSE	TRUE	FALSE
KMT5C	TRUE	FALSE	0	0	0	0	0	0	FALSE	FALSE	FALSE	FALSE	FALSE	0	FALSE	TRUE	FALSE
KNCN	TRUE	FALSE	0	0	0	0	0	0	FALSE	FALSE	FALSE	FALSE	FALSE	0	FALSE	TRUE	FALSE	-0.282702	0.0590281
KNDC1	TRUE	FALSE	0	0	0	0	0	8	FALSE	FALSE	FALSE	FALSE	FALSE	0	FALSE	TRUE	FALSE	0.294793	4.28496
KNG1	TRUE	FALSE	4	7	6	4	0	0	FALSE	FALSE	FALSE	FALSE	TRUE	122	TRUE	TRUE	FALSE	-1.06896	1.57634
KNL1	TRUE	FALSE	0	0	0	0	1	0	FALSE	FALSE	FALSE	FALSE	FALSE	0	FALSE	TRUE	FALSE
KNOP1	TRUE	FALSE	0	0	1	1	0	10	FALSE	FALSE	FALSE	FALSE	FALSE	0	FALSE	TRUE	FALSE	-0.645469	0.728811
KNSTRN	TRUE	FALSE	0	0	0	0	0	0	FALSE	FALSE	FALSE	FALSE	FALSE	0	FALSE	TRUE	FALSE	0.0904133	0.958083
KNTC1	TRUE	FALSE	1	0	2	0	0	0	FALSE	FALSE	FALSE	FALSE	TRUE	3	FALSE	TRUE	FALSE	-2.60359	2.19889
KPNA1	TRUE	FALSE	0	0	0	0	0	0	FALSE	FALSE	FALSE	FALSE	TRUE	2	FALSE	TRUE	FALSE	3.15638	4.3755
KPNA2	TRUE	FALSE	0	0	3	0	0	0	FALSE	FALSE	FALSE	FALSE	TRUE	31	FALSE	TRUE	FALSE	0.234414	3.38358
KPNA3	TRUE	FALSE	0	0	0	0	0	0	TRUE	FALSE	FALSE	FALSE	TRUE	3	FALSE	TRUE	FALSE	3.34257	3.89815
KPNA4	TRUE	FALSE	0	0	9	0	0	0	FALSE	FALSE	FALSE	FALSE	TRUE	4	FALSE	TRUE	FALSE	3.00996	4.49498
KPNA5	TRUE	FALSE	0	0	0	2	0	0	FALSE	FALSE	FALSE	FALSE	FALSE	0	FALSE	FALSE	FALSE	0.491251	2.89648
KPNA6	TRUE	FALSE	0	0	0	0	0	0	FALSE	FALSE	FALSE	FALSE	TRUE	2	FALSE	TRUE	FALSE	3.48976	4.52066
KPNA7	TRUE	FALSE	0	0	0	0	1	0	FALSE	FALSE	FALSE	FALSE	FALSE	0	FALSE	TRUE	FALSE
KPNB1	TRUE	FALSE	0	0	8	0	0	0	FALSE	FALSE	FALSE	FALSE	TRUE	3	FALSE	TRUE	FALSE	6.30832	5.94406
KPRP	TRUE	FALSE	0	0	0	0	0	0	FALSE	FALSE	FALSE	FALSE	FALSE	0	FALSE	TRUE	FALSE	0.192155	-0.981477
KPTN	TRUE	FALSE	0	0	1	0	3	3	FALSE	FALSE	FALSE	FALSE	FALSE	0	FALSE	TRUE	TRUE	1.33763	2.24899
KRAS	TRUE	FALSE	4	2	4	0	2	0	FALSE	FALSE	FALSE	FALSE	TRUE	197	FALSE	TRUE	TRUE	1.3563	0.534064
KRBA1	TRUE	FALSE	1	0	1	0	0	2	FALSE	FALSE	FALSE	FALSE	FALSE	0	FALSE	TRUE	FALSE	-1.26471	0.599842
KRBA2	TRUE	FALSE	0	0	0	0	0	0	FALSE	FALSE	FALSE	FALSE	FALSE	0	FALSE	FALSE	FALSE	-0.116509	0.0607774
KRBOX1	TRUE	FALSE	0	0	0	0	0	0	FALSE	FALSE	FALSE	FALSE	FALSE	0	FALSE	FALSE	FALSE	-0.340002	0.97788
KRBOX4	FALSE	FALSE	0	0	0	0	0	0	FALSE	FALSE	FALSE	FALSE	TRUE	1	FALSE	FALSE	FALSE	0.727174	1.64933
KRBOX5	TRUE	FALSE	0	0	1	0	0	0	FALSE	FALSE	FALSE	FALSE	FALSE	0	FALSE	FALSE	FALSE
KRCC1	TRUE	FALSE	0	0	0	0	0	0	FALSE	FALSE	FALSE	FALSE	TRUE	3	FALSE	TRUE	FALSE	0.0154678	1.70885
KREMEN1	TRUE	FALSE	0	0	0	0	0	0	FALSE	FALSE	FALSE	FALSE	FALSE	0	FALSE	TRUE	FALSE	0.0432621	2.7678
KREMEN2	TRUE	FALSE	0	0	0	0	0	9	FALSE	FALSE	FALSE	FALSE	FALSE	0	FALSE	TRUE	FALSE	2.59651	2.35194
KRI1	TRUE	FALSE	0	0	0	0	0	0	FALSE	FALSE	FALSE	FALSE	TRUE	1	FALSE	TRUE	FALSE	-0.0485424	2.31166
KRIT1	TRUE	FALSE	0	0	2	0	0	0	FALSE	FALSE	FALSE	FALSE	TRUE	2	FALSE	TRUE	TRUE	0.890291	4.03531
KRR1	TRUE	FALSE	0	0	0	0	0	0	FALSE	FALSE	FALSE	FALSE	FALSE	0	FALSE	FALSE	FALSE	-0.580297	2.68208
KRT1	TRUE	FALSE	0	0	1	0	0	0	FALSE	FALSE	FALSE	FALSE	TRUE	8	FALSE	TRUE	TRUE	0.940701	3.95509
KRT2	TRUE	FALSE	0	0	0	0	0	0	FALSE	FALSE	FALSE	FALSE	TRUE	6	FALSE	TRUE	FALSE	-0.772116	2.77256
KRT3	TRUE	FALSE	0	0	0	0	0	0	FALSE	FALSE	FALSE	FALSE	TRUE	1	FALSE	FALSE	FALSE	-0.261074	0.659738
KRT4	TRUE	FALSE	0	0	0	0	0	0	FALSE	FALSE	FALSE	FALSE	TRUE	1	FALSE	TRUE	FALSE	-0.0314953	2.59102
KRT5	TRUE	FALSE	0	0	0	0	0	0	FALSE	FALSE	FALSE	FALSE	TRUE	10	FALSE	TRUE	FALSE	0.476974	2.94058
KRT6A	TRUE	FALSE	0	0	0	0	0	0	FALSE	FALSE	FALSE	FALSE	TRUE	10	FALSE	TRUE	FALSE	2.26236	3.36819
KRT6B	TRUE	FALSE	0	0	0	0	0	0	FALSE	FALSE	FALSE	FALSE	TRUE	2	FALSE	TRUE	FALSE	2.2566	2.02983
KRT6C	TRUE	FALSE	0	0	0	0	0	0	FALSE	FALSE	FALSE	FALSE	FALSE	0	FALSE	TRUE	FALSE	1.82024	-0.73221
KRT7	TRUE	FALSE	0	0	0	0	0	0	FALSE	FALSE	FALSE	FALSE	TRUE	13	FALSE	TRUE	FALSE	0.900082	-0.118567
KRT8	TRUE	FALSE	0	0	0	0	0	0	FALSE	FALSE	FALSE	FALSE	TRUE	13	TRUE	TRUE	TRUE	2.14732	1.08045
KRT9	TRUE	FALSE	0	0	0	0	0	0	FALSE	FALSE	FALSE	FALSE	TRUE	5	FALSE	TRUE	FALSE	-0.904721	1.95331
KRT10	TRUE	FALSE	0	0	0	0	0	0	FALSE	FALSE	FALSE	FALSE	TRUE	10	FALSE	TRUE	FALSE	1.72036	2.6978
KRT12	TRUE	FALSE	0	0	0	0	0	0	FALSE	FALSE	FALSE	FALSE	TRUE	3	FALSE	TRUE	FALSE	0.953944	0.198951
KRT13	TRUE	FALSE	0	0	0	0	0	0	FALSE	FALSE	FALSE	FALSE	TRUE	5	FALSE	TRUE	FALSE	-0.649688	1.47862
KRT14	TRUE	FALSE	0	0	0	0	0	0	FALSE	FALSE	FALSE	FALSE	TRUE	6	FALSE	TRUE	FALSE	1.96062	2.2729
KRT15	TRUE	FALSE	0	0	0	0	0	0	FALSE	FALSE	FALSE	FALSE	TRUE	1	FALSE	TRUE	FALSE	-0.491646	-0.946476
KRT16	TRUE	FALSE	0	0	0	0	0	0	FALSE	FALSE	FALSE	FALSE	TRUE	6	FALSE	TRUE	FALSE	1.06982	-0.200476
KRT17	TRUE	FALSE	0	0	0	0	0	0	FALSE	FALSE	FALSE	FALSE	TRUE	6	FALSE	TRUE	FALSE	0.81272	1.17634
KRT18	TRUE	FALSE	0	0	0	0	0	0	FALSE	FALSE	FALSE	FALSE	TRUE	12	TRUE	TRUE	FALSE	1.99067	2.76908
KRT19	TRUE	FALSE	0	0	0	0	0	0	FALSE	FALSE	FALSE	FALSE	TRUE	13	TRUE	TRUE	TRUE	1.99644	1.93034
KRT20	TRUE	FALSE	0	0	0	0	0	0	FALSE	FALSE	FALSE	FALSE	TRUE	11	FALSE	FALSE	FALSE	0.749191	1.07792
KRT23	TRUE	FALSE	0	0	0	0	0	0	FALSE	FALSE	FALSE	FALSE	TRUE	3	FALSE	FALSE	FALSE	-0.29119	0.606699
KRT24	TRUE	FALSE	0	0	0	0	0	0	FALSE	FALSE	FALSE	FALSE	FALSE	0	FALSE	FALSE	FALSE	-0.984177	-0.410589
KRT25	TRUE	FALSE	0	0	0	0	0	4	FALSE	FALSE	FALSE	FALSE	FALSE	0	FALSE	TRUE	FALSE	-0.738373	1.13895
KRT26	TRUE	FALSE	0	0	0	0	0	0	FALSE	FALSE	FALSE	FALSE	FALSE	0	FALSE	TRUE	FALSE	-1.37837	0.358898
KRT27	TRUE	FALSE	0	0	0	0	0	0	FALSE	FALSE	FALSE	FALSE	FALSE	0	FALSE	TRUE	FALSE	-0.17175	-0.973899
KRT28	TRUE	FALSE	0	0	0	0	0	0	FALSE	FALSE	FALSE	FALSE	FALSE	0	FALSE	TRUE	FALSE	-0.160782	0.812779
KRT31	TRUE	FALSE	0	0	0	0	0	0	FALSE	FALSE	FALSE	FALSE	FALSE	0	FALSE	TRUE	FALSE	0.649424	3.2283
KRT32	TRUE	FALSE	0	0	0	0	0	0	FALSE	FALSE	FALSE	FALSE	TRUE	1	FALSE	TRUE	FALSE	-0.387607	-1.88084
KRT33A	TRUE	FALSE	0	0	0	0	0	0	FALSE	FALSE	FALSE	FALSE	FALSE	0	FALSE	TRUE	FALSE	-0.112244	-0.727176
KRT33B	TRUE	FALSE	0	0	0	0	0	0	FALSE	FALSE	FALSE	FALSE	FALSE	0	FALSE	FALSE	FALSE	0.523482	0.743134
KRT34	TRUE	FALSE	0	0	0	0	0	0	FALSE	FALSE	FALSE	FALSE	TRUE	3	FALSE	TRUE	FALSE	-1.41241	0.776034
KRT35	TRUE	FALSE	0	0	0	0	0	0	FALSE	FALSE	FALSE	FALSE	FALSE	0	FALSE	TRUE	FALSE	-1.06759	2.10883
KRT36	TRUE	FALSE	0	0	0	0	0	0	FALSE	FALSE	FALSE	FALSE	FALSE	0	FALSE	TRUE	FALSE	0.2698	-0.0027511
KRT37	TRUE	FALSE	0	0	0	0	0	0	FALSE	FALSE	FALSE	FALSE	FALSE	0	FALSE	FALSE	FALSE	-1.05169	1.41546
KRT38	TRUE	FALSE	0	0	0	0	0	0	FALSE	FALSE	FALSE	FALSE	FALSE	0	FALSE	FALSE	FALSE	-1.41545	1.12426
KRT39	TRUE	FALSE	0	0	0	0	0	0	FALSE	FALSE	FALSE	FALSE	FALSE	0	FALSE	TRUE	FALSE	-0.334214	0.657491
KRT40	TRUE	FALSE	0	0	0	0	0	1	FALSE	FALSE	FALSE	FALSE	FALSE	0	FALSE	TRUE	FALSE	-0.46102	1.60561
KRT71	TRUE	FALSE	0	0	0	0	0	0	FALSE	FALSE	FALSE	FALSE	FALSE	0	FALSE	TRUE	FALSE	-0.706944	0.637931
KRT72	TRUE	FALSE	0	0	0	0	0	0	FALSE	FALSE	FALSE	FALSE	FALSE	0	FALSE	FALSE	FALSE	0.123669	1.27914
KRT73	TRUE	FALSE	0	0	0	0	0	0	FALSE	FALSE	FALSE	FALSE	TRUE	1	FALSE	TRUE	FALSE	-0.323452	-0.237535
KRT74	TRUE	FALSE	0	0	0	0	0	0	FALSE	FALSE	FALSE	FALSE	FALSE	0	FALSE	TRUE	FALSE	-1.05722	0.23262
KRT75	TRUE	FALSE	0	0	0	0	0	0	FALSE	FALSE	FALSE	FALSE	FALSE	0	FALSE	FALSE	FALSE	-0.745896	1.13209
KRT76	TRUE	FALSE	0	0	0	0	0	0	FALSE	FALSE	FALSE	FALSE	TRUE	1	FALSE	TRUE	FALSE	-1.32765	0.736892
KRT77	TRUE	FALSE	0	0	0	0	0	0	FALSE	FALSE	FALSE	FALSE	TRUE	1	FALSE	FALSE	FALSE	0.210416	1.4064
KRT78	TRUE	FALSE	0	0	0	0	0	0	FALSE	FALSE	FALSE	FALSE	TRUE	2	FALSE	TRUE	FALSE	-1.49306	0.508737
KRT79	TRUE	FALSE	0	0	0	0	0	0	FALSE	FALSE	FALSE	FALSE	FALSE	0	FALSE	TRUE	FALSE	-0.561415	0.109576
KRT80	TRUE	FALSE	0	0	0	0	0	0	FALSE	FALSE	FALSE	FALSE	TRUE	1	FALSE	TRUE	FALSE	-0.480291	1.5421
KRT81	TRUE	FALSE	0	0	0	0	0	0	FALSE	FALSE	FALSE	FALSE	TRUE	1	FALSE	TRUE	FALSE	1.24357	-0.173079
KRT82	TRUE	FALSE	0	0	0	0	0	0	FALSE	FALSE	FALSE	FALSE	FALSE	0	FALSE	TRUE	FALSE	-1.20908	-1.24926
KRT83	TRUE	FALSE	0	0	0	0	0	10	FALSE	FALSE	FALSE	FALSE	FALSE	0	FALSE	TRUE	FALSE	-0.953583	-0.0536213
KRT84	TRUE	FALSE	0	0	0	0	0	0	FALSE	FALSE	FALSE	FALSE	TRUE	2	FALSE	TRUE	FALSE	-1.99298	0.884535
KRT85	TRUE	FALSE	0	0	0	0	0	0	FALSE	FALSE	FALSE	FALSE	FALSE	0	FALSE	FALSE	FALSE	1.29791	2.39911
KRT86	TRUE	FALSE	0	1	0	0	0	0	FALSE	FALSE	FALSE	FALSE	FALSE	0	FALSE	TRUE	FALSE	1.30571	0.791458
KRT222	TRUE	FALSE	0	0	0	0	0	0	FALSE	FALSE	FALSE	FALSE	FALSE	0	FALSE	FALSE	FALSE	0.0888745	1.6088
KRTAP1-1	TRUE	FALSE	0	0	0	0	0	0	FALSE	FALSE	FALSE	FALSE	FALSE	0	FALSE	FALSE	FALSE	0.358355	0.137056
KRTAP1-3	TRUE	FALSE	0	0	0	0	0	0	FALSE	FALSE	FALSE	FALSE	FALSE	0	FALSE	FALSE	FALSE	0.314965	1.76466
KRTAP1-4	TRUE	FALSE	0	0	0	0	0	1	FALSE	FALSE	FALSE	FALSE	FALSE	0	FALSE	FALSE	FALSE	-2.19412	0.527211
KRTAP1-5	TRUE	FALSE	0	0	0	0	0	0	FALSE	FALSE	FALSE	FALSE	FALSE	0	FALSE	FALSE	FALSE	-0.54126	-0.45045
KRTAP2-1	TRUE	FALSE	0	0	0	0	0	0	FALSE	FALSE	FALSE	FALSE	FALSE	0	FALSE	FALSE	FALSE
KRTAP2-2	TRUE	FALSE	0	0	0	0	0	0	FALSE	FALSE	FALSE	FALSE	FALSE	0	FALSE	FALSE	FALSE
KRTAP2-3	TRUE	FALSE	0	0	0	0	0	0	FALSE	FALSE	FALSE	FALSE	FALSE	0	FALSE	FALSE	FALSE	1.09683	-0.716308
KRTAP2-4	TRUE	FALSE	0	0	0	0	0	0	FALSE	FALSE	FALSE	FALSE	FALSE	0	FALSE	FALSE	FALSE	0.722406	-0.37372
KRTAP3-1	TRUE	FALSE	0	0	0	0	0	0	FALSE	FALSE	FALSE	FALSE	FALSE	0	FALSE	FALSE	FALSE	-1.05658	1.19887
KRTAP3-2	TRUE	FALSE	0	0	0	0	0	0	FALSE	FALSE	FALSE	FALSE	FALSE	0	FALSE	FALSE	FALSE	-0.3014	1.20187
KRTAP3-3	TRUE	FALSE	0	0	0	0	0	0	FALSE	FALSE	FALSE	FALSE	FALSE	0	FALSE	FALSE	FALSE	0.0442329	-0.418993
KRTAP4-1	TRUE	FALSE	0	0	0	0	0	0	FALSE	FALSE	FALSE	FALSE	FALSE	0	FALSE	FALSE	FALSE	-0.0134707	0.833915
KRTAP4-2	TRUE	FALSE	0	0	0	0	0	0	FALSE	FALSE	FALSE	FALSE	FALSE	0	FALSE	FALSE	FALSE	-0.327443	-0.366206
KRTAP4-3	TRUE	FALSE	0	0	0	0	0	0	FALSE	FALSE	FALSE	FALSE	FALSE	0	FALSE	TRUE	FALSE	-1.08041	-1.12468
KRTAP4-4	TRUE	FALSE	0	0	0	0	0	0	FALSE	FALSE	FALSE	FALSE	FALSE	0	FALSE	FALSE	FALSE	-1.65598	-0.454566
KRTAP4-5	TRUE	FALSE	0	0	0	0	0	0	FALSE	FALSE	FALSE	FALSE	FALSE	0	FALSE	FALSE	FALSE	-0.125685	0.314835
KRTAP4-6	TRUE	FALSE	0	0	0	0	0	0	FALSE	FALSE	FALSE	FALSE	FALSE	0	FALSE	FALSE	FALSE	-0.771806	0.583015
KRTAP4-7	TRUE	FALSE	0	0	0	0	0	0	FALSE	FALSE	FALSE	FALSE	FALSE	0	FALSE	FALSE	FALSE	-0.877262	-1.61297
KRTAP4-8	TRUE	FALSE	0	0	0	0	0	0	FALSE	FALSE	FALSE	FALSE	FALSE	0	FALSE	FALSE	FALSE	-0.367645	0.26334
KRTAP4-9	TRUE	FALSE	0	0	0	0	0	0	FALSE	FALSE	FALSE	FALSE	FALSE	0	FALSE	FALSE	FALSE	0.0774166	-0.147574
KRTAP4-11	TRUE	FALSE	0	0	0	0	0	0	FALSE	FALSE	FALSE	FALSE	FALSE	0	FALSE	FALSE	FALSE	-1.87672	1.19796
KRTAP4-12	FALSE	FALSE	0	0	0	0	0	0	FALSE	FALSE	FALSE	FALSE	FALSE	0	FALSE	FALSE	FALSE	-1.04453	2.0324
KRTAP4-16	FALSE	FALSE	0	0	0	0	0	0	FALSE	FALSE	FALSE	FALSE	FALSE	0	FALSE	FALSE	FALSE
KRTAP5-1	FALSE	FALSE	0	0	0	0	0	0	FALSE	FALSE	FALSE	FALSE	FALSE	0	FALSE	FALSE	FALSE	-1.0141	-0.912877
KRTAP5-2	TRUE	FALSE	0	0	0	0	0	0	FALSE	FALSE	FALSE	FALSE	TRUE	2	FALSE	FALSE	FALSE	-0.366954	-0.952663
KRTAP5-3	TRUE	FALSE	0	0	0	0	0	0	FALSE	FALSE	FALSE	FALSE	TRUE	1	FALSE	FALSE	FALSE	-1.26984	1.25793
KRTAP5-4	FALSE	FALSE	0	0	0	0	0	0	FALSE	FALSE	FALSE	FALSE	FALSE	0	FALSE	FALSE	FALSE	-1.08583	-0.0616784
KRTAP5-5	TRUE	FALSE	0	0	0	0	0	0	FALSE	FALSE	FALSE	FALSE	FALSE	0	FALSE	FALSE	FALSE	0.132921	-1.57925
KRTAP5-6	TRUE	FALSE	0	0	0	0	0	0	FALSE	FALSE	FALSE	FALSE	FALSE	0	FALSE	FALSE	FALSE	-1.07406	-1.52517
KRTAP5-7	TRUE	FALSE	0	0	0	0	0	3	FALSE	FALSE	FALSE	FALSE	FALSE	0	FALSE	FALSE	FALSE	-1.43435	1.54923
KRTAP5-8	TRUE	FALSE	0	0	2	0	0	10	FALSE	FALSE	FALSE	FALSE	FALSE	0	FALSE	FALSE	FALSE	-0.728111	-0.0459642
KRTAP5-9	TRUE	FALSE	0	0	0	0	0	0	FALSE	FALSE	FALSE	FALSE	FALSE	0	FALSE	FALSE	FALSE	-0.316051	-0.627683
KRTAP5-10	TRUE	FALSE	0	0	0	0	0	1	FALSE	FALSE	FALSE	FALSE	FALSE	0	FALSE	FALSE	FALSE	-1.79951	0.908061
KRTAP5-11	FALSE	FALSE	0	0	0	0	0	0	FALSE	FALSE	FALSE	FALSE	FALSE	0	FALSE	FALSE	FALSE	-1.35715	0.205291
KRTAP6-1	TRUE	FALSE	0	0	0	0	0	0	FALSE	FALSE	FALSE	FALSE	FALSE	0	FALSE	FALSE	FALSE	-0.066138	-1.84105
KRTAP6-2	FALSE	FALSE	0	0	0	0	0	0	FALSE	FALSE	FALSE	FALSE	FALSE	0	FALSE	FALSE	FALSE	-0.383512	0.729942
KRTAP6-3	FALSE	FALSE	0	0	0	0	0	0	FALSE	FALSE	FALSE	FALSE	FALSE	0	FALSE	FALSE	FALSE	-0.446795	1.39687
KRTAP7-1	FALSE	FALSE	0	0	0	0	0	0	FALSE	FALSE	FALSE	FALSE	FALSE	0	FALSE	FALSE	FALSE
KRTAP8-1	TRUE	FALSE	0	0	0	0	0	0	FALSE	FALSE	FALSE	FALSE	FALSE	0	FALSE	FALSE	FALSE	0.477999	-0.433102
KRTAP9-1	TRUE	FALSE	0	0	0	0	0	0	FALSE	FALSE	FALSE	FALSE	FALSE	0	FALSE	FALSE	FALSE	-1.01399	-0.206
KRTAP9-2	TRUE	FALSE	0	0	0	0	0	0	FALSE	FALSE	FALSE	FALSE	FALSE	0	FALSE	FALSE	FALSE	2.27318	1.15014
KRTAP9-3	TRUE	FALSE	0	0	0	0	0	0	FALSE	FALSE	FALSE	FALSE	FALSE	0	FALSE	FALSE	FALSE	-1.54139	0.501741
KRTAP9-4	TRUE	FALSE	0	0	0	0	0	0	FALSE	FALSE	FALSE	FALSE	FALSE	0	FALSE	FALSE	FALSE	-0.325825	-0.716798
KRTAP9-6	FALSE	FALSE	0	0	0	0	0	0	FALSE	FALSE	FALSE	FALSE	FALSE	0	FALSE	FALSE	FALSE	0.833725	0.924672
KRTAP9-7	FALSE	FALSE	0	0	0	0	0	0	FALSE	FALSE	FALSE	FALSE	FALSE	0	FALSE	FALSE	FALSE	-0.437159	-0.276253
KRTAP9-8	TRUE	FALSE	0	0	0	0	0	0	FALSE	FALSE	FALSE	FALSE	FALSE	0	FALSE	FALSE	FALSE	0.198395	0.480515
KRTAP9-9	TRUE	FALSE	0	0	0	0	0	1	FALSE	FALSE	FALSE	FALSE	FALSE	0	FALSE	FALSE	FALSE	-0.83584	0.00549845
KRTAP10-1	TRUE	FALSE	0	0	0	0	0	0	FALSE	FALSE	FALSE	FALSE	FALSE	0	FALSE	FALSE	FALSE	-0.0754299	1.2566
KRTAP10-2	TRUE	FALSE	0	0	0	0	0	0	FALSE	FALSE	FALSE	FALSE	FALSE	0	FALSE	FALSE	FALSE	-0.790186	0.708204
KRTAP10-3	TRUE	FALSE	0	0	0	0	0	0	FALSE	FALSE	FALSE	FALSE	FALSE	0	FALSE	FALSE	FALSE	-1.41672	0.849718
KRTAP10-4	TRUE	FALSE	0	0	0	0	0	0	FALSE	FALSE	FALSE	FALSE	FALSE	0	FALSE	FALSE	FALSE	1.55345	0.857031
KRTAP10-5	TRUE	FALSE	0	0	0	0	0	0	FALSE	FALSE	FALSE	FALSE	FALSE	0	FALSE	FALSE	FALSE	-1.31471	-0.158963
KRTAP10-6	TRUE	FALSE	0	0	0	0	0	0	FALSE	FALSE	FALSE	FALSE	FALSE	0	FALSE	FALSE	FALSE	1.64331	-0.26759
KRTAP10-7	FALSE	FALSE	0	0	0	0	0	0	FALSE	FALSE	FALSE	FALSE	FALSE	0	FALSE	FALSE	FALSE	2.11674	0.981956
KRTAP10-8	TRUE	FALSE	0	0	0	0	0	0	FALSE	FALSE	FALSE	FALSE	FALSE	0	FALSE	FALSE	FALSE	-0.71042	-0.899292
KRTAP10-9	TRUE	FALSE	0	0	0	0	0	0	FALSE	FALSE	FALSE	FALSE	FALSE	0	FALSE	FALSE	FALSE	-1.65722	1.82766
KRTAP10-10	TRUE	FALSE	0	0	0	0	0	0	FALSE	FALSE	FALSE	FALSE	FALSE	0	FALSE	FALSE	FALSE	-0.928283	-0.894884
KRTAP10-11	TRUE	FALSE	0	0	0	0	0	0	FALSE	FALSE	FALSE	FALSE	FALSE	0	FALSE	FALSE	FALSE	-1.99564	-0.0817442
KRTAP10-12	TRUE	FALSE	0	0	0	0	0	0	FALSE	FALSE	FALSE	FALSE	FALSE	0	FALSE	FALSE	FALSE	0.566432	1.32001
KRTAP11-1	TRUE	FALSE	0	0	0	0	0	0	FALSE	FALSE	FALSE	FALSE	FALSE	0	FALSE	FALSE	FALSE	0.194939	0.604562
KRTAP12-1	TRUE	FALSE	0	0	0	0	0	1	FALSE	FALSE	FALSE	FALSE	FALSE	0	FALSE	FALSE	FALSE	1.0904	-0.138691
KRTAP12-2	TRUE	FALSE	0	0	0	0	0	0	FALSE	FALSE	FALSE	FALSE	FALSE	0	FALSE	FALSE	FALSE	0.118272	-1.78312
KRTAP12-3	TRUE	FALSE	0	0	0	0	0	0	FALSE	FALSE	FALSE	FALSE	FALSE	0	FALSE	FALSE	FALSE	0.342906	0.573974
KRTAP12-4	TRUE	FALSE	0	0	0	1	0	0	FALSE	FALSE	FALSE	FALSE	FALSE	0	FALSE	FALSE	FALSE	-1.00942	-1.1279
KRTAP13-1	FALSE	FALSE	0	0	0	0	0	0	FALSE	FALSE	FALSE	FALSE	FALSE	0	FALSE	FALSE	FALSE	0.179618	-0.0184905
KRTAP13-2	TRUE	FALSE	0	0	0	0	0	0	FALSE	FALSE	FALSE	FALSE	FALSE	0	FALSE	FALSE	FALSE	-0.897581	-0.648496
KRTAP13-3	FALSE	FALSE	0	0	0	0	0	0	FALSE	FALSE	FALSE	FALSE	FALSE	0	FALSE	FALSE	FALSE	-1.50066	-0.858562
KRTAP13-4	TRUE	FALSE	0	0	0	0	0	0	FALSE	FALSE	FALSE	FALSE	FALSE	0	FALSE	FALSE	FALSE	-0.840926	0.0594145
KRTAP15-1	TRUE	FALSE	0	0	0	0	0	0	FALSE	FALSE	FALSE	FALSE	FALSE	0	FALSE	FALSE	FALSE	-1.4735	-0.50475
KRTAP16-1	TRUE	FALSE	0	0	0	0	0	0	FALSE	FALSE	FALSE	FALSE	FALSE	0	FALSE	TRUE	FALSE
KRTAP17-1	TRUE	FALSE	0	0	0	0	0	0	FALSE	FALSE	FALSE	FALSE	FALSE	0	FALSE	TRUE	TRUE	0.208129	1.41989
KRTAP19-1	FALSE	FALSE	0	0	0	0	0	0	FALSE	FALSE	FALSE	FALSE	FALSE	0	FALSE	FALSE	FALSE	-0.175319	0.416996
KRTAP19-2	FALSE	FALSE	0	0	0	0	0	0	FALSE	FALSE	FALSE	FALSE	FALSE	0	FALSE	FALSE	FALSE	-0.0131834	0.367473
KRTAP19-3	TRUE	FALSE	0	0	0	0	0	0	FALSE	FALSE	FALSE	FALSE	FALSE	0	FALSE	FALSE	FALSE	-0.591902	-0.512922
KRTAP19-4	TRUE	FALSE	0	0	0	0	0	0	FALSE	FALSE	FALSE	FALSE	FALSE	0	FALSE	FALSE	FALSE	-0.141172	-0.210287
KRTAP19-5	TRUE	FALSE	0	0	0	0	0	0	FALSE	FALSE	FALSE	FALSE	FALSE	0	FALSE	FALSE	FALSE	-0.439929	-0.33305
KRTAP19-6	FALSE	FALSE	0	0	0	0	0	0	FALSE	FALSE	FALSE	FALSE	FALSE	0	FALSE	FALSE	FALSE	0.160431	-0.444773
KRTAP19-7	FALSE	FALSE	0	0	0	0	0	0	FALSE	FALSE	FALSE	FALSE	FALSE	0	FALSE	FALSE	FALSE	-0.703576	0.52893
KRTAP19-8	TRUE	FALSE	0	0	0	0	0	0	FALSE	FALSE	FALSE	FALSE	FALSE	0	FALSE	FALSE	FALSE	-0.0186733	0.028853
KRTAP20-1	FALSE	FALSE	0	0	0	0	0	0	FALSE	FALSE	FALSE	FALSE	FALSE	0	FALSE	FALSE	FALSE	-1.30632	-0.246317
KRTAP20-2	FALSE	FALSE	0	0	0	0	0	0	FALSE	FALSE	FALSE	FALSE	FALSE	0	FALSE	FALSE	FALSE	0.19241	0.491217
KRTAP20-3	FALSE	FALSE	0	0	0	0	0	0	FALSE	FALSE	FALSE	FALSE	FALSE	0	FALSE	FALSE	FALSE
KRTAP20-4	FALSE	FALSE	0	0	0	0	0	0	FALSE	FALSE	FALSE	FALSE	FALSE	0	FALSE	FALSE	FALSE
KRTAP21-1	FALSE	FALSE	0	0	0	0	0	0	FALSE	FALSE	FALSE	FALSE	FALSE	0	FALSE	FALSE	FALSE	-0.661744	1.23997
KRTAP21-2	FALSE	FALSE	0	0	0	0	0	0	FALSE	FALSE	FALSE	FALSE	FALSE	0	FALSE	FALSE	FALSE	0.22912	1.2049
KRTAP21-3	TRUE	FALSE	0	0	0	0	0	0	FALSE	FALSE	FALSE	FALSE	FALSE	0	FALSE	FALSE	FALSE
KRTAP22-1	TRUE	FALSE	0	0	0	0	0	0	FALSE	FALSE	FALSE	FALSE	FALSE	0	FALSE	FALSE	FALSE	0.33109	0.342668
KRTAP22-2	FALSE	FALSE	0	0	0	0	0	0	FALSE	FALSE	FALSE	FALSE	FALSE	0	FALSE	FALSE	FALSE
KRTAP23-1	FALSE	FALSE	0	0	0	0	0	0	FALSE	FALSE	FALSE	FALSE	FALSE	0	FALSE	FALSE	FALSE	-0.597133	1.13018
KRTAP24-1	TRUE	FALSE	0	0	0	0	0	0	FALSE	FALSE	FALSE	FALSE	FALSE	0	FALSE	FALSE	FALSE	-1.6727	-0.558246
KRTAP25-1	TRUE	FALSE	0	0	0	0	0	0	FALSE	FALSE	FALSE	FALSE	FALSE	0	FALSE	FALSE	FALSE
KRTAP26-1	TRUE	FALSE	0	0	0	0	0	0	FALSE	FALSE	FALSE	FALSE	FALSE	0	FALSE	TRUE	FALSE	-0.034353	-0.484904
KRTAP27-1	TRUE	FALSE	0	0	0	0	0	0	FALSE	FALSE	FALSE	FALSE	FALSE	0	FALSE	FALSE	FALSE	-1.16	-1.63375
KRTAP29-1	TRUE	FALSE	0	0	0	0	2	0	FALSE	FALSE	FALSE	FALSE	FALSE	0	FALSE	FALSE	FALSE
KRTCAP2	TRUE	FALSE	0	0	0	0	0	0	FALSE	FALSE	FALSE	FALSE	FALSE	0	FALSE	TRUE	FALSE	0.39666	1.11812
KRTCAP3	TRUE	FALSE	0	0	0	0	0	0	FALSE	FALSE	FALSE	FALSE	FALSE	0	FALSE	TRUE	FALSE	-0.198684	1.39138
KRTDAP	TRUE	FALSE	0	0	0	0	0	0	FALSE	FALSE	FALSE	FALSE	FALSE	0	TRUE	TRUE	FALSE	0.0149868	1.73929
KSR1	TRUE	FALSE	0	0	0	0	0	0	FALSE	FALSE	FALSE	FALSE	FALSE	0	TRUE	TRUE	FALSE	1.65054	3.90319
KSR2	TRUE	FALSE	2	5	0	0	0	0	FALSE	FALSE	FALSE	FALSE	FALSE	0	TRUE	TRUE	TRUE	3.98077	5.42725
KTI12	TRUE	FALSE	0	0	0	0	0	0	FALSE	FALSE	FALSE	FALSE	FALSE	0	FALSE	TRUE	TRUE	2.36227	1.21236
KTN1	TRUE	FALSE	0	1	0	0	0	0	FALSE	FALSE	FALSE	FALSE	TRUE	5	FALSE	TRUE	FALSE	-2.14755	6.23166
KXD1	TRUE	FALSE	0	0	0	0	0	0	FALSE	FALSE	FALSE	FALSE	FALSE	0	FALSE	TRUE	FALSE	1.43097	1.48352
KY	TRUE	FALSE	0	0	0	0	0	0	FALSE	FALSE	FALSE	FALSE	FALSE	0	FALSE	FALSE	FALSE	-0.178653	1.12198
KYAT1	TRUE	FALSE	0	0	0	0	0	0	FALSE	FALSE	FALSE	FALSE	TRUE	8	FALSE	TRUE	FALSE
KYAT3	TRUE	FALSE	0	0	0	0	0	0	FALSE	FALSE	FALSE	FALSE	TRUE	3	FALSE	TRUE	FALSE
KYNU	TRUE	FALSE	0	1	0	0	0	7	FALSE	FALSE	FALSE	FALSE	TRUE	5	TRUE	FALSE	FALSE	-1.38199	0.99028
L1CAM	FALSE	FALSE	0	0	0	0	0	0	FALSE	FALSE	FALSE	FALSE	TRUE	6	TRUE	TRUE	TRUE	2.91415	5.70647
L1TD1	TRUE	FALSE	0	0	0	0	0	0	FALSE	FALSE	FALSE	FALSE	FALSE	0	FALSE	TRUE	FALSE	-1.389	1.26859
L2HGDH	TRUE	FALSE	0	0	0	0	0	0	FALSE	FALSE	FALSE	FALSE	FALSE	0	FALSE	TRUE	FALSE	0.291995	3.0894
L3HYPDH	TRUE	FALSE	0	0	0	0	0	0	FALSE	FALSE	FALSE	FALSE	TRUE	2	FALSE	TRUE	FALSE	-0.562597	-0.313583
L3MBTL1	TRUE	FALSE	0	0	0	0	0	0	FALSE	FALSE	FALSE	FALSE	TRUE	1	TRUE	TRUE	FALSE	0.0823327	2.62794
L3MBTL2	TRUE	FALSE	0	0	0	0	0	0	FALSE	FALSE	FALSE	FALSE	FALSE	0	FALSE	TRUE	TRUE	1.70155	3.72515
L3MBTL3	TRUE	FALSE	0	0	5	7	11	9	FALSE	FALSE	FALSE	FALSE	FALSE	0	FALSE	TRUE	FALSE	0.61727	5.10294
L3MBTL4	TRUE	FALSE	0	0	0	0	0	0	FALSE	FALSE	FALSE	FALSE	FALSE	0	FALSE	FALSE	FALSE	-1.33108	2.03025
LACC1	TRUE	FALSE	0	0	0	0	0	0	FALSE	FALSE	FALSE	FALSE	FALSE	0	FALSE	TRUE	FALSE	0.895873	0.476086
LACRT	TRUE	FALSE	0	0	0	0	0	2	FALSE	FALSE	FALSE	FALSE	FALSE	0	TRUE	FALSE	FALSE	-1.4212	-0.11604
LACTB	TRUE	FALSE	1	0	1	1	0	0	TRUE	FALSE	FALSE	FALSE	FALSE	0	TRUE	TRUE	FALSE	1.06415	1.72715
LACTB2	TRUE	FALSE	0	0	0	0	0	0	FALSE	FALSE	FALSE	FALSE	TRUE	1	FALSE	TRUE	FALSE	-1.22527	1.17296
LACTBL1	TRUE	FALSE	0	0	0	0	0	3	FALSE	FALSE	FALSE	FALSE	FALSE	0	FALSE	FALSE	FALSE
LAD1	TRUE	FALSE	0	0	0	0	0	0	FALSE	FALSE	FALSE	FALSE	FALSE	0	TRUE	FALSE	FALSE	-0.521402	0.724282
LAG3	TRUE	FALSE	0	0	0	0	0	0	FALSE	FALSE	FALSE	FALSE	FALSE	0	TRUE	TRUE	FALSE	-0.67414	2.99359
LAGE3	FALSE	FALSE	0	0	0	0	0	0	FALSE	FALSE	FALSE	FALSE	TRUE	12	FALSE	TRUE	FALSE	0.00974819	1.09999
LAIR1	TRUE	FALSE	0	0	0	0	0	0	FALSE	FALSE	FALSE	FALSE	FALSE	0	TRUE	TRUE	FALSE	0.0963207	1.10163
LAIR2	TRUE	FALSE	0	0	0	0	0	0	FALSE	FALSE	FALSE	FALSE	FALSE	0	TRUE	TRUE	FALSE	0.205273	0.137617
LALBA	TRUE	FALSE	0	0	0	0	0	0	FALSE	FALSE	FALSE	FALSE	TRUE	14	TRUE	TRUE	FALSE	0.805483	1.70115
LAMA1	TRUE	FALSE	0	0	0	0	0	0	FALSE	FALSE	FALSE	FALSE	TRUE	2	TRUE	TRUE	TRUE	-1.13698	4.69437
LAMA2	TRUE	FALSE	0	0	0	0	0	0	FALSE	FALSE	FALSE	FALSE	TRUE	1	TRUE	TRUE	TRUE	-1.5765	5.53336
LAMA3	TRUE	FALSE	0	2	0	0	0	0	FALSE	FALSE	FALSE	FALSE	TRUE	27	TRUE	TRUE	FALSE	-0.68605	5.76545
LAMA4	TRUE	FALSE	0	0	0	0	0	0	FALSE	FALSE	FALSE	FALSE	TRUE	1	TRUE	TRUE	FALSE	-0.672465	4.92759
LAMA5	TRUE	FALSE	0	0	0	0	0	0	FALSE	FALSE	FALSE	FALSE	TRUE	4	TRUE	TRUE	FALSE	-1.74985	8.53636
LAMB1	TRUE	FALSE	2	4	1	0	0	0	FALSE	FALSE	FALSE	FALSE	TRUE	3	TRUE	TRUE	FALSE	-1.23027	5.80473
LAMB2	TRUE	FALSE	0	0	0	0	0	0	FALSE	FALSE	FALSE	FALSE	TRUE	4	TRUE	TRUE	FALSE	1.60761	4.83657
LAMB3	TRUE	FALSE	0	0	0	0	0	0	FALSE	FALSE	FALSE	FALSE	TRUE	6	TRUE	TRUE	FALSE	-0.78756	3.25163
LAMB4	TRUE	FALSE	0	0	0	0	0	0	FALSE	FALSE	FALSE	FALSE	TRUE	1	TRUE	FALSE	FALSE	-1.72511	1.20606
LAMC1	TRUE	FALSE	1	5	0	0	0	0	FALSE	FALSE	FALSE	FALSE	TRUE	1	TRUE	TRUE	FALSE	0.928305	6.87911
LAMC2	TRUE	FALSE	1	1	0	0	0	0	FALSE	FALSE	FALSE	FALSE	TRUE	5	TRUE	TRUE	FALSE	-0.638237	4.43803
LAMC3	TRUE	FALSE	0	0	0	0	0	1	FALSE	FALSE	FALSE	FALSE	TRUE	1	TRUE	TRUE	FALSE	-0.261221	3.15568
LAMP1	TRUE	FALSE	0	0	0	0	0	0	FALSE	FALSE	FALSE	FALSE	TRUE	4	TRUE	TRUE	FALSE	0.670811	3.36564
LAMP2	FALSE	FALSE	0	0	0	0	0	0	FALSE	FALSE	FALSE	FALSE	TRUE	1	TRUE	TRUE	FALSE	0.409672	2.99498
LAMP3	TRUE	FALSE	0	0	0	0	0	0	FALSE	FALSE	FALSE	FALSE	TRUE	1	TRUE	TRUE	FALSE	-0.840552	2.81863
LAMP5	TRUE	FALSE	0	0	0	0	0	1	FALSE	FALSE	FALSE	FALSE	TRUE	1	FALSE	TRUE	FALSE	-0.811441	-0.258293
LAMTOR1	TRUE	FALSE	0	0	0	0	0	0	FALSE	FALSE	FALSE	FALSE	FALSE	0	FALSE	TRUE	FALSE	0.698149	1.80903
LAMTOR2	TRUE	FALSE	0	0	0	0	0	0	FALSE	FALSE	FALSE	FALSE	TRUE	3	FALSE	TRUE	TRUE	2.16327	1.92502
LAMTOR3	TRUE	FALSE	0	0	0	0	0	0	FALSE	FALSE	FALSE	FALSE	TRUE	5	FALSE	TRUE	FALSE	0.0535841	2.40027
LAMTOR4	TRUE	FALSE	0	0	0	0	0	0	FALSE	FALSE	FALSE	FALSE	FALSE	0	FALSE	TRUE	FALSE	0.306798	1.00858
LAMTOR5	TRUE	FALSE	0	0	1	0	0	0	FALSE	FALSE	FALSE	FALSE	TRUE	4	FALSE	TRUE	FALSE	0.359922	0.940136
LANCL1	TRUE	FALSE	0	0	0	0	0	0	FALSE	FALSE	FALSE	FALSE	TRUE	1	FALSE	TRUE	FALSE	-2.59299	1.32042
LANCL2	TRUE	FALSE	0	0	0	0	0	0	FALSE	FALSE	FALSE	FALSE	TRUE	1	FALSE	TRUE	FALSE	0.649996	3.50109
LANCL3	FALSE	FALSE	0	0	0	0	0	0	FALSE	FALSE	FALSE	FALSE	FALSE	0	FALSE	TRUE	FALSE	1.26292	2.02694
LAP3	TRUE	FALSE	0	0	0	0	0	0	FALSE	FALSE	FALSE	FALSE	TRUE	24	TRUE	TRUE	FALSE	0.404724	2.44063
LAPTM4A	TRUE	FALSE	0	0	0	0	0	0	FALSE	FALSE	FALSE	FALSE	TRUE	4	FALSE	TRUE	FALSE	0.0485362	2.53482
LAPTM4B	TRUE	FALSE	0	0	0	0	0	0	FALSE	FALSE	FALSE	FALSE	FALSE	0	FALSE	TRUE	FALSE	0.74245	0.764632
LAPTM5	TRUE	FALSE	0	0	0	0	0	0	FALSE	FALSE	FALSE	FALSE	FALSE	0	FALSE	TRUE	FALSE	0.0788369	2.53779
LARGE1	TRUE	FALSE	0	0	1	0	0	0	FALSE	FALSE	TRUE	FALSE	FALSE	0	FALSE	FALSE	FALSE
LARGE2	TRUE	FALSE	0	0	0	0	0	0	FALSE	FALSE	FALSE	FALSE	FALSE	0	FALSE	TRUE	FALSE
LARP1	TRUE	FALSE	0	0	0	0	0	0	FALSE	FALSE	FALSE	FALSE	TRUE	3	FALSE	TRUE	FALSE	3.61054	5.88697
LARP1B	TRUE	FALSE	0	0	0	0	0	0	FALSE	FALSE	FALSE	FALSE	FALSE	0	FALSE	TRUE	FALSE	-0.0606392	3.76183
LARP4	TRUE	FALSE	0	0	0	0	0	0	FALSE	FALSE	FALSE	FALSE	FALSE	0	FALSE	TRUE	FALSE	0.465106	4.98815
LARP4B	TRUE	FALSE	0	1	0	0	0	0	FALSE	FALSE	FALSE	FALSE	TRUE	2	FALSE	TRUE	FALSE	1.76781	5.24037
LARP6	TRUE	FALSE	0	0	0	0	0	0	FALSE	FALSE	FALSE	FALSE	TRUE	11	FALSE	TRUE	FALSE	1.70534	2.56162
LARP7	TRUE	FALSE	0	0	0	0	0	0	FALSE	FALSE	FALSE	FALSE	TRUE	1	FALSE	TRUE	FALSE	-1.19502	3.02145
LARS1	TRUE	FALSE	0	0	0	0	0	0	FALSE	FALSE	FALSE	FALSE	TRUE	7	TRUE	TRUE	FALSE
LARS2	TRUE	FALSE	6	5	0	0	1	1	FALSE	FALSE	FALSE	FALSE	TRUE	3	TRUE	TRUE	FALSE	0.537007	3.10006
LAS1L	FALSE	FALSE	0	0	0	0	0	0	FALSE	FALSE	FALSE	FALSE	TRUE	1	FALSE	TRUE	FALSE	2.20256	3.43063
LASP1	TRUE	FALSE	0	0	0	0	0	0	FALSE	FALSE	FALSE	FALSE	TRUE	4	FALSE	TRUE	FALSE	2.68	2.93677
LAT	TRUE	FALSE	0	0	0	0	0	0	FALSE	FALSE	FALSE	FALSE	TRUE	3	FALSE	TRUE	FALSE	1.01788	2.94032
LAT2	TRUE	FALSE	0	0	0	0	0	0	FALSE	FALSE	FALSE	FALSE	TRUE	4	FALSE	TRUE	FALSE	-0.463423	1.63009
LATS1	TRUE	FALSE	0	0	0	0	0	1	FALSE	FALSE	FALSE	FALSE	TRUE	2	TRUE	TRUE	FALSE	1.16929	5.57319
LATS2	TRUE	FALSE	1	0	1	0	0	0	FALSE	FALSE	FALSE	FALSE	TRUE	3	TRUE	TRUE	TRUE	3.71957	4.04095
LAX1	TRUE	FALSE	0	0	0	0	0	0	FALSE	FALSE	FALSE	FALSE	FALSE	0	FALSE	TRUE	FALSE	-0.465471	0.633243
LAYN	TRUE	FALSE	0	0	0	0	1	0	TRUE	FALSE	FALSE	FALSE	TRUE	1	FALSE	TRUE	FALSE	-0.59138	0.706488
LBH	TRUE	FALSE	0	0	0	0	0	0	FALSE	FALSE	FALSE	FALSE	FALSE	0	FALSE	TRUE	FALSE	0.582692	1.40179
LBHD1	TRUE	FALSE	0	0	0	0	0	0	FALSE	FALSE	FALSE	FALSE	TRUE	3	FALSE	FALSE	FALSE
LBHD2	FALSE	FALSE	0	0	0	0	0	0	FALSE	FALSE	FALSE	FALSE	FALSE	0	FALSE	FALSE	FALSE
LBP	TRUE	FALSE	0	0	1	10	0	0	TRUE	FALSE	TRUE	FALSE	TRUE	3	TRUE	TRUE	FALSE	-0.632307	-0.173719
LBR	TRUE	FALSE	0	0	0	0	0	0	FALSE	FALSE	FALSE	FALSE	TRUE	68	FALSE	TRUE	FALSE	-0.606886	4.88777
LBX1	TRUE	FALSE	1	2	0	0	0	0	FALSE	FALSE	FALSE	FALSE	FALSE	0	FALSE	TRUE	FALSE	3.10438	2.24752
LBX2	TRUE	FALSE	1	0	0	0	0	0	FALSE	FALSE	FALSE	FALSE	FALSE	0	FALSE	TRUE	FALSE	1.55699	2.2499
LCA5	TRUE	FALSE	0	0	0	0	0	0	FALSE	FALSE	FALSE	FALSE	FALSE	0	FALSE	TRUE	FALSE	-2.13539	2.95401
LCA5L	TRUE	FALSE	0	0	0	0	0	0	FALSE	FALSE	FALSE	FALSE	FALSE	0	FALSE	FALSE	FALSE	-0.907277	1.15185
LCAT	TRUE	FALSE	0	0	4	8	1	0	FALSE	FALSE	FALSE	FALSE	TRUE	24	TRUE	TRUE	FALSE	1.42477	2.5203
LCE1A	TRUE	FALSE	0	0	0	0	0	0	FALSE	FALSE	FALSE	FALSE	FALSE	0	FALSE	TRUE	FALSE	-1.50482	-1.46954
LCE1B	TRUE	FALSE	0	0	0	0	0	0	FALSE	FALSE	FALSE	FALSE	FALSE	0	FALSE	TRUE	FALSE	-0.764012	-0.0377063
LCE1C	TRUE	FALSE	0	0	0	0	0	0	FALSE	FALSE	FALSE	FALSE	FALSE	0	FALSE	TRUE	FALSE	-0.672502	-0.0264294
LCE1D	TRUE	FALSE	0	0	0	0	0	0	FALSE	FALSE	FALSE	FALSE	FALSE	0	FALSE	FALSE	FALSE	0.424431	-0.77287
LCE1E	TRUE	FALSE	0	0	0	0	0	0	FALSE	FALSE	FALSE	FALSE	FALSE	0	FALSE	TRUE	FALSE	-1.67513	-1.50467
LCE1F	TRUE	FALSE	0	0	0	0	0	0	FALSE	FALSE	FALSE	FALSE	FALSE	0	FALSE	TRUE	FALSE	-0.559766	0.0577486
LCE2A	TRUE	FALSE	0	0	0	0	0	0	FALSE	FALSE	FALSE	FALSE	FALSE	0	FALSE	FALSE	FALSE	-1.79245	-0.150972
LCE2B	TRUE	FALSE	0	0	0	0	0	0	FALSE	FALSE	FALSE	FALSE	FALSE	0	FALSE	FALSE	FALSE	-2.02878	0.489666
LCE2C	FALSE	FALSE	0	0	0	0	0	0	FALSE	FALSE	FALSE	FALSE	FALSE	0	FALSE	FALSE	FALSE	-1.93982	-0.28755
LCE2D	TRUE	FALSE	0	0	0	0	0	0	FALSE	FALSE	FALSE	FALSE	FALSE	0	FALSE	TRUE	FALSE	-1.77143	0.509428
LCE3A	FALSE	FALSE	0	0	0	0	0	0	FALSE	FALSE	FALSE	FALSE	FALSE	0	FALSE	FALSE	FALSE	-0.377771	1.27711
LCE3B	FALSE	FALSE	0	0	0	0	0	0	FALSE	FALSE	FALSE	FALSE	FALSE	0	FALSE	TRUE	FALSE	1.02239	0.381176
LCE3C	FALSE	FALSE	0	0	0	0	0	0	FALSE	FALSE	FALSE	FALSE	FALSE	0	FALSE	TRUE	FALSE	1.23692	1.27645
LCE3D	TRUE	FALSE	0	0	0	0	0	0	FALSE	FALSE	FALSE	FALSE	FALSE	0	FALSE	TRUE	FALSE	-1.13587	-1.38204
LCE3E	TRUE	FALSE	0	0	0	0	0	0	FALSE	FALSE	FALSE	FALSE	FALSE	0	FALSE	TRUE	FALSE	-1.2176	0.364928
LCE4A	TRUE	FALSE	0	0	0	0	0	0	FALSE	FALSE	FALSE	FALSE	FALSE	0	FALSE	FALSE	FALSE	-1.24276	-0.886788
LCE5A	TRUE	FALSE	0	0	0	0	0	0	FALSE	FALSE	FALSE	FALSE	FALSE	0	FALSE	FALSE	FALSE	0.0133446	0.989285
LCE6A	TRUE	FALSE	0	0	0	0	0	0	FALSE	FALSE	FALSE	FALSE	FALSE	0	FALSE	FALSE	FALSE
LCE7A	FALSE	FALSE	0	0	0	0	0	0	FALSE	FALSE	FALSE	FALSE	FALSE	0	FALSE	FALSE	FALSE
LCK	TRUE	FALSE	0	0	3	0	0	2	FALSE	FALSE	FALSE	FALSE	TRUE	54	TRUE	TRUE	FALSE	3.74539	4.56318
LCLAT1	TRUE	FALSE	0	0	0	0	0	0	FALSE	FALSE	FALSE	FALSE	FALSE	0	FALSE	TRUE	TRUE	0.533022	1.53445
LCMT1	TRUE	FALSE	0	0	0	0	0	0	FALSE	FALSE	FALSE	FALSE	TRUE	4	FALSE	TRUE	FALSE	0.449574	2.03216
LCMT2	TRUE	FALSE	0	0	0	0	0	7	FALSE	FALSE	FALSE	FALSE	TRUE	8	FALSE	FALSE	FALSE	-0.109616	0.46698
LCN1	TRUE	FALSE	0	0	0	0	0	0	FALSE	FALSE	FALSE	FALSE	TRUE	1	TRUE	FALSE	FALSE	-0.242194	-0.933636
LCN2	TRUE	FALSE	0	0	0	0	0	0	FALSE	FALSE	FALSE	FALSE	TRUE	44	TRUE	TRUE	TRUE	-1.14725	0.923329
LCN6	TRUE	FALSE	0	0	0	0	0	0	FALSE	FALSE	FALSE	FALSE	FALSE	0	TRUE	TRUE	FALSE	-0.779927	-0.0103658
LCN8	TRUE	FALSE	0	0	0	0	1	0	FALSE	FALSE	FALSE	FALSE	FALSE	0	TRUE	TRUE	FALSE	-0.0761888	1.36262
LCN9	TRUE	FALSE	0	0	0	0	0	0	FALSE	FALSE	FALSE	FALSE	TRUE	5	TRUE	TRUE	FALSE	-0.712157	1.4042
LCN10	TRUE	FALSE	0	0	0	0	0	0	FALSE	FALSE	FALSE	FALSE	FALSE	0	FALSE	TRUE	FALSE	-0.530517	0.945308
LCN12	TRUE	FALSE	0	0	0	0	0	0	FALSE	FALSE	FALSE	FALSE	FALSE	0	FALSE	TRUE	FALSE	-0.267119	0.752154
LCN15	TRUE	FALSE	0	0	0	0	2	6	FALSE	FALSE	FALSE	FALSE	FALSE	0	FALSE	FALSE	FALSE	-0.0115159	0.918423
LCNL1	TRUE	FALSE	0	0	0	0	0	0	FALSE	FALSE	FALSE	FALSE	FALSE	0	FALSE	FALSE	FALSE	0.113888	0.367258
LCOR	TRUE	FALSE	0	0	0	0	0	0	FALSE	FALSE	FALSE	FALSE	FALSE	0	FALSE	TRUE	FALSE	0.682066	3.14209
LCORL	TRUE	FALSE	3	11	1	1	0	5	FALSE	FALSE	FALSE	FALSE	FALSE	0	FALSE	FALSE	FALSE	1.00955	3.13255
LCP1	TRUE	FALSE	0	0	0	0	0	0	FALSE	FALSE	FALSE	FALSE	TRUE	4	FALSE	TRUE	FALSE	1.21839	4.25672
LCP2	TRUE	FALSE	0	0	1	0	0	0	FALSE	FALSE	FALSE	FALSE	TRUE	2	FALSE	TRUE	FALSE	0.0870572	4.52255
LCT	TRUE	FALSE	0	0	5	1	1	10	FALSE	FALSE	FALSE	FALSE	TRUE	13	TRUE	TRUE	FALSE	3.97775	5.30842
LCTL	TRUE	FALSE	0	0	0	0	4	8	FALSE	FALSE	FALSE	FALSE	TRUE	5	TRUE	TRUE	FALSE	0.420132	1.61603
LDAF1	TRUE	FALSE	0	0	0	0	0	0	FALSE	FALSE	FALSE	FALSE	FALSE	0	FALSE	TRUE	FALSE
LDAH	TRUE	FALSE	0	0	0	0	0	5	FALSE	FALSE	FALSE	FALSE	TRUE	1	FALSE	TRUE	TRUE
LDB1	TRUE	FALSE	0	0	0	0	0	0	FALSE	FALSE	FALSE	FALSE	TRUE	4	FALSE	TRUE	TRUE	3.23684	3.3833
LDB2	TRUE	FALSE	0	0	0	0	0	0	FALSE	FALSE	FALSE	FALSE	FALSE	0	FALSE	TRUE	FALSE	2.37579	3.66133
LDB3	TRUE	FALSE	0	1	1	0	0	0	FALSE	FALSE	FALSE	FALSE	FALSE	0	FALSE	TRUE	FALSE	0.322287	2.65489
LDHA	TRUE	FALSE	0	0	0	0	0	0	FALSE	FALSE	FALSE	FALSE	TRUE	13	TRUE	TRUE	FALSE	1.38596	2.19829
LDHAL6A	TRUE	FALSE	0	0	0	0	0	0	FALSE	FALSE	FALSE	FALSE	TRUE	1	FALSE	FALSE	FALSE	-0.505916	1.00136
LDHAL6B	TRUE	FALSE	0	0	0	0	3	1	FALSE	FALSE	FALSE	FALSE	TRUE	1	FALSE	FALSE	FALSE	-1.91631	-1.05086
LDHB	TRUE	FALSE	0	1	0	0	0	0	FALSE	FALSE	FALSE	FALSE	TRUE	22	TRUE	TRUE	FALSE	0.653042	0.530258
LDHC	TRUE	FALSE	0	0	0	0	0	0	FALSE	FALSE	FALSE	FALSE	TRUE	3	FALSE	TRUE	FALSE	-0.380648	1.17139
LDHD	TRUE	FALSE	0	0	0	0	0	0	FALSE	FALSE	FALSE	FALSE	TRUE	1	FALSE	TRUE	FALSE	0.587353	1.50161
LDLR	TRUE	FALSE	2	4	9	6	0	0	TRUE	FALSE	FALSE	FALSE	TRUE	102	TRUE	TRUE	TRUE	0.509947	0.867654
LDLRAD1	TRUE	FALSE	0	0	0	0	0	1	FALSE	FALSE	FALSE	FALSE	FALSE	0	FALSE	TRUE	FALSE	-0.841969	0.667432
LDLRAD2	TRUE	FALSE	0	0	0	0	0	0	FALSE	FALSE	FALSE	FALSE	FALSE	0	FALSE	TRUE	FALSE	0.8756	0.323631
LDLRAD3	TRUE	FALSE	0	0	0	0	0	0	FALSE	FALSE	FALSE	FALSE	FALSE	0	FALSE	FALSE	FALSE	0.146595	1.71861
LDLRAD4	TRUE	FALSE	0	0	0	0	0	0	FALSE	FALSE	FALSE	FALSE	FALSE	0	FALSE	TRUE	FALSE	1.4538	2.27027
LDLRAP1	TRUE	FALSE	0	0	0	0	0	0	FALSE	FALSE	FALSE	FALSE	TRUE	1	FALSE	TRUE	FALSE	0.202576	0.689504
LDOC1	FALSE	FALSE	0	0	0	0	0	0	FALSE	FALSE	FALSE	FALSE	FALSE	0	FALSE	TRUE	FALSE	2.76349	1.52951
LEAP2	TRUE	FALSE	2	0	4	3	7	7	FALSE	FALSE	FALSE	FALSE	FALSE	0	TRUE	TRUE	FALSE	-0.420577	0.0775872
LECT2	TRUE	FALSE	0	0	0	0	2	0	FALSE	FALSE	FALSE	FALSE	TRUE	1	TRUE	TRUE	FALSE	-0.989917	0.807688
LEF1	TRUE	FALSE	4	4	2	0	0	0	FALSE	FALSE	FALSE	FALSE	TRUE	1	FALSE	TRUE	FALSE	1.6537	3.57925
LEFTY1	TRUE	FALSE	0	0	0	0	0	0	FALSE	FALSE	FALSE	FALSE	FALSE	0	TRUE	TRUE	TRUE	2.22236	0.477722
LEFTY2	TRUE	FALSE	0	0	0	0	0	0	FALSE	FALSE	FALSE	FALSE	FALSE	0	TRUE	TRUE	FALSE	1.93203	2.05092
LEKR1	TRUE	FALSE	0	0	0	2	0	2	FALSE	FALSE	FALSE	FALSE	FALSE	0	FALSE	TRUE	FALSE
LELP1	TRUE	FALSE	0	0	0	0	0	0	FALSE	FALSE	FALSE	FALSE	FALSE	0	FALSE	TRUE	FALSE	-0.529634	-1.27744
LEMD1	TRUE	FALSE	0	0	0	0	0	0	FALSE	FALSE	FALSE	FALSE	FALSE	0	FALSE	TRUE	FALSE	-0.905995	0.650526
LEMD2	TRUE	FALSE	0	0	0	0	0	0	FALSE	FALSE	FALSE	FALSE	FALSE	0	FALSE	TRUE	FALSE	3.64739	3.07508
LEMD3	TRUE	FALSE	0	0	0	0	0	0	FALSE	FALSE	FALSE	FALSE	FALSE	0	FALSE	TRUE	FALSE	2.3907	5.16224
LENEP	FALSE	FALSE	0	0	0	0	0	0	FALSE	FALSE	FALSE	FALSE	FALSE	0	FALSE	TRUE	FALSE	-0.00590491	0.161817
LENG1	TRUE	FALSE	0	0	0	0	0	0	FALSE	FALSE	FALSE	FALSE	FALSE	0	FALSE	TRUE	FALSE	-1.65209	-0.693639
LENG8	TRUE	FALSE	0	0	0	0	0	0	FALSE	FALSE	FALSE	FALSE	FALSE	0	FALSE	TRUE	FALSE	1.54869	5.29324
LENG9	FALSE	FALSE	0	0	0	0	0	0	FALSE	FALSE	FALSE	FALSE	FALSE	0	FALSE	TRUE	FALSE	1.38294	-1.42099
LEO1	TRUE	FALSE	0	0	0	0	0	0	FALSE	FALSE	FALSE	FALSE	TRUE	1	FALSE	TRUE	FALSE	1.90768	4.92092
LEP	TRUE	TRUE	0	0	0	0	0	0	TRUE	FALSE	FALSE	FALSE	TRUE	154	TRUE	TRUE	TRUE	1.0525	1.46553
LEPR	TRUE	TRUE	0	0	0	0	0	0	TRUE	FALSE	FALSE	FALSE	TRUE	7	TRUE	TRUE	TRUE	-0.646357	5.33972
LEPROT	TRUE	FALSE	0	0	0	3	0	0	FALSE	FALSE	FALSE	FALSE	TRUE	1	FALSE	TRUE	TRUE	0.197895	1.1654
LEPROTL1	TRUE	FALSE	0	0	0	0	0	0	FALSE	FALSE	FALSE	FALSE	FALSE	0	FALSE	TRUE	FALSE	0.905794	1.67038
LETM1	TRUE	FALSE	0	0	0	0	0	0	FALSE	FALSE	FALSE	FALSE	TRUE	1	FALSE	FALSE	FALSE	1.95854	3.27527
LETM2	TRUE	FALSE	0	0	0	0	0	0	FALSE	FALSE	FALSE	FALSE	FALSE	0	FALSE	TRUE	FALSE	-0.877421	0.293903
LETMD1	TRUE	FALSE	0	0	0	0	0	0	FALSE	FALSE	FALSE	FALSE	TRUE	6	FALSE	TRUE	FALSE	0.698128	3.13116
LEUTX	TRUE	FALSE	0	0	0	0	0	0	FALSE	FALSE	FALSE	FALSE	FALSE	0	FALSE	FALSE	FALSE
LEXM	TRUE	FALSE	0	0	0	0	0	0	FALSE	FALSE	FALSE	FALSE	FALSE	0	FALSE	TRUE	FALSE
LFNG	TRUE	FALSE	0	0	0	0	0	0	FALSE	FALSE	FALSE	FALSE	FALSE	0	FALSE	TRUE	FALSE	2.91381	2.37273
LGALS1	TRUE	FALSE	1	3	0	1	0	0	FALSE	FALSE	FALSE	FALSE	TRUE	33	TRUE	TRUE	FALSE	0.280116	0.659823
LGALS2	TRUE	FALSE	0	0	1	0	0	0	FALSE	FALSE	FALSE	FALSE	TRUE	2	FALSE	TRUE	FALSE	-0.118916	0.593063
LGALS3	TRUE	FALSE	0	0	0	0	0	0	FALSE	FALSE	FALSE	FALSE	TRUE	18	TRUE	TRUE	TRUE	-0.664855	0.264739
LGALS3BP	TRUE	FALSE	0	0	0	0	0	0	FALSE	FALSE	FALSE	FALSE	TRUE	5	TRUE	TRUE	FALSE	-0.141334	0.571317
LGALS4	TRUE	FALSE	0	0	0	0	0	0	FALSE	FALSE	FALSE	FALSE	TRUE	6	FALSE	FALSE	FALSE	-0.414005	1.1454
LGALS7	TRUE	FALSE	0	0	0	0	0	0	FALSE	FALSE	FALSE	FALSE	TRUE	3	TRUE	TRUE	FALSE	2.03559	1.04803
LGALS7B	TRUE	FALSE	0	0	0	0	0	0	FALSE	FALSE	FALSE	FALSE	FALSE	0	TRUE	TRUE	FALSE	2.47487	1.21508
LGALS8	TRUE	FALSE	1	1	0	0	0	0	FALSE	FALSE	FALSE	FALSE	TRUE	17	TRUE	TRUE	FALSE	-0.940737	1.56974
LGALS9	TRUE	FALSE	0	0	0	0	0	0	FALSE	FALSE	FALSE	FALSE	TRUE	3	TRUE	TRUE	FALSE	2.10521	1.97923
LGALS9B	TRUE	FALSE	0	0	0	0	0	0	FALSE	FALSE	FALSE	FALSE	FALSE	0	FALSE	TRUE	FALSE
LGALS9C	TRUE	FALSE	0	0	0	0	0	0	FALSE	FALSE	FALSE	FALSE	FALSE	0	FALSE	TRUE	FALSE	4.44208	3.3037
LGALS12	TRUE	FALSE	0	0	0	0	0	1	FALSE	FALSE	FALSE	FALSE	FALSE	0	FALSE	TRUE	TRUE	-0.270993	-0.130651
LGALS13	TRUE	FALSE	0	0	0	0	0	0	FALSE	FALSE	FALSE	FALSE	FALSE	0	FALSE	FALSE	FALSE	-0.101469	0.470525
LGALS14	TRUE	FALSE	0	0	0	0	0	0	FALSE	FALSE	FALSE	FALSE	FALSE	0	FALSE	FALSE	FALSE	-0.307378	1.15787
LGALS16	TRUE	FALSE	0	0	0	0	0	0	FALSE	FALSE	FALSE	FALSE	FALSE	0	FALSE	FALSE	FALSE	-0.826934	-0.549007
LGALSL	TRUE	FALSE	0	0	0	0	0	0	FALSE	FALSE	FALSE	FALSE	FALSE	0	FALSE	TRUE	FALSE	1.20233	2.37658
LGI1	TRUE	FALSE	0	0	0	0	0	0	FALSE	FALSE	FALSE	FALSE	TRUE	3	TRUE	TRUE	FALSE	2.69675	4.07931
LGI2	TRUE	FALSE	0	0	0	0	0	0	FALSE	FALSE	FALSE	FALSE	FALSE	0	FALSE	TRUE	FALSE	1.91231	1.44591
LGI3	TRUE	FALSE	0	0	0	0	0	0	FALSE	FALSE	FALSE	FALSE	FALSE	0	FALSE	TRUE	FALSE	0.601283	1.61803
LGI4	TRUE	FALSE	0	0	0	0	0	1	FALSE	FALSE	FALSE	FALSE	FALSE	0	FALSE	TRUE	FALSE	0.735702	1.74669
LGMN	TRUE	FALSE	0	0	0	0	0	0	FALSE	FALSE	FALSE	FALSE	TRUE	29	TRUE	TRUE	TRUE	0.826615	2.34235
LGR4	TRUE	FALSE	2	4	0	0	0	0	FALSE	FALSE	FALSE	FALSE	TRUE	1	TRUE	TRUE	FALSE	0.499683	4.70221
LGR5	TRUE	FALSE	0	0	0	0	0	0	FALSE	FALSE	FALSE	FALSE	TRUE	2	TRUE	TRUE	FALSE	-1.47509	2.82957
LGR6	TRUE	FALSE	0	0	0	0	0	0	FALSE	FALSE	FALSE	FALSE	FALSE	0	TRUE	TRUE	FALSE	0.981937	2.88313
LGSN	TRUE	FALSE	0	0	0	0	0	1	FALSE	FALSE	FALSE	FALSE	TRUE	2	FALSE	FALSE	FALSE	-2.3329	0.42605
LHB	TRUE	FALSE	5	4	2	7	8	10	FALSE	FALSE	FALSE	FALSE	TRUE	6	TRUE	TRUE	FALSE	-0.510596	0.854454
LHCGR	TRUE	FALSE	0	0	0	0	0	0	FALSE	FALSE	FALSE	FALSE	TRUE	28	TRUE	TRUE	TRUE	-0.720488	1.01798
LHFPL1	FALSE	FALSE	0	0	0	0	0	0	FALSE	FALSE	FALSE	FALSE	FALSE	0	FALSE	TRUE	FALSE	-0.225933	0.918778
LHFPL2	TRUE	FALSE	0	0	0	0	0	0	FALSE	FALSE	FALSE	FALSE	TRUE	1	FALSE	TRUE	FALSE	1.14982	0.610028
LHFPL3	TRUE	FALSE	0	0	0	0	0	0	TRUE	FALSE	FALSE	FALSE	FALSE	0	FALSE	TRUE	FALSE	2.16656	2.20938
LHFPL4	TRUE	FALSE	0	0	0	0	0	0	FALSE	FALSE	FALSE	FALSE	FALSE	0	FALSE	TRUE	FALSE	2.92084	1.66859
LHFPL5	TRUE	FALSE	0	0	0	0	0	0	FALSE	FALSE	FALSE	FALSE	FALSE	0	FALSE	TRUE	FALSE	0.711301	1.95886
LHFPL6	TRUE	FALSE	0	0	0	1	0	0	FALSE	FALSE	FALSE	FALSE	FALSE	0	FALSE	TRUE	FALSE
LHFPL7	TRUE	FALSE	0	0	0	0	0	0	FALSE	FALSE	FALSE	FALSE	FALSE	0	FALSE	TRUE	FALSE
LHPP	TRUE	FALSE	0	1	2	0	0	0	TRUE	FALSE	FALSE	FALSE	TRUE	4	FALSE	TRUE	FALSE	0.154901	0.041261
LHX1	FALSE	FALSE	0	0	0	0	0	0	FALSE	FALSE	FALSE	FALSE	TRUE	2	FALSE	TRUE	TRUE	3.53579	2.04999
LHX2	TRUE	FALSE	1	0	0	0	0	0	FALSE	FALSE	FALSE	FALSE	FALSE	0	FALSE	TRUE	FALSE	4.58644	2.96823
LHX3	TRUE	FALSE	2	2	2	0	0	0	FALSE	FALSE	FALSE	FALSE	FALSE	0	FALSE	TRUE	FALSE	1.58022	2.21005
LHX4	TRUE	FALSE	1	1	0	0	0	0	FALSE	FALSE	FALSE	FALSE	FALSE	0	FALSE	TRUE	FALSE	0.703632	2.82037
LHX5	TRUE	FALSE	0	0	0	0	0	0	FALSE	FALSE	FALSE	FALSE	FALSE	0	FALSE	TRUE	FALSE	4.32832	2.43744
LHX6	TRUE	FALSE	0	1	0	0	0	0	FALSE	FALSE	FALSE	FALSE	FALSE	0	FALSE	TRUE	FALSE	4.42858	3.36632
LHX8	TRUE	FALSE	1	2	0	0	0	0	FALSE	FALSE	FALSE	FALSE	FALSE	0	FALSE	TRUE	FALSE	1.86664	2.845
LHX9	TRUE	FALSE	1	1	0	0	0	2	FALSE	FALSE	FALSE	FALSE	FALSE	0	FALSE	TRUE	FALSE	2.25402	3.31533
LIAS	TRUE	FALSE	0	0	0	0	0	0	FALSE	FALSE	FALSE	FALSE	TRUE	3	FALSE	TRUE	TRUE	1.15749	2.73024
LIF	TRUE	FALSE	1	0	10	1	3	0	FALSE	TRUE	FALSE	FALSE	TRUE	43	TRUE	TRUE	TRUE	0.792351	2.1388
LIFR	TRUE	FALSE	0	0	3	0	0	0	FALSE	FALSE	FALSE	FALSE	FALSE	0	TRUE	TRUE	FALSE	-0.939467	4.24384
LIG1	TRUE	FALSE	0	0	0	0	0	0	FALSE	FALSE	FALSE	FALSE	TRUE	66	TRUE	TRUE	TRUE	1.11442	4.14572
LIG3	TRUE	FALSE	0	0	0	0	0	0	FALSE	FALSE	FALSE	FALSE	TRUE	4	FALSE	TRUE	TRUE	1.00588	3.49722
LIG4	TRUE	FALSE	0	0	0	0	0	0	FALSE	FALSE	FALSE	FALSE	TRUE	2	FALSE	TRUE	TRUE	-1.50384	2.17717
LILRA1	TRUE	FALSE	0	0	0	0	0	0	FALSE	FALSE	FALSE	FALSE	FALSE	0	TRUE	FALSE	FALSE	-1.94724	-1.41978
LILRA2	TRUE	FALSE	0	0	0	0	0	0	FALSE	FALSE	FALSE	FALSE	FALSE	0	TRUE	FALSE	FALSE	-2.18724	-0.564605
LILRA4	TRUE	FALSE	0	0	2	0	0	0	FALSE	FALSE	FALSE	FALSE	FALSE	0	TRUE	FALSE	FALSE	-0.824871	-0.408728
LILRA5	TRUE	FALSE	0	0	0	1	0	0	FALSE	FALSE	FALSE	FALSE	FALSE	0	TRUE	TRUE	FALSE	-0.705225	-0.188132
LILRA6	TRUE	FALSE	0	0	0	0	0	0	FALSE	FALSE	FALSE	FALSE	FALSE	0	TRUE	FALSE	FALSE	1.75067	1.47392
LILRB1	TRUE	FALSE	0	0	0	0	0	0	FALSE	FALSE	FALSE	FALSE	TRUE	3	TRUE	TRUE	FALSE	-1.27446	2.33714
LILRB2	TRUE	FALSE	0	0	1	0	0	0	FALSE	FALSE	FALSE	FALSE	FALSE	0	TRUE	TRUE	FALSE	-1.50543	2.24089
LILRB3	TRUE	FALSE	0	0	0	0	0	0	FALSE	FALSE	FALSE	FALSE	FALSE	0	FALSE	TRUE	FALSE	1.94206	2.83691
LILRB4	TRUE	FALSE	0	0	0	0	0	0	FALSE	FALSE	FALSE	FALSE	FALSE	0	TRUE	TRUE	FALSE	-2.30133	0.762919
LILRB5	TRUE	FALSE	0	0	0	0	0	0	FALSE	FALSE	FALSE	FALSE	FALSE	0	TRUE	TRUE	FALSE	-1.42006	0.636361
LIM2	TRUE	FALSE	0	0	0	0	0	0	FALSE	FALSE	FALSE	FALSE	TRUE	1	FALSE	TRUE	FALSE	-0.461154	0.491913
LIMA1	TRUE	FALSE	0	2	0	0	0	0	FALSE	FALSE	FALSE	FALSE	TRUE	1	FALSE	TRUE	FALSE	0.428153	2.00332
LIMCH1	TRUE	FALSE	0	2	0	0	0	0	FALSE	FALSE	FALSE	FALSE	FALSE	0	FALSE	TRUE	FALSE	-0.113995	5.86615
LIMD1	TRUE	FALSE	0	1	0	0	2	2	FALSE	FALSE	FALSE	FALSE	FALSE	0	FALSE	TRUE	FALSE	-0.380985	3.06292
LIMD2	TRUE	FALSE	0	0	0	0	0	0	FALSE	FALSE	FALSE	FALSE	FALSE	0	FALSE	TRUE	FALSE	1.07947	0.732477
LIME1	TRUE	FALSE	0	0	0	0	0	0	FALSE	FALSE	FALSE	FALSE	FALSE	0	FALSE	TRUE	FALSE	0.985911	-0.196622
LIMK1	TRUE	FALSE	0	0	0	0	0	0	FALSE	FALSE	FALSE	FALSE	TRUE	7	TRUE	TRUE	FALSE	2.59363	4.29592
LIMK2	TRUE	FALSE	0	0	0	0	0	0	FALSE	FALSE	FALSE	FALSE	TRUE	12	TRUE	TRUE	TRUE	1.44769	3.20878
LIMS1	TRUE	FALSE	0	1	0	0	0	0	FALSE	FALSE	FALSE	FALSE	FALSE	0	FALSE	TRUE	FALSE	4.59579	2.71817
LIMS2	TRUE	FALSE	0	0	0	0	0	0	FALSE	FALSE	FALSE	FALSE	FALSE	0	FALSE	TRUE	FALSE	-0.428074	0.84641
LIMS3	FALSE	FALSE	0	0	0	0	0	0	FALSE	FALSE	FALSE	FALSE	FALSE	0	FALSE	FALSE	FALSE
LIMS4	FALSE	FALSE	0	0	0	0	0	0	FALSE	FALSE	FALSE	FALSE	FALSE	0	FALSE	FALSE	FALSE
LIN7A	TRUE	FALSE	0	0	0	0	4	0	FALSE	FALSE	FALSE	FALSE	FALSE	0	FALSE	TRUE	FALSE	0.540979	2.00266
LIN7B	TRUE	FALSE	0	0	0	0	0	0	FALSE	FALSE	FALSE	FALSE	FALSE	0	FALSE	TRUE	FALSE	1.39363	2.83694
LIN7C	TRUE	FALSE	0	0	0	3	3	1	FALSE	FALSE	FALSE	FALSE	FALSE	0	FALSE	TRUE	FALSE	1.06533	1.82404
LIN9	TRUE	FALSE	0	0	0	0	0	0	FALSE	FALSE	FALSE	FALSE	FALSE	0	FALSE	TRUE	TRUE	1.46915	5.12063
LIN28A	TRUE	FALSE	0	1	0	0	0	0	FALSE	FALSE	FALSE	FALSE	TRUE	1	FALSE	TRUE	TRUE	1.43591	1.74331
LIN28B	TRUE	FALSE	0	3	0	0	0	0	FALSE	FALSE	FALSE	FALSE	FALSE	0	FALSE	TRUE	TRUE	1.58975	2.50263
LIN37	TRUE	FALSE	0	0	0	0	0	0	FALSE	FALSE	FALSE	FALSE	TRUE	8	FALSE	TRUE	FALSE	0.33784	2.73673
LIN52	TRUE	FALSE	0	1	0	0	1	0	FALSE	FALSE	FALSE	FALSE	FALSE	0	FALSE	FALSE	FALSE	0.980776	2.61027
LIN54	TRUE	FALSE	0	0	0	0	0	0	FALSE	FALSE	FALSE	FALSE	FALSE	0	FALSE	TRUE	FALSE	2.19485	4.82331
LINGO1	TRUE	FALSE	0	1	0	0	0	0	FALSE	FALSE	FALSE	FALSE	TRUE	4	TRUE	TRUE	FALSE	3.99656	3.01671
LINGO2	TRUE	FALSE	0	1	0	2	0	0	TRUE	FALSE	FALSE	FALSE	FALSE	0	TRUE	TRUE	FALSE	-0.106107	2.73611
LINGO3	TRUE	FALSE	0	0	0	0	0	0	FALSE	FALSE	FALSE	FALSE	FALSE	0	FALSE	TRUE	FALSE
LINGO4	TRUE	FALSE	0	0	0	0	0	0	FALSE	FALSE	FALSE	FALSE	FALSE	0	FALSE	TRUE	FALSE	-0.601572	1.11675
LINS1	TRUE	FALSE	0	0	0	0	0	0	FALSE	FALSE	FALSE	FALSE	FALSE	0	FALSE	FALSE	FALSE
LIPA	TRUE	FALSE	0	0	0	0	0	0	FALSE	FALSE	FALSE	FALSE	TRUE	49	TRUE	TRUE	FALSE	-0.145649	2.44062
LIPC	TRUE	TRUE	0	0	0	0	0	0	TRUE	FALSE	FALSE	FALSE	TRUE	19	TRUE	TRUE	FALSE	-0.917161	2.07417
LIPE	TRUE	TRUE	0	0	0	0	0	0	FALSE	FALSE	FALSE	FALSE	TRUE	14	TRUE	TRUE	TRUE	1.54431	1.73882
LIPF	TRUE	FALSE	1	0	0	1	0	0	FALSE	FALSE	FALSE	FALSE	TRUE	11	TRUE	TRUE	FALSE	-0.236883	1.67399
LIPG	TRUE	FALSE	2	0	0	1	0	0	TRUE	FALSE	FALSE	FALSE	TRUE	5	TRUE	TRUE	FALSE	1.28497	1.74345
LIPH	TRUE	FALSE	0	1	0	0	0	0	FALSE	FALSE	FALSE	FALSE	FALSE	0	TRUE	TRUE	FALSE	-0.312397	1.19551
LIPI	TRUE	FALSE	0	0	0	0	0	0	FALSE	FALSE	FALSE	FALSE	FALSE	0	TRUE	TRUE	FALSE	-1.90017	0.248103
LIPJ	TRUE	FALSE	0	0	0	0	0	0	FALSE	FALSE	FALSE	FALSE	FALSE	0	TRUE	FALSE	FALSE	-1.15099	0.433164
LIPK	TRUE	FALSE	0	0	0	0	0	0	FALSE	FALSE	FALSE	FALSE	FALSE	0	TRUE	TRUE	FALSE	-2.32997	0.340632
LIPM	TRUE	FALSE	0	0	0	0	0	0	FALSE	FALSE	FALSE	FALSE	FALSE	0	TRUE	TRUE	FALSE	-1.44058	0.760677
LIPN	TRUE	FALSE	0	0	0	0	0	0	FALSE	FALSE	FALSE	FALSE	FALSE	0	TRUE	TRUE	FALSE	-1.73908	0.280628
LIPT1	TRUE	FALSE	0	0	0	0	0	0	FALSE	FALSE	FALSE	FALSE	TRUE	3	FALSE	TRUE	FALSE	-0.238015	-0.332289
LIPT2	TRUE	FALSE	0	0	0	0	0	0	FALSE	FALSE	FALSE	FALSE	FALSE	0	FALSE	FALSE	FALSE
LITAF	TRUE	FALSE	0	0	0	0	0	0	FALSE	FALSE	FALSE	FALSE	FALSE	0	FALSE	TRUE	FALSE	-0.0598304	1.44841
LITAFD	FALSE	FALSE	0	0	0	0	0	0	FALSE	FALSE	FALSE	FALSE	FALSE	0	FALSE	FALSE	FALSE
LIX1	TRUE	FALSE	0	0	0	0	0	0	FALSE	FALSE	FALSE	FALSE	FALSE	0	FALSE	TRUE	FALSE	0.199768	2.09789
LIX1L	FALSE	FALSE	0	0	0	0	0	0	FALSE	FALSE	FALSE	FALSE	FALSE	0	FALSE	TRUE	FALSE	1.93113	2.56353
LKAAEAR1	TRUE	FALSE	0	0	0	0	0	1	FALSE	FALSE	FALSE	FALSE	FALSE	0	FALSE	TRUE	FALSE
LLCFC1	TRUE	FALSE	0	0	0	0	0	0	FALSE	FALSE	FALSE	FALSE	FALSE	0	FALSE	TRUE	FALSE
LLGL1	TRUE	FALSE	0	0	0	0	0	0	FALSE	FALSE	FALSE	FALSE	FALSE	0	FALSE	TRUE	FALSE	1.376	4.86769
LLGL2	TRUE	FALSE	0	0	0	0	0	0	FALSE	FALSE	FALSE	FALSE	FALSE	0	FALSE	TRUE	FALSE	0.67285	3.10481
LLPH	TRUE	FALSE	0	0	0	0	0	0	FALSE	FALSE	FALSE	FALSE	FALSE	0	FALSE	TRUE	FALSE	0.313134	1.53896
LMAN1	TRUE	FALSE	0	1	0	0	0	0	FALSE	FALSE	FALSE	FALSE	TRUE	8	TRUE	TRUE	FALSE	0.274397	3.73924
LMAN1L	TRUE	FALSE	0	0	0	0	0	0	FALSE	FALSE	FALSE	FALSE	FALSE	0	FALSE	TRUE	FALSE	0.169377	0.623508
LMAN2	TRUE	FALSE	0	0	0	0	0	0	FALSE	FALSE	FALSE	FALSE	TRUE	2	FALSE	TRUE	FALSE	1.1281	2.11142
LMAN2L	TRUE	FALSE	0	0	0	0	0	1	FALSE	FALSE	FALSE	FALSE	FALSE	0	FALSE	TRUE	FALSE	0.333079	0.654035
LMBR1	TRUE	FALSE	0	0	0	0	0	0	FALSE	FALSE	FALSE	FALSE	FALSE	0	FALSE	TRUE	FALSE	0.203755	3.09478
LMBR1L	TRUE	FALSE	0	0	0	0	0	4	FALSE	FALSE	FALSE	FALSE	FALSE	0	FALSE	TRUE	FALSE	0.852364	2.19469
LMBRD1	TRUE	FALSE	0	0	0	0	0	0	FALSE	FALSE	FALSE	FALSE	TRUE	2	FALSE	TRUE	TRUE	-0.513774	2.14751
LMBRD2	TRUE	FALSE	0	0	0	0	0	0	FALSE	FALSE	FALSE	FALSE	FALSE	0	FALSE	TRUE	FALSE	1.03534	3.7611
LMCD1	TRUE	FALSE	0	0	0	1	1	0	FALSE	FALSE	FALSE	FALSE	TRUE	1	TRUE	FALSE	FALSE	0.868521	2.77365
LMF1	TRUE	TRUE	0	0	0	0	0	0	FALSE	FALSE	FALSE	FALSE	TRUE	1	FALSE	TRUE	FALSE	-2.37998	-0.601919
LMF2	TRUE	FALSE	0	0	0	0	0	0	FALSE	FALSE	FALSE	FALSE	TRUE	1	FALSE	TRUE	FALSE
LMLN	TRUE	FALSE	0	0	1	0	0	0	FALSE	FALSE	FALSE	FALSE	FALSE	0	TRUE	TRUE	FALSE	1.82009	3.07609
LMNA	TRUE	FALSE	0	0	0	0	0	0	FALSE	FALSE	FALSE	FALSE	TRUE	3	TRUE	TRUE	TRUE	3.3673	4.10352
LMNB1	TRUE	FALSE	0	0	0	0	0	0	FALSE	FALSE	FALSE	FALSE	TRUE	9	FALSE	TRUE	FALSE	1.49225	3.75246
LMNB2	TRUE	FALSE	0	0	0	0	0	0	FALSE	FALSE	FALSE	FALSE	TRUE	14	FALSE	TRUE	FALSE	1.961	4.22916
LMNTD1	TRUE	FALSE	0	0	0	0	0	0	FALSE	FALSE	FALSE	FALSE	FALSE	0	FALSE	TRUE	FALSE
LMNTD2	TRUE	FALSE	0	0	0	0	0	0	FALSE	FALSE	FALSE	FALSE	FALSE	0	FALSE	TRUE	FALSE
LMO1	TRUE	FALSE	0	0	0	0	0	0	FALSE	FALSE	FALSE	FALSE	TRUE	1	FALSE	TRUE	FALSE	0.602366	1.91503
LMO2	TRUE	FALSE	0	0	0	0	0	0	FALSE	FALSE	FALSE	FALSE	TRUE	1	FALSE	TRUE	FALSE	1.72972	2.07141
LMO3	TRUE	FALSE	0	0	0	0	0	0	FALSE	FALSE	FALSE	FALSE	FALSE	0	FALSE	TRUE	FALSE	2.25234	1.80517
LMO4	TRUE	FALSE	0	0	0	0	0	0	FALSE	FALSE	FALSE	FALSE	FALSE	0	FALSE	TRUE	FALSE	2.87652	2.28473
LMO7	TRUE	FALSE	0	1	0	0	0	0	FALSE	FALSE	FALSE	FALSE	FALSE	0	FALSE	TRUE	FALSE	-1.72285	5.20155
LMOD1	TRUE	FALSE	0	0	0	0	0	0	FALSE	FALSE	FALSE	FALSE	TRUE	5	FALSE	FALSE	FALSE	0.751298	2.68797
LMOD2	TRUE	FALSE	0	0	1	2	0	0	FALSE	FALSE	FALSE	FALSE	FALSE	0	FALSE	TRUE	FALSE	-0.626846	1.43994
LMOD3	TRUE	FALSE	0	0	0	0	0	0	FALSE	FALSE	FALSE	FALSE	FALSE	0	FALSE	TRUE	FALSE	-2.05489	1.7088
LMTK2	TRUE	FALSE	2	6	0	0	0	0	FALSE	FALSE	FALSE	FALSE	FALSE	0	TRUE	TRUE	FALSE	0.641003	4.97737
LMTK3	TRUE	FALSE	0	0	0	0	0	0	FALSE	FALSE	FALSE	FALSE	FALSE	0	TRUE	TRUE	FALSE
LMX1A	TRUE	FALSE	4	3	0	0	0	6	FALSE	FALSE	FALSE	FALSE	FALSE	0	FALSE	TRUE	FALSE	0.513123	3.46765
LMX1B	TRUE	FALSE	3	5	1	2	0	6	FALSE	FALSE	FALSE	FALSE	FALSE	0	FALSE	TRUE	FALSE	2.79261	3.2067
LNP1	TRUE	FALSE	0	0	0	0	0	0	FALSE	FALSE	FALSE	FALSE	FALSE	0	FALSE	FALSE	FALSE	0.0343221	0.874248
LNPEP	TRUE	FALSE	0	0	0	0	0	0	FALSE	FALSE	FALSE	FALSE	TRUE	12	TRUE	TRUE	TRUE	0.205349	5.28029
LNPK	TRUE	FALSE	0	0	0	0	0	0	FALSE	FALSE	FALSE	FALSE	FALSE	0	FALSE	TRUE	FALSE
LNX1	TRUE	FALSE	0	0	0	1	0	0	FALSE	FALSE	FALSE	FALSE	FALSE	0	FALSE	TRUE	FALSE	-1.21189	3.15257
LNX2	TRUE	FALSE	0	0	0	0	0	0	FALSE	FALSE	FALSE	FALSE	FALSE	0	FALSE	TRUE	FALSE	0.399897	3.67364
LONP1	TRUE	FALSE	0	0	0	0	0	0	FALSE	FALSE	FALSE	FALSE	TRUE	6	FALSE	TRUE	TRUE	1.80182	5.23105
LONP2	TRUE	FALSE	0	0	0	0	0	9	FALSE	FALSE	FALSE	FALSE	FALSE	0	FALSE	TRUE	FALSE	2.21395	0.619651
LONRF1	TRUE	FALSE	0	0	0	0	0	0	FALSE	FALSE	FALSE	FALSE	FALSE	0	FALSE	FALSE	FALSE	-0.233624	3.8936
LONRF2	TRUE	FALSE	0	1	0	0	0	1	FALSE	FALSE	FALSE	FALSE	FALSE	0	FALSE	FALSE	FALSE	2.3424	3.65715
LONRF3	FALSE	FALSE	0	0	0	0	0	0	FALSE	FALSE	FALSE	FALSE	FALSE	0	FALSE	TRUE	FALSE	2.26954	3.146
LORICRIN	TRUE	FALSE	0	0	0	0	0	0	FALSE	FALSE	FALSE	FALSE	FALSE	0	FALSE	TRUE	FALSE
LOX	TRUE	FALSE	0	0	4	0	3	1	FALSE	FALSE	FALSE	FALSE	TRUE	12	TRUE	TRUE	FALSE	2.12455	3.7149
LOXHD1	TRUE	FALSE	0	0	0	0	0	0	FALSE	FALSE	FALSE	FALSE	FALSE	0	FALSE	FALSE	FALSE
LOXL1	TRUE	FALSE	3	3	0	0	5	0	FALSE	FALSE	FALSE	FALSE	TRUE	23	TRUE	TRUE	FALSE
LOXL2	TRUE	FALSE	0	0	2	0	5	5	FALSE	FALSE	FALSE	FALSE	TRUE	5	TRUE	TRUE	FALSE	-0.317371	2.33206
LOXL3	TRUE	FALSE	0	0	0	0	0	0	FALSE	FALSE	FALSE	FALSE	TRUE	2	TRUE	TRUE	FALSE	2.00701	2.57717
LOXL4	TRUE	FALSE	0	0	0	0	4	1	FALSE	FALSE	FALSE	FALSE	FALSE	0	TRUE	TRUE	FALSE	-0.62274	1.41266
LPA	TRUE	FALSE	0	0	5	7	0	0	FALSE	FALSE	FALSE	FALSE	TRUE	7	TRUE	FALSE	FALSE	-1.17545	1.6512
LPAR1	TRUE	FALSE	0	0	0	0	0	0	FALSE	FALSE	FALSE	FALSE	TRUE	8	TRUE	TRUE	TRUE	2.55476	0.706862
LPAR2	TRUE	FALSE	0	0	0	0	0	0	FALSE	FALSE	FALSE	FALSE	TRUE	22	TRUE	TRUE	FALSE	1.7603	2.17556
LPAR3	TRUE	FALSE	0	0	0	0	0	0	FALSE	FALSE	FALSE	FALSE	TRUE	11	TRUE	TRUE	FALSE	0.0091499	2.17921
LPAR4	FALSE	FALSE	0	0	0	0	0	0	FALSE	FALSE	FALSE	FALSE	TRUE	3	TRUE	TRUE	FALSE	0.768671	0.464197
LPAR5	TRUE	FALSE	0	0	0	0	0	0	FALSE	FALSE	FALSE	FALSE	TRUE	3	TRUE	TRUE	FALSE	2.07052	1.11038
LPAR6	TRUE	FALSE	0	0	0	0	0	0	FALSE	FALSE	FALSE	FALSE	TRUE	2	TRUE	TRUE	FALSE	-0.859514	1.12898
LPCAT1	TRUE	FALSE	0	0	0	0	0	3	FALSE	FALSE	FALSE	FALSE	TRUE	3	FALSE	TRUE	FALSE	2.0481	3.90637
LPCAT2	TRUE	FALSE	0	0	0	0	0	0	FALSE	FALSE	FALSE	FALSE	TRUE	1	FALSE	TRUE	FALSE	1.77898	1.92375
LPCAT3	TRUE	FALSE	0	0	0	0	0	0	FALSE	FALSE	FALSE	FALSE	TRUE	7	TRUE	TRUE	FALSE	2.53599	4.0584
LPCAT4	TRUE	FALSE	0	0	0	0	0	0	FALSE	FALSE	FALSE	FALSE	TRUE	2	FALSE	TRUE	FALSE	1.51034	4.55639
LPGAT1	TRUE	FALSE	0	0	0	0	0	4	FALSE	FALSE	TRUE	FALSE	TRUE	10	FALSE	FALSE	FALSE	2.02592	3.54784
LPIN1	TRUE	FALSE	0	0	0	0	0	0	TRUE	FALSE	FALSE	FALSE	TRUE	9	FALSE	TRUE	FALSE	0.128371	3.4576
LPIN2	TRUE	FALSE	0	0	0	0	0	0	FALSE	FALSE	FALSE	FALSE	FALSE	0	FALSE	TRUE	TRUE	0.660008	4.86758
LPIN3	TRUE	FALSE	0	0	0	0	0	0	FALSE	FALSE	FALSE	FALSE	FALSE	0	FALSE	TRUE	FALSE	-0.189541	1.75107
LPL	TRUE	TRUE	0	0	0	0	0	0	TRUE	FALSE	FALSE	FALSE	TRUE	102	TRUE	TRUE	TRUE	-0.753711	1.37727
LPO	TRUE	FALSE	0	0	0	0	0	1	FALSE	FALSE	FALSE	FALSE	TRUE	14	TRUE	TRUE	FALSE	0.157047	0.964008
LPP	TRUE	FALSE	0	2	0	0	0	0	TRUE	FALSE	FALSE	FALSE	TRUE	4	FALSE	TRUE	FALSE	-2.49432	3.51728
LPXN	TRUE	FALSE	0	0	0	0	0	2	FALSE	FALSE	FALSE	FALSE	TRUE	5	FALSE	TRUE	FALSE	-0.188276	2.11388
LRAT	TRUE	FALSE	0	0	0	0	0	0	FALSE	FALSE	FALSE	FALSE	TRUE	6	FALSE	TRUE	FALSE	1.09025	1.18395
LRATD1	TRUE	FALSE	0	0	0	0	0	0	FALSE	FALSE	FALSE	FALSE	FALSE	0	FALSE	TRUE	FALSE
LRATD2	TRUE	FALSE	0	0	0	0	0	0	FALSE	FALSE	FALSE	FALSE	FALSE	0	FALSE	FALSE	FALSE
LRBA	TRUE	FALSE	0	3	0	0	0	0	FALSE	FALSE	FALSE	FALSE	TRUE	2	FALSE	TRUE	FALSE	-0.875384	7.79825
LRCH1	TRUE	FALSE	0	0	0	0	0	0	FALSE	FALSE	FALSE	FALSE	FALSE	0	FALSE	TRUE	FALSE	0.558544	4.66759
LRCH2	FALSE	FALSE	0	0	0	0	0	0	FALSE	FALSE	FALSE	FALSE	FALSE	0	FALSE	TRUE	FALSE	1.16706	3.53109
LRCH3	TRUE	FALSE	0	0	0	0	0	3	FALSE	FALSE	FALSE	FALSE	FALSE	0	FALSE	TRUE	FALSE	-0.564576	2.43924
LRCH4	TRUE	FALSE	0	0	0	0	0	0	FALSE	FALSE	FALSE	FALSE	FALSE	0	FALSE	TRUE	FALSE	0.529135	3.00575
LRCOL1	TRUE	FALSE	0	0	0	0	0	0	FALSE	FALSE	FALSE	FALSE	FALSE	0	FALSE	TRUE	FALSE
LRFN1	TRUE	FALSE	0	0	0	0	0	0	FALSE	FALSE	FALSE	FALSE	FALSE	0	FALSE	FALSE	FALSE	4.73865	2.81014
LRFN2	TRUE	FALSE	0	0	0	0	0	1	TRUE	FALSE	FALSE	FALSE	FALSE	0	FALSE	TRUE	TRUE	1.48877	2.02245
LRFN3	TRUE	FALSE	0	0	0	0	1	0	FALSE	FALSE	FALSE	FALSE	FALSE	0	FALSE	TRUE	FALSE	4.08833	2.46127
LRFN4	TRUE	FALSE	0	0	0	0	0	0	FALSE	FALSE	FALSE	FALSE	FALSE	0	FALSE	TRUE	FALSE	3.15343	2.92859
LRFN5	TRUE	FALSE	0	0	0	0	0	11	FALSE	FALSE	FALSE	FALSE	FALSE	0	FALSE	FALSE	FALSE	1.76903	2.94538
LRG1	TRUE	FALSE	1	1	3	0	0	0	FALSE	FALSE	FALSE	FALSE	TRUE	1	TRUE	TRUE	FALSE	-0.849285	0.13651
LRGUK	TRUE	FALSE	0	0	0	0	0	0	FALSE	FALSE	FALSE	FALSE	FALSE	0	FALSE	TRUE	FALSE	-1.63038	2.60638
LRIF1	TRUE	FALSE	0	0	0	0	0	0	FALSE	FALSE	FALSE	FALSE	TRUE	2	FALSE	FALSE	FALSE	-1.02471	1.69662
LRIG1	TRUE	FALSE	0	0	0	0	0	0	FALSE	FALSE	FALSE	FALSE	FALSE	0	FALSE	TRUE	FALSE	-0.950139	4.56113
LRIG2	TRUE	FALSE	0	0	0	0	0	0	FALSE	FALSE	FALSE	FALSE	FALSE	0	FALSE	TRUE	FALSE	-0.0618763	2.07823
LRIG3	TRUE	FALSE	0	0	0	0	0	0	FALSE	FALSE	FALSE	FALSE	FALSE	0	TRUE	TRUE	FALSE	0.505885	4.5977
LRIT1	TRUE	FALSE	0	0	0	0	0	0	FALSE	FALSE	FALSE	FALSE	FALSE	0	FALSE	TRUE	FALSE	-0.856769	0.168571
LRIT2	TRUE	FALSE	0	0	0	0	0	0	FALSE	FALSE	FALSE	FALSE	FALSE	0	TRUE	FALSE	FALSE	-3.44386	-0.839885
LRIT3	TRUE	FALSE	0	0	0	0	0	0	FALSE	FALSE	FALSE	FALSE	FALSE	0	FALSE	FALSE	FALSE	-1.33536	-0.46779
LRMDA	TRUE	FALSE	0	0	0	0	0	0	FALSE	FALSE	FALSE	FALSE	FALSE	0	FALSE	TRUE	FALSE
LRP1	TRUE	FALSE	0	1	7	1	0	0	FALSE	FALSE	FALSE	FALSE	TRUE	16	TRUE	TRUE	TRUE	10.6244	12.8253
LRP1B	TRUE	FALSE	0	2	0	2	0	0	FALSE	FALSE	FALSE	FALSE	TRUE	1	FALSE	TRUE	FALSE	0.51595	10.6835
LRP2	TRUE	FALSE	0	0	0	0	0	0	FALSE	FALSE	FALSE	FALSE	TRUE	8	FALSE	TRUE	FALSE	1.95493	11.4031
LRP2BP	TRUE	FALSE	0	0	0	0	0	0	FALSE	FALSE	FALSE	FALSE	FALSE	0	FALSE	TRUE	FALSE	0.201859	0.939865
LRP3	TRUE	FALSE	0	0	0	0	0	0	FALSE	FALSE	FALSE	FALSE	FALSE	0	FALSE	TRUE	FALSE	1.4196	2.52111
LRP4	TRUE	FALSE	0	1	0	0	0	0	FALSE	FALSE	FALSE	FALSE	TRUE	1	FALSE	TRUE	FALSE	3.85387	6.30164
LRP5	TRUE	FALSE	0	1	0	0	1	0	FALSE	FALSE	FALSE	FALSE	TRUE	3	FALSE	TRUE	TRUE	3.27831	5.74761
LRP5L	TRUE	FALSE	0	0	0	0	0	0	FALSE	FALSE	FALSE	FALSE	TRUE	4	FALSE	TRUE	TRUE	-1.0787	-1.84693
LRP6	TRUE	FALSE	0	0	1	0	0	0	FALSE	FALSE	FALSE	FALSE	TRUE	4	FALSE	TRUE	FALSE	2.50567	7.20025
LRP8	TRUE	FALSE	0	0	0	0	0	0	FALSE	FALSE	FALSE	FALSE	TRUE	3	TRUE	TRUE	FALSE	2.76832	5.52513
LRP10	TRUE	FALSE	0	0	0	0	0	0	FALSE	FALSE	FALSE	FALSE	TRUE	34	FALSE	TRUE	FALSE	0.653485	2.16919
LRP11	TRUE	FALSE	0	0	0	0	0	0	FALSE	FALSE	FALSE	FALSE	FALSE	0	FALSE	FALSE	FALSE	1.86222	2.4879
LRP12	TRUE	FALSE	0	0	0	0	0	0	FALSE	FALSE	FALSE	FALSE	FALSE	0	FALSE	TRUE	FALSE	0.634509	4.22021
LRPAP1	TRUE	FALSE	1	0	5	1	0	0	FALSE	FALSE	FALSE	FALSE	TRUE	27	TRUE	TRUE	FALSE	-1.05775	1.55177
LRPPRC	TRUE	FALSE	0	0	0	0	0	0	FALSE	FALSE	FALSE	FALSE	TRUE	3	FALSE	TRUE	FALSE	-3.15093	5.12173
LRR1	TRUE	FALSE	0	0	0	0	0	0	FALSE	FALSE	FALSE	FALSE	FALSE	0	FALSE	FALSE	FALSE	-0.23885	0.356703
LRRC1	TRUE	FALSE	0	0	0	0	0	0	FALSE	FALSE	FALSE	FALSE	TRUE	2	FALSE	FALSE	FALSE	1.14913	3.85493
LRRC2	TRUE	FALSE	0	0	0	0	0	3	FALSE	FALSE	FALSE	FALSE	FALSE	0	FALSE	TRUE	FALSE	0.517162	0.914358
LRRC3	TRUE	FALSE	0	0	0	0	2	0	FALSE	FALSE	FALSE	FALSE	FALSE	0	FALSE	TRUE	FALSE	0.581238	-0.11039
LRRC3B	TRUE	FALSE	0	0	0	0	0	0	FALSE	FALSE	FALSE	FALSE	FALSE	0	FALSE	TRUE	FALSE	2.5947	1.10559
LRRC3C	TRUE	FALSE	2	0	0	0	0	10	FALSE	FALSE	FALSE	FALSE	FALSE	0	FALSE	FALSE	FALSE
LRRC4	TRUE	FALSE	0	0	5	0	0	0	FALSE	FALSE	FALSE	FALSE	FALSE	0	TRUE	TRUE	FALSE	2.20813	2.97848
LRRC4B	TRUE	FALSE	0	0	0	0	0	0	FALSE	FALSE	FALSE	FALSE	FALSE	0	TRUE	TRUE	FALSE	5.75633	2.07174
LRRC4C	TRUE	FALSE	0	1	3	0	0	0	FALSE	FALSE	FALSE	FALSE	FALSE	0	TRUE	TRUE	FALSE	2.98842	3.03226
LRRC7	TRUE	FALSE	0	0	0	0	0	0	TRUE	FALSE	FALSE	FALSE	FALSE	0	FALSE	TRUE	FALSE	2.90952	6.61503
LRRC8A	TRUE	FALSE	0	0	0	0	0	0	FALSE	FALSE	FALSE	FALSE	FALSE	0	FALSE	TRUE	FALSE	4.51905	3.15745
LRRC8B	TRUE	FALSE	0	0	0	0	0	0	FALSE	FALSE	FALSE	FALSE	FALSE	0	FALSE	TRUE	FALSE	2.29653	3.16317
LRRC8C	TRUE	FALSE	0	0	0	0	0	0	FALSE	FALSE	FALSE	FALSE	TRUE	1	FALSE	TRUE	TRUE	2.07717	2.61286
LRRC8D	TRUE	FALSE	0	0	0	0	0	0	FALSE	FALSE	FALSE	FALSE	TRUE	3	FALSE	TRUE	FALSE	2.70221	3.34499
LRRC8E	TRUE	FALSE	0	1	0	0	0	0	FALSE	FALSE	FALSE	FALSE	FALSE	0	FALSE	TRUE	FALSE	0.897418	1.69244
LRRC9	FALSE	FALSE	0	0	0	0	0	0	FALSE	FALSE	FALSE	FALSE	FALSE	0	FALSE	TRUE	FALSE
LRRC10	TRUE	FALSE	0	0	0	0	0	1	FALSE	FALSE	FALSE	FALSE	FALSE	0	FALSE	TRUE	FALSE	0.185426	0.211147
LRRC10B	TRUE	FALSE	0	0	0	0	0	0	FALSE	FALSE	FALSE	FALSE	FALSE	0	FALSE	FALSE	FALSE
LRRC14	TRUE	FALSE	0	0	0	0	0	0	FALSE	FALSE	FALSE	FALSE	FALSE	0	FALSE	TRUE	FALSE	1.84517	1.60202
LRRC14B	TRUE	FALSE	0	0	0	0	0	0	FALSE	FALSE	FALSE	FALSE	FALSE	0	FALSE	TRUE	FALSE	0.348789	-1.31747
LRRC15	TRUE	FALSE	0	0	0	0	0	0	FALSE	FALSE	FALSE	FALSE	FALSE	0	FALSE	TRUE	FALSE	-0.585371	-0.0266752
LRRC17	TRUE	FALSE	0	0	0	0	0	0	FALSE	FALSE	FALSE	FALSE	FALSE	0	TRUE	TRUE	FALSE	0.576463	-0.0551136
LRRC18	TRUE	FALSE	0	0	0	0	0	0	FALSE	FALSE	FALSE	FALSE	FALSE	0	FALSE	TRUE	FALSE	-1.86626	-0.950242
LRRC19	TRUE	FALSE	0	0	0	0	0	0	FALSE	FALSE	FALSE	FALSE	FALSE	0	FALSE	TRUE	FALSE	-1.48168	0.338547
LRRC20	TRUE	FALSE	0	0	0	0	0	0	FALSE	FALSE	FALSE	FALSE	TRUE	4	FALSE	TRUE	FALSE	0.16456	1.4603
LRRC23	TRUE	FALSE	0	0	0	0	0	0	FALSE	FALSE	FALSE	FALSE	FALSE	0	FALSE	TRUE	FALSE	-0.146118	1.77241
LRRC24	FALSE	FALSE	0	0	0	0	0	0	FALSE	FALSE	FALSE	FALSE	FALSE	0	FALSE	TRUE	FALSE	1.15454	2.64386
LRRC25	TRUE	FALSE	0	0	0	0	0	0	FALSE	FALSE	FALSE	FALSE	FALSE	0	FALSE	TRUE	FALSE	1.44018	2.93996
LRRC26	TRUE	FALSE	0	0	0	0	0	0	FALSE	FALSE	FALSE	FALSE	FALSE	0	TRUE	TRUE	FALSE	1.53828	0.0139521
LRRC27	TRUE	FALSE	0	0	0	0	0	0	FALSE	FALSE	FALSE	FALSE	FALSE	0	FALSE	TRUE	FALSE	-1.02791	-0.0383539
LRRC28	TRUE	FALSE	0	0	0	0	0	0	FALSE	FALSE	FALSE	FALSE	FALSE	0	FALSE	FALSE	FALSE	-0.47563	1.75682
LRRC29	TRUE	FALSE	0	0	0	0	0	9	FALSE	FALSE	FALSE	FALSE	FALSE	0	FALSE	FALSE	FALSE	-0.228153	0.94803
LRRC30	FALSE	FALSE	0	0	0	0	0	0	FALSE	FALSE	FALSE	FALSE	FALSE	0	FALSE	TRUE	FALSE	-0.821467	-2.36328
LRRC31	TRUE	FALSE	0	0	0	0	0	0	FALSE	FALSE	FALSE	FALSE	FALSE	0	FALSE	TRUE	FALSE	-1.57734	1.56786
LRRC32	TRUE	FALSE	0	3	0	0	0	0	FALSE	FALSE	FALSE	FALSE	FALSE	0	FALSE	TRUE	FALSE	0.0532322	1.62933
LRRC34	TRUE	FALSE	0	0	0	0	0	1	FALSE	FALSE	FALSE	FALSE	FALSE	0	FALSE	TRUE	FALSE	-0.900768	0.714353
LRRC36	TRUE	FALSE	0	0	0	0	0	0	FALSE	FALSE	FALSE	FALSE	FALSE	0	FALSE	TRUE	FALSE	0.42051	1.2676
LRRC37A	TRUE	FALSE	0	0	0	0	0	0	FALSE	FALSE	FALSE	FALSE	FALSE	0	FALSE	TRUE	FALSE	3.68661	2.60271
LRRC37A2	TRUE	FALSE	0	0	0	0	0	0	FALSE	FALSE	FALSE	FALSE	FALSE	0	FALSE	TRUE	FALSE
LRRC37A3	TRUE	FALSE	0	0	0	0	0	0	FALSE	FALSE	FALSE	FALSE	FALSE	0	FALSE	TRUE	FALSE
LRRC37B	TRUE	FALSE	0	0	0	0	0	3	FALSE	FALSE	FALSE	FALSE	FALSE	0	FALSE	FALSE	FALSE	1.72296	4.35262
LRRC38	TRUE	FALSE	0	0	0	0	0	0	FALSE	FALSE	FALSE	FALSE	FALSE	0	FALSE	FALSE	FALSE
LRRC39	TRUE	FALSE	0	0	0	0	0	0	FALSE	FALSE	FALSE	FALSE	FALSE	0	FALSE	TRUE	FALSE	-0.984657	2.52677
LRRC40	TRUE	FALSE	0	0	0	0	6	0	FALSE	FALSE	FALSE	FALSE	FALSE	0	FALSE	TRUE	FALSE	-0.934766	-0.537038
LRRC41	TRUE	FALSE	0	0	0	0	0	0	FALSE	FALSE	FALSE	FALSE	TRUE	11	FALSE	FALSE	FALSE	3.17512	4.86371
LRRC42	TRUE	FALSE	0	0	0	0	0	0	FALSE	FALSE	FALSE	FALSE	FALSE	0	FALSE	TRUE	FALSE	-0.852729	1.09882
LRRC43	TRUE	FALSE	0	0	0	0	0	0	FALSE	FALSE	FALSE	FALSE	FALSE	0	FALSE	TRUE	FALSE	0.658695	-0.132174
LRRC45	TRUE	FALSE	0	0	0	0	0	0	FALSE	FALSE	FALSE	FALSE	FALSE	0	FALSE	TRUE	FALSE	0.651391	1.85965
LRRC46	TRUE	FALSE	0	0	0	0	0	0	FALSE	FALSE	FALSE	FALSE	FALSE	0	FALSE	FALSE	FALSE	0.416725	1.40809
LRRC47	TRUE	FALSE	0	0	0	0	0	0	FALSE	FALSE	FALSE	FALSE	TRUE	1	FALSE	TRUE	FALSE	2.17813	2.72845
LRRC49	TRUE	FALSE	0	0	0	0	0	0	FALSE	FALSE	FALSE	FALSE	FALSE	0	FALSE	TRUE	FALSE	0.78827	4.02129
LRRC51	FALSE	FALSE	0	0	0	0	0	0	FALSE	FALSE	FALSE	FALSE	FALSE	0	FALSE	TRUE	FALSE
LRRC52	TRUE	FALSE	0	0	0	0	0	0	FALSE	FALSE	FALSE	FALSE	FALSE	0	FALSE	TRUE	FALSE	0.143921	0.6681
LRRC53	TRUE	FALSE	0	0	0	2	2	10	FALSE	FALSE	FALSE	FALSE	FALSE	0	FALSE	FALSE	FALSE
LRRC55	TRUE	FALSE	0	0	0	0	0	0	FALSE	FALSE	FALSE	FALSE	FALSE	0	TRUE	FALSE	FALSE	-0.61097	2.39215
LRRC56	TRUE	FALSE	0	0	0	0	0	0	FALSE	FALSE	FALSE	FALSE	FALSE	0	FALSE	TRUE	FALSE	-1.49158	1.87419
LRRC57	TRUE	FALSE	0	0	0	0	0	0	FALSE	FALSE	FALSE	FALSE	FALSE	0	FALSE	TRUE	FALSE	1.3622	0.999648
LRRC58	TRUE	FALSE	0	0	0	0	0	0	FALSE	FALSE	FALSE	FALSE	FALSE	0	FALSE	TRUE	FALSE	2.57711	1.55738
LRRC59	TRUE	FALSE	0	0	0	0	0	0	FALSE	FALSE	FALSE	FALSE	TRUE	8	FALSE	TRUE	FALSE	1.71054	2.49194
LRRC61	TRUE	FALSE	0	0	0	1	1	11	FALSE	FALSE	FALSE	FALSE	FALSE	0	FALSE	TRUE	FALSE	0.157729	0.735164
LRRC63	TRUE	FALSE	0	0	0	0	0	0	FALSE	FALSE	FALSE	FALSE	FALSE	0	FALSE	TRUE	FALSE
LRRC66	TRUE	FALSE	0	0	0	0	6	2	FALSE	FALSE	FALSE	FALSE	FALSE	0	FALSE	TRUE	FALSE	-2.27292	-0.926001
LRRC69	TRUE	FALSE	0	0	0	0	0	0	FALSE	FALSE	FALSE	FALSE	FALSE	0	FALSE	TRUE	FALSE
LRRC70	TRUE	FALSE	0	0	0	0	0	0	FALSE	FALSE	FALSE	FALSE	FALSE	0	FALSE	FALSE	FALSE
LRRC71	TRUE	FALSE	0	0	0	0	0	0	FALSE	FALSE	FALSE	FALSE	FALSE	0	FALSE	TRUE	FALSE	-0.0031979	2.33836
LRRC72	TRUE	FALSE	0	0	0	0	0	0	FALSE	FALSE	FALSE	FALSE	FALSE	0	FALSE	TRUE	FALSE
LRRC73	TRUE	FALSE	0	0	0	0	0	1	FALSE	FALSE	FALSE	FALSE	FALSE	0	FALSE	FALSE	FALSE	2.39503	2.29177
LRRC74A	TRUE	FALSE	0	0	0	0	0	0	FALSE	FALSE	FALSE	FALSE	FALSE	0	FALSE	FALSE	FALSE
LRRC74B	TRUE	FALSE	0	0	0	0	0	0	FALSE	FALSE	FALSE	FALSE	FALSE	0	FALSE	TRUE	FALSE
LRRC75A	TRUE	FALSE	0	0	0	0	0	0	FALSE	FALSE	FALSE	FALSE	FALSE	0	FALSE	TRUE	FALSE
LRRC75B	TRUE	FALSE	0	0	0	0	0	0	FALSE	FALSE	FALSE	FALSE	FALSE	0	FALSE	TRUE	FALSE
LRRCC1	TRUE	FALSE	0	0	0	5	0	0	FALSE	FALSE	FALSE	FALSE	FALSE	0	FALSE	TRUE	FALSE	-1.06278	0.787371
LRRD1	TRUE	FALSE	0	0	0	0	0	0	FALSE	FALSE	FALSE	FALSE	FALSE	0	FALSE	TRUE	FALSE
LRRFIP1	TRUE	FALSE	0	0	0	0	0	0	FALSE	FALSE	FALSE	FALSE	TRUE	1	FALSE	TRUE	FALSE	-1.08032	3.18755
LRRFIP2	TRUE	FALSE	0	0	0	0	0	0	FALSE	FALSE	FALSE	FALSE	FALSE	0	FALSE	FALSE	FALSE	-0.275618	3.94305
LRRIQ1	TRUE	FALSE	0	0	0	0	0	0	FALSE	FALSE	FALSE	FALSE	FALSE	0	FALSE	TRUE	FALSE	-4.45027	2.83819
LRRIQ3	TRUE	FALSE	0	0	0	0	0	0	FALSE	FALSE	FALSE	FALSE	FALSE	0	FALSE	TRUE	FALSE	-3.62457	-0.521045
LRRIQ4	TRUE	FALSE	0	0	0	0	0	0	FALSE	FALSE	FALSE	FALSE	FALSE	0	FALSE	TRUE	FALSE	-0.491093	1.48439
LRRK1	TRUE	FALSE	0	0	9	0	0	9	FALSE	FALSE	FALSE	FALSE	TRUE	3	TRUE	TRUE	TRUE	3.11549	5.10828
LRRK2	TRUE	FALSE	0	0	9	0	5	0	FALSE	FALSE	FALSE	FALSE	TRUE	20	TRUE	TRUE	FALSE	-0.359509	5.72301
LRRN1	TRUE	FALSE	0	0	0	0	0	0	FALSE	FALSE	FALSE	FALSE	FALSE	0	TRUE	TRUE	FALSE	0.193577	2.97537
LRRN2	TRUE	FALSE	0	0	0	0	0	4	FALSE	FALSE	FALSE	FALSE	FALSE	0	FALSE	TRUE	FALSE	2.11296	2.41901
LRRN3	TRUE	FALSE	0	0	1	0	0	0	FALSE	FALSE	FALSE	FALSE	FALSE	0	TRUE	TRUE	FALSE	0.460884	2.89169
LRRN4	TRUE	FALSE	0	0	0	0	0	0	FALSE	FALSE	FALSE	FALSE	FALSE	0	FALSE	TRUE	FALSE	2.0491	-0.0670614
LRRN4CL	TRUE	FALSE	0	0	0	0	0	1	FALSE	FALSE	FALSE	FALSE	FALSE	0	FALSE	TRUE	FALSE	0.720437	-0.41027
LRRTM1	TRUE	FALSE	0	0	0	0	2	0	FALSE	FALSE	FALSE	FALSE	FALSE	0	FALSE	TRUE	FALSE	4.42838	3.00691
LRRTM2	TRUE	FALSE	0	0	0	0	6	8	FALSE	FALSE	FALSE	FALSE	FALSE	0	FALSE	TRUE	FALSE	1.61328	3.19884
LRRTM3	TRUE	FALSE	0	0	0	0	5	0	FALSE	FALSE	FALSE	FALSE	FALSE	0	TRUE	TRUE	FALSE	2.53484	3.29391
LRRTM4	TRUE	FALSE	0	4	0	0	0	0	FALSE	FALSE	FALSE	FALSE	FALSE	0	FALSE	TRUE	FALSE	2.21829	3.02303
LRSAM1	TRUE	FALSE	0	0	0	0	0	0	FALSE	FALSE	FALSE	FALSE	FALSE	0	FALSE	TRUE	FALSE	0.0590901	3.52698
LRTM1	TRUE	FALSE	0	0	0	0	0	0	FALSE	FALSE	FALSE	FALSE	FALSE	0	FALSE	TRUE	FALSE	-1.80283	-0.428799
LRTM2	TRUE	FALSE	0	0	0	0	0	0	FALSE	FALSE	FALSE	FALSE	FALSE	0	FALSE	TRUE	FALSE	0.892547	2.54817
LRWD1	TRUE	FALSE	0	0	0	0	0	0	FALSE	FALSE	FALSE	FALSE	FALSE	0	FALSE	TRUE	FALSE	-0.704831	1.25101
LSAMP	TRUE	FALSE	0	0	0	0	0	0	FALSE	FALSE	FALSE	FALSE	FALSE	0	FALSE	TRUE	FALSE	1.54186	3.34884
LSG1	TRUE	FALSE	0	0	0	0	0	0	FALSE	FALSE	FALSE	FALSE	TRUE	1	FALSE	TRUE	FALSE	-0.57708	2.62703
LSM1	TRUE	FALSE	0	0	0	0	0	0	FALSE	FALSE	FALSE	FALSE	FALSE	0	FALSE	TRUE	FALSE	0.927515	2.84606
LSM2	TRUE	FALSE	0	0	0	0	0	0	FALSE	FALSE	FALSE	FALSE	TRUE	8	FALSE	TRUE	FALSE	1.80965	0.825487
LSM3	TRUE	FALSE	0	0	0	0	0	0	FALSE	FALSE	FALSE	FALSE	TRUE	7	FALSE	TRUE	FALSE	0.932268	0.0301791
LSM4	TRUE	FALSE	0	0	0	0	0	0	FALSE	FALSE	FALSE	FALSE	TRUE	3	FALSE	TRUE	FALSE	1.67329	2.36843
LSM5	TRUE	FALSE	0	2	0	0	0	0	FALSE	FALSE	FALSE	FALSE	TRUE	8	FALSE	TRUE	FALSE	0.610913	0.757679
LSM6	TRUE	FALSE	0	0	0	0	0	0	FALSE	FALSE	FALSE	FALSE	TRUE	27	FALSE	FALSE	FALSE	1.65604	2.49562
LSM7	TRUE	FALSE	0	0	0	0	0	0	FALSE	FALSE	FALSE	FALSE	TRUE	3	FALSE	TRUE	FALSE	1.52227	1.33228
LSM8	TRUE	FALSE	0	0	0	0	0	0	FALSE	FALSE	FALSE	FALSE	TRUE	7	FALSE	FALSE	FALSE
LSM10	TRUE	FALSE	0	0	0	0	0	0	FALSE	FALSE	FALSE	FALSE	FALSE	0	FALSE	TRUE	FALSE	0.813207	1.65048
LSM11	TRUE	FALSE	0	0	0	0	0	0	FALSE	FALSE	FALSE	FALSE	FALSE	0	FALSE	TRUE	FALSE	1.81951	2.50924
LSM12	TRUE	FALSE	0	1	0	0	0	0	FALSE	FALSE	FALSE	FALSE	FALSE	0	FALSE	TRUE	FALSE	2.09065	2.84897
LSM14A	TRUE	FALSE	0	0	0	0	0	0	FALSE	FALSE	FALSE	FALSE	TRUE	2	FALSE	TRUE	FALSE	1.8151	3.21803
LSM14B	TRUE	FALSE	0	0	0	0	0	0	FALSE	FALSE	FALSE	FALSE	FALSE	0	FALSE	TRUE	FALSE	2.41514	3.54411
LSMEM1	TRUE	FALSE	0	0	0	0	0	0	FALSE	FALSE	FALSE	FALSE	FALSE	0	FALSE	TRUE	FALSE	-0.739176	0.735076
LSMEM2	TRUE	FALSE	0	0	0	0	0	0	FALSE	FALSE	FALSE	FALSE	FALSE	0	FALSE	TRUE	FALSE	-0.293446	0.0523734
LSP1	TRUE	FALSE	0	0	0	0	0	0	FALSE	FALSE	FALSE	FALSE	FALSE	0	FALSE	TRUE	FALSE	-0.415048	2.52308
LSR	TRUE	FALSE	0	0	0	0	0	0	FALSE	FALSE	FALSE	FALSE	TRUE	16	FALSE	TRUE	FALSE	0.27121	1.22712
LSS	TRUE	FALSE	0	0	0	0	0	0	FALSE	FALSE	FALSE	FALSE	TRUE	35	TRUE	TRUE	FALSE	1.09572	3.77996
LST1	TRUE	FALSE	0	0	0	0	0	0	FALSE	FALSE	FALSE	FALSE	FALSE	0	FALSE	TRUE	TRUE	-1.37774	0.24544
LTA	TRUE	FALSE	0	0	0	0	0	1	FALSE	TRUE	FALSE	FALSE	TRUE	7	TRUE	TRUE	FALSE	1.97306	2.03707
LTA4H	TRUE	FALSE	0	0	0	0	0	0	FALSE	FALSE	FALSE	FALSE	TRUE	34	TRUE	TRUE	FALSE	0.664198	3.82061
LTB	FALSE	FALSE	0	0	0	0	0	0	FALSE	FALSE	FALSE	FALSE	TRUE	2	TRUE	TRUE	TRUE	2.44418	-0.505488
LTB4R	TRUE	FALSE	0	0	0	0	0	0	FALSE	FALSE	FALSE	FALSE	TRUE	17	TRUE	TRUE	FALSE	3.51565	1.83448
LTB4R2	TRUE	FALSE	0	0	0	0	0	0	FALSE	FALSE	FALSE	FALSE	TRUE	6	TRUE	TRUE	FALSE	2.20781	0.493775
LTBP1	TRUE	FALSE	0	0	3	0	0	0	FALSE	FALSE	FALSE	FALSE	TRUE	1	TRUE	TRUE	FALSE	0.142679	6.13688
LTBP2	TRUE	FALSE	0	0	0	0	0	0	FALSE	FALSE	FALSE	FALSE	TRUE	2	TRUE	TRUE	FALSE	0.460791	5.49637
LTBP3	TRUE	FALSE	0	0	0	0	0	0	FALSE	FALSE	FALSE	FALSE	TRUE	1	TRUE	TRUE	FALSE	4.87153	5.31148
LTBP4	TRUE	FALSE	0	0	0	0	0	0	FALSE	FALSE	FALSE	FALSE	FALSE	0	TRUE	TRUE	FALSE	3.23226	6.01404
LTBR	TRUE	FALSE	0	1	0	0	0	0	FALSE	FALSE	FALSE	FALSE	TRUE	1	TRUE	TRUE	FALSE	1.95923	2.87002
LTC4S	FALSE	FALSE	0	0	0	0	0	0	FALSE	FALSE	FALSE	FALSE	TRUE	6	TRUE	TRUE	FALSE	0.589369	0.131693
LTF	TRUE	FALSE	0	0	0	0	0	0	FALSE	TRUE	FALSE	FALSE	TRUE	11	TRUE	TRUE	FALSE	-0.685214	1.32668
LTK	TRUE	FALSE	3	0	0	0	0	0	FALSE	FALSE	FALSE	FALSE	TRUE	6	TRUE	TRUE	FALSE	-0.545705	-0.111658
LTN1	TRUE	FALSE	0	0	0	0	0	0	FALSE	FALSE	FALSE	FALSE	TRUE	1	FALSE	TRUE	FALSE	0.899459	6.02043
LTO1	TRUE	FALSE	0	0	0	0	2	0	FALSE	FALSE	FALSE	FALSE	FALSE	0	FALSE	TRUE	FALSE
LTV1	TRUE	FALSE	0	0	0	0	0	0	FALSE	FALSE	FALSE	FALSE	FALSE	0	FALSE	TRUE	FALSE	-0.3467	2.15843
LUC7L	TRUE	FALSE	0	0	0	0	0	0	FALSE	FALSE	FALSE	FALSE	TRUE	1	FALSE	TRUE	FALSE	2.20768	3.17727
LUC7L2	TRUE	FALSE	0	0	0	0	0	0	FALSE	FALSE	FALSE	FALSE	FALSE	0	FALSE	TRUE	FALSE	2.72612	3.87776
LUC7L3	TRUE	FALSE	0	0	0	0	0	0	FALSE	FALSE	FALSE	FALSE	FALSE	0	FALSE	TRUE	FALSE	2.61789	5.38264
LUM	TRUE	FALSE	0	1	1	0	0	0	FALSE	FALSE	FALSE	FALSE	TRUE	2	TRUE	TRUE	FALSE	0.975007	1.22462
LURAP1	TRUE	FALSE	0	0	0	0	0	0	FALSE	FALSE	FALSE	FALSE	FALSE	0	FALSE	TRUE	FALSE	0.264101	1.83607
LURAP1L	TRUE	FALSE	0	0	0	0	0	0	FALSE	FALSE	FALSE	FALSE	FALSE	0	FALSE	FALSE	FALSE	-1.12537	0.98816
LUZP1	TRUE	FALSE	0	0	0	0	0	0	FALSE	FALSE	FALSE	FALSE	FALSE	0	FALSE	TRUE	FALSE	-0.0220508	3.80167
LUZP2	TRUE	FALSE	0	0	0	0	0	0	FALSE	FALSE	FALSE	FALSE	FALSE	0	FALSE	TRUE	FALSE	-0.816425	1.76302
LUZP4	FALSE	FALSE	0	0	0	0	0	0	FALSE	FALSE	FALSE	FALSE	FALSE	0	FALSE	FALSE	FALSE	-1.25505	0.391827
LUZP6	FALSE	FALSE	0	0	0	0	0	0	FALSE	FALSE	FALSE	FALSE	FALSE	0	FALSE	FALSE	FALSE
LVRN	TRUE	FALSE	0	0	0	0	1	1	FALSE	FALSE	FALSE	FALSE	TRUE	1	TRUE	TRUE	FALSE
LXN	TRUE	FALSE	0	0	0	0	0	0	FALSE	FALSE	FALSE	FALSE	TRUE	2	FALSE	TRUE	FALSE	0.383855	1.25479
LY6D	TRUE	FALSE	0	0	0	0	0	0	FALSE	FALSE	FALSE	FALSE	TRUE	1	TRUE	TRUE	FALSE	-0.0800784	-0.961323
LY6E	TRUE	FALSE	0	0	0	0	0	0	FALSE	FALSE	FALSE	FALSE	TRUE	1	FALSE	TRUE	FALSE	0.834646	2.006
LY6G5B	TRUE	FALSE	0	0	0	0	0	0	FALSE	FALSE	FALSE	FALSE	FALSE	0	FALSE	TRUE	FALSE	-0.370281	0.415332
LY6G5C	TRUE	FALSE	0	0	0	0	0	0	FALSE	FALSE	FALSE	FALSE	FALSE	0	FALSE	TRUE	FALSE	0.980309	2.24367
LY6G6C	TRUE	FALSE	0	0	0	0	0	0	FALSE	FALSE	FALSE	FALSE	FALSE	0	FALSE	TRUE	FALSE	0.272856	-0.0734268
LY6G6D	TRUE	FALSE	0	0	0	0	0	0	FALSE	FALSE	FALSE	FALSE	FALSE	0	FALSE	TRUE	FALSE	0.459492	2.07477
LY6G6F	TRUE	FALSE	0	0	0	0	0	0	FALSE	FALSE	FALSE	FALSE	FALSE	0	FALSE	TRUE	FALSE	-0.619797	0.235034
LY6H	TRUE	FALSE	0	0	0	0	0	0	FALSE	FALSE	FALSE	FALSE	FALSE	0	FALSE	TRUE	FALSE	0.691492	1.87351
LY6K	TRUE	FALSE	0	0	0	0	0	0	FALSE	FALSE	FALSE	FALSE	FALSE	0	TRUE	TRUE	FALSE	-0.466985	0.16881
LY6L	TRUE	FALSE	0	0	0	0	0	0	FALSE	FALSE	FALSE	FALSE	FALSE	0	FALSE	FALSE	FALSE
LY9	TRUE	FALSE	0	0	0	0	0	0	FALSE	FALSE	FALSE	FALSE	FALSE	0	TRUE	TRUE	FALSE	-1.13562	0.950914
LY75	TRUE	FALSE	0	0	0	0	0	11	FALSE	FALSE	FALSE	FALSE	TRUE	1	TRUE	TRUE	FALSE	-2.15746	2.25362
LY86	TRUE	FALSE	0	0	0	0	0	0	FALSE	FALSE	FALSE	FALSE	FALSE	0	TRUE	TRUE	FALSE	-1.52559	-0.509756
LY96	TRUE	FALSE	0	0	0	0	0	0	FALSE	FALSE	FALSE	FALSE	TRUE	9	TRUE	TRUE	FALSE	-0.341028	-0.447284
LYAR	TRUE	FALSE	0	0	0	0	0	0	FALSE	FALSE	FALSE	FALSE	FALSE	0	FALSE	TRUE	FALSE	-0.929349	1.39728
LYG1	TRUE	FALSE	0	0	0	0	0	0	FALSE	FALSE	FALSE	FALSE	FALSE	0	TRUE	TRUE	FALSE	-0.41471	0.680499
LYG2	TRUE	FALSE	0	0	0	0	0	0	FALSE	FALSE	FALSE	FALSE	FALSE	0	TRUE	FALSE	FALSE	0.209861	-0.0307425
LYL1	TRUE	FALSE	0	0	0	0	0	0	FALSE	FALSE	FALSE	FALSE	FALSE	0	FALSE	TRUE	FALSE	1.23451	1.82056
LYN	TRUE	FALSE	0	0	1	0	0	0	FALSE	FALSE	FALSE	FALSE	TRUE	43	TRUE	TRUE	FALSE	3.57807	4.22085
LYNX1	TRUE	FALSE	0	0	0	0	0	0	FALSE	FALSE	FALSE	FALSE	FALSE	0	FALSE	TRUE	FALSE	0.246676	1.29123
LYPD1	TRUE	FALSE	0	0	0	0	0	3	FALSE	FALSE	FALSE	FALSE	FALSE	0	FALSE	TRUE	FALSE	0.737955	-0.43079
LYPD2	TRUE	FALSE	0	0	0	0	0	0	FALSE	FALSE	FALSE	FALSE	FALSE	0	FALSE	TRUE	FALSE	-0.0221805	0.823139
LYPD3	TRUE	FALSE	0	0	0	0	0	0	FALSE	FALSE	FALSE	FALSE	TRUE	2	FALSE	TRUE	TRUE	0.360417	-0.803514
LYPD4	FALSE	FALSE	0	0	0	0	0	0	FALSE	FALSE	FALSE	FALSE	TRUE	1	FALSE	TRUE	FALSE	-0.443161	0.135271
LYPD5	TRUE	FALSE	0	0	0	0	0	0	FALSE	FALSE	FALSE	FALSE	FALSE	0	TRUE	TRUE	FALSE	0.214027	0.631595
LYPD6	TRUE	FALSE	0	0	0	0	0	0	FALSE	FALSE	FALSE	FALSE	FALSE	0	TRUE	TRUE	FALSE	-0.0874135	0.948666
LYPD6B	TRUE	FALSE	0	0	0	0	0	0	FALSE	FALSE	FALSE	FALSE	FALSE	0	FALSE	TRUE	FALSE	-0.0401879	1.22029
LYPD8	FALSE	FALSE	0	0	0	0	0	0	FALSE	FALSE	FALSE	FALSE	FALSE	0	FALSE	TRUE	TRUE
LYPLA1	TRUE	FALSE	0	0	0	0	0	0	FALSE	FALSE	FALSE	FALSE	TRUE	26	FALSE	TRUE	FALSE	0.893477	1.73787
LYPLA2	TRUE	FALSE	0	0	0	0	0	0	FALSE	FALSE	FALSE	FALSE	FALSE	0	FALSE	TRUE	FALSE	1.88132	3.37606
LYPLAL1	TRUE	FALSE	0	0	0	0	1	0	FALSE	FALSE	FALSE	FALSE	FALSE	0	FALSE	TRUE	FALSE	-2.69475	-0.974399
LYRM1	TRUE	FALSE	0	0	0	0	0	2	FALSE	FALSE	FALSE	FALSE	TRUE	3	FALSE	TRUE	FALSE	-0.616053	-0.191523
LYRM2	TRUE	FALSE	0	0	0	0	0	0	FALSE	FALSE	FALSE	FALSE	TRUE	2	FALSE	FALSE	FALSE	0.0185725	0.770835
LYRM4	TRUE	FALSE	0	0	0	0	0	0	FALSE	FALSE	FALSE	FALSE	TRUE	3	FALSE	TRUE	FALSE	-0.0218695	0.397344
LYRM7	TRUE	FALSE	0	0	0	0	0	0	FALSE	FALSE	FALSE	FALSE	FALSE	0	FALSE	TRUE	FALSE	-0.494612	0.527194
LYRM9	TRUE	FALSE	0	0	0	0	0	1	FALSE	FALSE	FALSE	FALSE	TRUE	6	FALSE	TRUE	FALSE	-0.517223	0.507983
LYSMD1	TRUE	FALSE	0	0	0	0	0	0	FALSE	FALSE	FALSE	FALSE	FALSE	0	FALSE	TRUE	FALSE	0.583952	1.68405
LYSMD2	TRUE	FALSE	0	0	0	0	0	0	FALSE	FALSE	FALSE	FALSE	FALSE	0	FALSE	TRUE	FALSE	-0.152019	1.23191
LYSMD3	TRUE	FALSE	0	0	0	0	0	0	FALSE	FALSE	FALSE	FALSE	FALSE	0	FALSE	FALSE	FALSE	-0.228397	2.63415
LYSMD4	TRUE	FALSE	0	0	0	0	0	0	FALSE	FALSE	FALSE	FALSE	FALSE	0	FALSE	TRUE	FALSE	-0.148708	-0.209941
LYST	TRUE	FALSE	0	0	0	0	0	0	FALSE	FALSE	FALSE	FALSE	TRUE	2	FALSE	TRUE	FALSE	-0.645503	9.22971
LYVE1	TRUE	FALSE	0	0	0	0	0	0	FALSE	FALSE	FALSE	FALSE	TRUE	8	FALSE	TRUE	FALSE	-0.59322	0.0878769
LYZ	TRUE	FALSE	0	1	1	0	0	0	FALSE	FALSE	FALSE	FALSE	TRUE	50	TRUE	TRUE	FALSE	0.301487	0.688451
LYZL1	TRUE	FALSE	0	0	0	0	0	0	FALSE	FALSE	FALSE	FALSE	FALSE	0	TRUE	TRUE	FALSE	0.848317	1.45179
LYZL2	TRUE	FALSE	0	0	0	0	0	0	FALSE	FALSE	FALSE	FALSE	FALSE	0	TRUE	TRUE	FALSE	-0.106149	-0.298947
LYZL4	TRUE	FALSE	0	0	0	0	0	0	FALSE	FALSE	FALSE	FALSE	FALSE	0	TRUE	TRUE	FALSE	0.227533	1.30281
LYZL6	FALSE	FALSE	0	0	0	0	0	0	FALSE	FALSE	FALSE	FALSE	FALSE	0	TRUE	TRUE	FALSE	0.340595	-0.219152
LZIC	TRUE	FALSE	0	0	0	0	0	0	FALSE	FALSE	FALSE	FALSE	FALSE	0	FALSE	TRUE	FALSE	0.291214	0.902827
LZTFL1	TRUE	FALSE	0	0	0	0	0	0	FALSE	FALSE	FALSE	FALSE	TRUE	1	FALSE	TRUE	TRUE	1.4213	2.83131
LZTR1	TRUE	FALSE	0	0	0	0	0	1	FALSE	FALSE	FALSE	FALSE	FALSE	0	FALSE	TRUE	FALSE	0.835664	-5.21412
LZTS1	TRUE	FALSE	0	0	0	0	0	0	FALSE	FALSE	FALSE	FALSE	FALSE	0	FALSE	TRUE	FALSE	1.47659	2.57815
LZTS2	TRUE	FALSE	0	0	0	0	0	0	FALSE	FALSE	FALSE	FALSE	FALSE	0	FALSE	TRUE	FALSE	0.772878	3.72908
LZTS3	TRUE	FALSE	0	0	0	0	0	0	FALSE	FALSE	FALSE	FALSE	FALSE	0	FALSE	FALSE	FALSE	3.15177	2.97197
M1AP	TRUE	FALSE	0	0	0	0	0	0	FALSE	FALSE	FALSE	FALSE	FALSE	0	FALSE	TRUE	FALSE	-0.207059	0.23883
M6PR	TRUE	FALSE	0	0	0	0	0	0	FALSE	FALSE	FALSE	FALSE	TRUE	7	TRUE	TRUE	FALSE	0.695221	2.94686
MAB21L1	TRUE	FALSE	0	0	0	0	0	0	FALSE	FALSE	FALSE	FALSE	FALSE	0	FALSE	TRUE	FALSE	2.55701	2.24756
MAB21L2	TRUE	FALSE	0	0	0	0	0	2	FALSE	FALSE	FALSE	FALSE	FALSE	0	FALSE	TRUE	FALSE	4.49085	2.72592
MAB21L3	TRUE	FALSE	0	0	0	0	0	0	FALSE	FALSE	FALSE	FALSE	FALSE	0	FALSE	TRUE	FALSE	-0.905536	1.45499
MAB21L4	TRUE	FALSE	0	0	0	0	0	0	FALSE	FALSE	FALSE	FALSE	FALSE	0	FALSE	TRUE	FALSE
MACC1	TRUE	FALSE	0	0	0	0	0	0	FALSE	FALSE	FALSE	FALSE	FALSE	0	FALSE	FALSE	FALSE	-2.91067	-1.13128
MACF1	TRUE	FALSE	2	5	0	3	1	2	FALSE	FALSE	FALSE	FALSE	TRUE	10	FALSE	TRUE	FALSE	2.62738	14.3221
MACIR	TRUE	FALSE	0	0	0	0	0	0	FALSE	FALSE	FALSE	FALSE	FALSE	0	FALSE	TRUE	FALSE
MACO1	TRUE	FALSE	0	0	0	0	0	0	FALSE	FALSE	FALSE	FALSE	TRUE	6	FALSE	TRUE	FALSE
MACROD1	TRUE	FALSE	0	2	0	1	0	0	FALSE	FALSE	FALSE	FALSE	TRUE	3	FALSE	TRUE	FALSE	1.41481	1.59966
MACROD2	TRUE	FALSE	0	0	0	1	0	0	TRUE	FALSE	FALSE	FALSE	FALSE	0	FALSE	TRUE	FALSE	0.203944	2.90927
MACROH2A1	TRUE	FALSE	0	0	0	0	0	1	FALSE	FALSE	FALSE	FALSE	FALSE	0	FALSE	TRUE	TRUE
MACROH2A2	TRUE	FALSE	0	0	0	0	0	0	FALSE	FALSE	FALSE	FALSE	FALSE	0	FALSE	TRUE	TRUE
MAD1L1	TRUE	FALSE	0	0	1	0	0	0	FALSE	FALSE	FALSE	FALSE	TRUE	1	FALSE	TRUE	FALSE	-0.537752	1.46442
MAD2L1	TRUE	FALSE	0	0	7	0	0	0	FALSE	FALSE	FALSE	FALSE	TRUE	21	FALSE	TRUE	FALSE	1.35131	1.32913
MAD2L1BP	TRUE	FALSE	0	0	0	0	0	0	FALSE	FALSE	FALSE	FALSE	TRUE	2	FALSE	TRUE	TRUE	0.632043	1.72141
MAD2L2	TRUE	FALSE	0	0	0	0	0	0	FALSE	FALSE	FALSE	FALSE	FALSE	0	FALSE	TRUE	TRUE	2.15003	2.36426
MADCAM1	TRUE	FALSE	0	0	0	0	0	0	FALSE	FALSE	FALSE	FALSE	TRUE	4	TRUE	TRUE	FALSE	0.32115	1.78972
MADD	TRUE	FALSE	0	0	0	0	2	0	FALSE	FALSE	FALSE	FALSE	TRUE	3	FALSE	TRUE	FALSE	0.788935	5.75477
MAEA	TRUE	FALSE	0	0	0	0	0	0	FALSE	FALSE	FALSE	FALSE	TRUE	2	FALSE	TRUE	FALSE	3.48089	3.27013
MAEL	TRUE	FALSE	0	0	0	0	0	0	FALSE	FALSE	FALSE	FALSE	FALSE	0	FALSE	TRUE	FALSE	0.126223	3.1539
MAF	TRUE	FALSE	4	5	1	0	0	0	FALSE	FALSE	FALSE	FALSE	TRUE	3	FALSE	TRUE	FALSE	4.95428	1.79139
MAF1	TRUE	FALSE	0	0	0	0	0	0	FALSE	FALSE	FALSE	FALSE	FALSE	0	FALSE	TRUE	TRUE	2.0016	2.69712
MAFA	TRUE	FALSE	0	0	0	0	0	0	FALSE	FALSE	FALSE	FALSE	TRUE	1	FALSE	TRUE	FALSE
MAFB	TRUE	FALSE	1	1	2	0	0	0	FALSE	FALSE	FALSE	FALSE	TRUE	7	FALSE	TRUE	FALSE
MAFF	TRUE	FALSE	5	9	5	0	0	0	FALSE	FALSE	FALSE	FALSE	TRUE	20	FALSE	TRUE	FALSE	3.29986	0.444749
MAFG	TRUE	FALSE	1	0	2	0	0	0	FALSE	FALSE	FALSE	FALSE	TRUE	14	FALSE	TRUE	FALSE	1.99674	1.68109
MAFK	TRUE	FALSE	1	0	0	0	0	0	FALSE	FALSE	FALSE	FALSE	FALSE	0	FALSE	TRUE	FALSE	1.9434	1.47361
MAG	TRUE	FALSE	0	0	0	0	0	0	FALSE	FALSE	FALSE	FALSE	TRUE	3	TRUE	TRUE	FALSE	2.02791	3.4563
MAGEA1	FALSE	FALSE	0	0	0	0	0	0	FALSE	FALSE	FALSE	FALSE	TRUE	2	FALSE	TRUE	FALSE	0.522927	1.62581
MAGEA2	FALSE	FALSE	0	0	0	0	0	0	FALSE	FALSE	FALSE	FALSE	FALSE	0	FALSE	TRUE	FALSE
MAGEA2B	FALSE	FALSE	0	0	0	0	0	0	FALSE	FALSE	FALSE	FALSE	FALSE	0	FALSE	TRUE	FALSE
MAGEA3	FALSE	FALSE	0	0	0	0	0	0	FALSE	FALSE	FALSE	FALSE	TRUE	1	TRUE	TRUE	FALSE	-1.576	1.63621
MAGEA4	FALSE	FALSE	0	0	0	0	0	0	FALSE	FALSE	FALSE	FALSE	FALSE	0	FALSE	TRUE	FALSE	-2.65312	2.04157
MAGEA6	FALSE	FALSE	0	0	0	0	0	0	FALSE	FALSE	FALSE	FALSE	FALSE	0	FALSE	TRUE	FALSE	-3.27515	1.16025
MAGEA8	FALSE	FALSE	0	0	0	0	0	0	FALSE	FALSE	FALSE	FALSE	FALSE	0	FALSE	TRUE	FALSE	0.251999	1.15098
MAGEA9	FALSE	FALSE	0	0	0	0	0	0	FALSE	FALSE	FALSE	FALSE	FALSE	0	FALSE	TRUE	FALSE
MAGEA9B	FALSE	FALSE	0	0	0	0	0	0	FALSE	FALSE	FALSE	FALSE	FALSE	0	FALSE	TRUE	FALSE
MAGEA10	FALSE	FALSE	0	0	0	0	0	0	FALSE	FALSE	FALSE	FALSE	FALSE	0	FALSE	TRUE	FALSE	-0.491702	1.41961
MAGEA11	FALSE	FALSE	0	0	0	0	0	0	FALSE	FALSE	FALSE	FALSE	TRUE	3	FALSE	TRUE	FALSE	0.409227	2.19648
MAGEA12	FALSE	FALSE	0	0	0	0	0	0	FALSE	FALSE	FALSE	FALSE	FALSE	0	FALSE	TRUE	FALSE	-0.731166	1.90313
MAGEB1	FALSE	FALSE	0	0	0	0	0	0	FALSE	FALSE	FALSE	FALSE	FALSE	0	FALSE	TRUE	FALSE	-0.836527	0.912491
MAGEB2	FALSE	FALSE	0	0	0	0	0	0	FALSE	FALSE	FALSE	FALSE	TRUE	1	FALSE	TRUE	FALSE	-2.52987	-0.106972
MAGEB3	FALSE	FALSE	0	0	0	0	0	0	FALSE	FALSE	FALSE	FALSE	FALSE	0	FALSE	FALSE	FALSE	-0.224723	1.78658
MAGEB4	FALSE	FALSE	0	0	0	0	0	0	FALSE	FALSE	FALSE	FALSE	FALSE	0	FALSE	TRUE	FALSE	-0.0572326	1.22518
MAGEB5	FALSE	FALSE	0	0	0	0	0	0	FALSE	FALSE	FALSE	FALSE	FALSE	0	FALSE	TRUE	FALSE	-0.535304	0.217367
MAGEB6	FALSE	FALSE	0	0	0	0	0	0	FALSE	FALSE	FALSE	FALSE	FALSE	0	FALSE	TRUE	FALSE	-1.56291	1.67507
MAGEB10	FALSE	FALSE	0	0	0	0	0	0	FALSE	FALSE	FALSE	FALSE	FALSE	0	FALSE	FALSE	FALSE	0.696394	1.9355
MAGEB16	FALSE	FALSE	0	0	0	0	0	0	FALSE	FALSE	FALSE	FALSE	FALSE	0	FALSE	TRUE	FALSE	-0.215973	-0.0682855
MAGEB17	FALSE	FALSE	0	0	0	0	0	0	FALSE	FALSE	FALSE	FALSE	FALSE	0	FALSE	FALSE	FALSE	0.103652	0.0138174
MAGEB18	FALSE	FALSE	0	0	0	0	0	0	FALSE	FALSE	FALSE	FALSE	FALSE	0	FALSE	FALSE	FALSE	-0.80499	0.400194
MAGEC1	FALSE	FALSE	0	0	0	0	0	0	FALSE	FALSE	FALSE	FALSE	FALSE	0	FALSE	TRUE	FALSE
MAGEC2	FALSE	FALSE	0	0	0	0	0	0	FALSE	FALSE	FALSE	FALSE	FALSE	0	FALSE	TRUE	FALSE	-1.92285	1.77978
MAGEC3	FALSE	FALSE	0	0	0	0	0	0	FALSE	FALSE	FALSE	FALSE	TRUE	1	FALSE	FALSE	FALSE	-1.73405	0.203469
MAGED1	FALSE	FALSE	0	0	0	0	0	0	FALSE	FALSE	FALSE	FALSE	TRUE	2	FALSE	TRUE	FALSE	1.42171	3.76517
MAGED2	FALSE	FALSE	0	0	0	0	0	0	FALSE	FALSE	FALSE	FALSE	TRUE	6	FALSE	TRUE	FALSE	1.86529	3.63793
MAGED4	FALSE	FALSE	0	0	0	0	0	0	FALSE	FALSE	FALSE	FALSE	FALSE	0	FALSE	FALSE	FALSE
MAGED4B	FALSE	FALSE	0	0	0	0	0	0	FALSE	FALSE	FALSE	FALSE	FALSE	0	FALSE	FALSE	FALSE
MAGEE1	FALSE	FALSE	0	0	0	0	0	0	FALSE	FALSE	FALSE	FALSE	FALSE	0	FALSE	TRUE	FALSE	1.09826	2.44676
MAGEE2	FALSE	FALSE	0	0	0	0	0	0	FALSE	FALSE	FALSE	FALSE	FALSE	0	FALSE	TRUE	FALSE	-2.16491	-0.620906
MAGEF1	TRUE	FALSE	0	0	0	0	1	0	FALSE	FALSE	FALSE	FALSE	TRUE	4	FALSE	FALSE	FALSE	1.1172	1.20703
MAGEH1	FALSE	FALSE	0	0	0	0	0	0	FALSE	FALSE	FALSE	FALSE	TRUE	1	FALSE	TRUE	FALSE	1.35603	1.5282
MAGEL2	TRUE	TRUE	0	0	0	0	0	0	FALSE	FALSE	FALSE	FALSE	FALSE	0	FALSE	TRUE	TRUE	-1.04482	3.19227
MAGI1	TRUE	FALSE	0	1	0	0	0	0	FALSE	FALSE	FALSE	FALSE	FALSE	0	FALSE	TRUE	FALSE	2.21769	6.47178
MAGI2	TRUE	FALSE	0	0	0	0	0	0	TRUE	FALSE	FALSE	FALSE	FALSE	0	FALSE	TRUE	FALSE	3.18675	5.43574
MAGI3	TRUE	FALSE	0	0	1	0	0	0	FALSE	FALSE	FALSE	FALSE	TRUE	1	FALSE	TRUE	FALSE	0.558991	5.26906
MAGIX	FALSE	FALSE	0	0	0	0	0	0	FALSE	FALSE	FALSE	FALSE	FALSE	0	FALSE	TRUE	FALSE	1.09307	0.487852
MAGOH	TRUE	FALSE	0	0	1	0	0	0	FALSE	FALSE	FALSE	FALSE	FALSE	0	FALSE	TRUE	FALSE	2.84982	2.56974
MAGOHB	TRUE	FALSE	0	0	0	0	0	0	FALSE	FALSE	FALSE	FALSE	FALSE	0	FALSE	TRUE	FALSE	1.12468	1.34823
MAGT1	FALSE	FALSE	0	0	0	0	0	0	FALSE	FALSE	FALSE	FALSE	TRUE	2	FALSE	TRUE	FALSE	1.25021	3.02021
MAIP1	TRUE	FALSE	0	0	0	0	0	0	FALSE	FALSE	FALSE	FALSE	TRUE	1	FALSE	TRUE	FALSE
MAJIN	TRUE	FALSE	0	0	0	0	0	0	FALSE	FALSE	FALSE	FALSE	FALSE	0	FALSE	TRUE	FALSE
MAK	TRUE	FALSE	0	0	0	0	0	0	FALSE	FALSE	FALSE	FALSE	FALSE	0	TRUE	TRUE	FALSE	-0.000576907	0.924274
MAK16	TRUE	FALSE	0	0	0	0	0	0	FALSE	FALSE	FALSE	FALSE	TRUE	16	FALSE	TRUE	FALSE	0.0591989	4.13057
MAL	TRUE	FALSE	0	0	0	0	0	0	FALSE	FALSE	FALSE	FALSE	TRUE	60	FALSE	TRUE	FALSE	-0.0315883	2.17823
MAL2	TRUE	FALSE	0	0	0	0	0	0	FALSE	FALSE	FALSE	FALSE	FALSE	0	FALSE	TRUE	FALSE	0.476988	1.86907
MALL	TRUE	FALSE	0	0	0	0	0	0	FALSE	FALSE	FALSE	FALSE	FALSE	0	FALSE	TRUE	FALSE	1.8154	0.964853
MALRD1	TRUE	FALSE	0	0	0	0	0	0	FALSE	FALSE	FALSE	FALSE	FALSE	0	FALSE	TRUE	FALSE
MALSU1	TRUE	FALSE	0	0	0	0	0	0	FALSE	FALSE	FALSE	FALSE	FALSE	0	FALSE	TRUE	FALSE	-0.750256	-1.31614
MALT1	TRUE	FALSE	1	0	0	0	0	2	FALSE	FALSE	FALSE	FALSE	TRUE	19	TRUE	TRUE	FALSE	2.06117	4.70371
MAMDC2	TRUE	FALSE	0	0	0	0	0	0	FALSE	FALSE	FALSE	FALSE	FALSE	0	TRUE	FALSE	FALSE	-0.445135	3.34386
MAMDC4	TRUE	FALSE	0	0	0	0	0	0	FALSE	FALSE	FALSE	FALSE	FALSE	0	FALSE	TRUE	FALSE	-2.95037	-1.02324
MAML1	TRUE	FALSE	0	1	0	0	0	0	FALSE	FALSE	FALSE	FALSE	FALSE	0	FALSE	TRUE	TRUE	-0.0339444	4.25125
MAML2	TRUE	FALSE	0	0	0	0	0	0	FALSE	FALSE	FALSE	FALSE	FALSE	0	FALSE	TRUE	FALSE	-1.31725	4.81867
MAML3	TRUE	FALSE	0	0	0	0	0	0	FALSE	FALSE	FALSE	FALSE	FALSE	0	FALSE	TRUE	FALSE	0.773561	3.86543
MAMLD1	FALSE	FALSE	0	0	0	0	0	0	FALSE	FALSE	FALSE	FALSE	TRUE	16	FALSE	TRUE	TRUE	0.084506	2.84124
MAMSTR	TRUE	FALSE	0	0	1	1	3	9	FALSE	FALSE	FALSE	FALSE	FALSE	0	FALSE	TRUE	TRUE	0.681671	0.623684
MAN1A1	TRUE	FALSE	3	10	0	1	2	0	FALSE	FALSE	FALSE	FALSE	FALSE	0	FALSE	FALSE	FALSE	2.04543	3.88566
MAN1A2	TRUE	FALSE	0	0	0	0	0	0	FALSE	FALSE	FALSE	FALSE	FALSE	0	FALSE	TRUE	FALSE	2.58925	4.55946
MAN1B1	TRUE	TRUE	0	0	0	0	0	0	FALSE	FALSE	FALSE	FALSE	TRUE	4	TRUE	TRUE	FALSE	-1.0094	1.78323
MAN1C1	TRUE	FALSE	0	0	1	0	2	3	FALSE	FALSE	FALSE	FALSE	FALSE	0	FALSE	TRUE	FALSE	2.34475	3.46492
MAN2A1	TRUE	FALSE	0	0	0	0	0	0	FALSE	FALSE	FALSE	FALSE	TRUE	10	TRUE	TRUE	TRUE	-1.53149	4.73935
MAN2A2	TRUE	FALSE	0	0	0	0	0	6	FALSE	FALSE	FALSE	FALSE	FALSE	0	TRUE	TRUE	FALSE	1.27658	3.19737
MAN2B1	TRUE	FALSE	0	0	0	0	0	0	FALSE	FALSE	FALSE	FALSE	TRUE	23	TRUE	TRUE	FALSE	2.4772	2.22327
MAN2B2	TRUE	FALSE	0	0	0	0	0	0	FALSE	FALSE	FALSE	FALSE	TRUE	2	TRUE	TRUE	FALSE	-0.584451	0.900362
MAN2C1	TRUE	FALSE	0	0	0	0	0	0	FALSE	FALSE	FALSE	FALSE	TRUE	12	TRUE	TRUE	FALSE	-1.14525	0.077624
MANBA	TRUE	FALSE	0	1	0	0	0	0	FALSE	FALSE	FALSE	FALSE	TRUE	3	TRUE	TRUE	FALSE	-1.01668	1.71835
MANBAL	TRUE	FALSE	0	0	0	0	0	0	FALSE	FALSE	FALSE	FALSE	FALSE	0	FALSE	TRUE	FALSE	-0.141592	0.760583
MANEA	TRUE	FALSE	0	0	0	0	0	0	FALSE	FALSE	FALSE	FALSE	FALSE	0	FALSE	TRUE	FALSE	-1.24288	1.36989
MANEAL	TRUE	FALSE	0	0	0	0	0	0	FALSE	FALSE	FALSE	FALSE	FALSE	0	FALSE	TRUE	FALSE	2.12184	1.36575
MANF	TRUE	FALSE	0	0	4	0	0	0	FALSE	FALSE	FALSE	FALSE	TRUE	2	TRUE	TRUE	TRUE	-0.488124	1.49229
MANSC1	TRUE	FALSE	0	0	0	0	0	0	FALSE	FALSE	FALSE	FALSE	FALSE	0	FALSE	TRUE	FALSE	-0.560649	0.642117
MANSC4	TRUE	FALSE	0	0	0	0	0	1	FALSE	FALSE	FALSE	FALSE	FALSE	0	FALSE	TRUE	FALSE
MAOA	FALSE	FALSE	0	0	0	0	0	0	FALSE	FALSE	FALSE	TRUE	TRUE	168	TRUE	TRUE	FALSE	2.17591	3.78602
MAOB	FALSE	FALSE	0	0	0	0	0	0	FALSE	FALSE	FALSE	FALSE	TRUE	149	TRUE	TRUE	FALSE	1.38109	3.58184
MAP1A	TRUE	FALSE	0	0	0	0	0	0	FALSE	FALSE	FALSE	FALSE	TRUE	4	FALSE	TRUE	FALSE	0.420237	5.89936
MAP1B	TRUE	FALSE	0	0	0	0	0	0	FALSE	FALSE	FALSE	FALSE	TRUE	4	FALSE	TRUE	FALSE	2.03816	6.35582
MAP1LC3A	TRUE	FALSE	0	0	9	0	0	0	FALSE	FALSE	FALSE	FALSE	TRUE	3	FALSE	TRUE	FALSE	2.09463	2.02591
MAP1LC3B	TRUE	FALSE	0	0	9	0	0	0	FALSE	FALSE	FALSE	FALSE	TRUE	17	FALSE	TRUE	FALSE	1.41193	1.60973
MAP1LC3B2	TRUE	FALSE	0	0	0	0	0	2	FALSE	FALSE	FALSE	FALSE	FALSE	0	FALSE	TRUE	FALSE	0.377878	0.950807
MAP1LC3C	TRUE	FALSE	0	0	6	0	0	0	FALSE	FALSE	FALSE	FALSE	FALSE	0	FALSE	FALSE	FALSE	0.824168	-0.104672
MAP1S	TRUE	FALSE	0	0	0	0	2	0	FALSE	FALSE	FALSE	FALSE	TRUE	3	FALSE	TRUE	FALSE	1.24186	3.22172
MAP2	TRUE	FALSE	0	0	0	0	0	0	FALSE	FALSE	FALSE	FALSE	TRUE	12	FALSE	TRUE	FALSE	-0.359516	5.70186
MAP2K1	TRUE	FALSE	2	5	1	0	4	0	FALSE	FALSE	FALSE	FALSE	TRUE	79	TRUE	TRUE	FALSE	3.42593	3.85821
MAP2K2	TRUE	FALSE	0	0	0	0	0	0	FALSE	FALSE	FALSE	FALSE	TRUE	40	TRUE	TRUE	FALSE	1.4812	2.92361
MAP2K3	TRUE	FALSE	0	0	0	0	1	0	FALSE	FALSE	FALSE	FALSE	TRUE	14	TRUE	TRUE	FALSE	-0.232565	2.03424
MAP2K4	TRUE	FALSE	0	0	0	2	1	0	FALSE	FALSE	FALSE	FALSE	TRUE	11	TRUE	TRUE	FALSE	3.49193	4.06006
MAP2K5	TRUE	FALSE	0	0	0	3	0	0	TRUE	FALSE	FALSE	FALSE	TRUE	28	TRUE	TRUE	FALSE	1.35781	4.05788
MAP2K6	TRUE	FALSE	7	2	0	0	0	0	FALSE	FALSE	FALSE	FALSE	TRUE	11	TRUE	TRUE	FALSE	3.05921	4.06428
MAP2K7	TRUE	FALSE	1	0	3	0	1	0	FALSE	FALSE	FALSE	FALSE	TRUE	39	TRUE	TRUE	FALSE	3.55562	3.51562
MAP3K1	TRUE	FALSE	1	1	0	0	0	0	FALSE	FALSE	FALSE	FALSE	TRUE	9	TRUE	TRUE	TRUE	1.5267	5.48437
MAP3K2	TRUE	FALSE	1	1	4	0	0	0	FALSE	FALSE	FALSE	FALSE	TRUE	10	TRUE	TRUE	FALSE	0.925257	4.64007
MAP3K3	TRUE	FALSE	4	1	0	0	0	2	FALSE	FALSE	FALSE	FALSE	TRUE	9	TRUE	TRUE	FALSE	2.58237	5.11778
MAP3K4	TRUE	FALSE	0	0	0	0	0	0	FALSE	FALSE	FALSE	FALSE	TRUE	19	TRUE	TRUE	FALSE	2.25157	6.84058
MAP3K5	TRUE	FALSE	0	1	5	1	0	0	FALSE	FALSE	FALSE	FALSE	TRUE	18	TRUE	TRUE	FALSE	3.25068	5.94509
MAP3K6	TRUE	FALSE	0	0	0	0	0	0	FALSE	FALSE	FALSE	FALSE	TRUE	4	TRUE	TRUE	FALSE	1.23067	1.97103
MAP3K7	TRUE	FALSE	0	0	0	0	1	0	FALSE	FALSE	FALSE	FALSE	TRUE	11	TRUE	TRUE	FALSE	2.49552	4.78587
MAP3K7CL	TRUE	FALSE	0	0	0	0	0	0	FALSE	FALSE	FALSE	FALSE	FALSE	0	FALSE	TRUE	FALSE	0.439611	0.981928
MAP3K8	TRUE	FALSE	0	0	0	0	0	0	FALSE	FALSE	FALSE	FALSE	TRUE	7	TRUE	TRUE	TRUE	2.00499	3.35351
MAP3K9	TRUE	FALSE	0	0	0	0	0	1	FALSE	FALSE	FALSE	FALSE	TRUE	7	TRUE	TRUE	FALSE	1.33944	4.51873
MAP3K10	TRUE	FALSE	0	0	0	0	0	0	FALSE	FALSE	FALSE	FALSE	TRUE	2	TRUE	TRUE	FALSE	4.26967	3.51414
MAP3K11	TRUE	FALSE	0	0	0	0	0	0	FALSE	FALSE	FALSE	FALSE	TRUE	7	TRUE	TRUE	FALSE	2.93322	3.91992
MAP3K12	TRUE	FALSE	0	0	0	0	0	5	FALSE	FALSE	FALSE	FALSE	TRUE	7	TRUE	TRUE	FALSE	2.88209	5.46673
MAP3K13	TRUE	FALSE	0	0	0	0	0	0	FALSE	FALSE	FALSE	FALSE	TRUE	5	TRUE	TRUE	FALSE	1.85701	5.02436
MAP3K14	TRUE	FALSE	0	0	0	0	0	0	FALSE	FALSE	FALSE	FALSE	TRUE	4	TRUE	TRUE	FALSE
MAP3K15	FALSE	FALSE	0	0	0	0	0	0	FALSE	FALSE	FALSE	FALSE	TRUE	1	TRUE	TRUE	FALSE	-1.61126	-0.829216
MAP3K19	TRUE	FALSE	1	0	1	0	0	0	FALSE	FALSE	FALSE	FALSE	TRUE	11	TRUE	FALSE	FALSE	-0.60805	1.28124
MAP3K20	TRUE	FALSE	0	0	0	0	0	1	FALSE	FALSE	FALSE	FALSE	TRUE	6	TRUE	TRUE	FALSE
MAP3K21	TRUE	FALSE	0	0	0	0	0	0	FALSE	FALSE	FALSE	FALSE	FALSE	0	TRUE	TRUE	FALSE
MAP4	TRUE	FALSE	0	0	0	0	0	0	FALSE	FALSE	TRUE	FALSE	TRUE	5	FALSE	FALSE	FALSE	-0.85413	4.88538
MAP4K1	TRUE	FALSE	0	0	1	0	1	0	FALSE	FALSE	FALSE	FALSE	TRUE	6	TRUE	TRUE	FALSE	3.68886	5.36334
MAP4K2	TRUE	FALSE	0	2	0	0	1	0	FALSE	FALSE	FALSE	FALSE	TRUE	9	TRUE	TRUE	FALSE	1.02042	3.76965
MAP4K3	TRUE	FALSE	0	0	0	0	0	0	FALSE	FALSE	FALSE	FALSE	TRUE	3	TRUE	TRUE	FALSE	0.613235	5.29312
MAP4K4	TRUE	FALSE	0	0	0	0	0	0	FALSE	FALSE	FALSE	FALSE	TRUE	5	TRUE	TRUE	TRUE	4.01324	6.50024
MAP4K5	TRUE	FALSE	0	2	0	0	0	0	FALSE	FALSE	FALSE	FALSE	TRUE	9	TRUE	TRUE	FALSE	0.619514	4.6139
MAP6	TRUE	FALSE	0	0	0	0	0	0	FALSE	FALSE	FALSE	FALSE	FALSE	0	FALSE	TRUE	FALSE	3.46958	1.9745
MAP6D1	TRUE	FALSE	0	0	0	0	0	0	FALSE	FALSE	FALSE	FALSE	FALSE	0	FALSE	FALSE	FALSE	-0.983529	0.642256
MAP7	TRUE	FALSE	0	0	0	0	0	0	FALSE	FALSE	FALSE	FALSE	TRUE	16	FALSE	TRUE	FALSE	-0.0949317	4.54559
MAP7D1	TRUE	FALSE	0	0	0	0	1	2	FALSE	FALSE	FALSE	FALSE	TRUE	10	FALSE	FALSE	FALSE	1.33606	4.26266
MAP7D2	FALSE	FALSE	0	0	0	0	0	0	FALSE	FALSE	FALSE	FALSE	FALSE	0	FALSE	FALSE	FALSE	-0.341999	3.83203
MAP7D3	FALSE	FALSE	0	0	0	0	0	0	FALSE	FALSE	FALSE	FALSE	FALSE	0	FALSE	FALSE	FALSE	-0.856144	1.49108
MAP9	TRUE	FALSE	0	0	0	0	0	0	FALSE	FALSE	FALSE	FALSE	FALSE	0	FALSE	TRUE	TRUE	-1.41825	0.208734
MAP10	TRUE	FALSE	0	0	0	0	0	0	FALSE	FALSE	FALSE	FALSE	FALSE	0	FALSE	TRUE	FALSE	-0.467238	-0.567904
MAPK1	TRUE	FALSE	1	2	3	0	0	0	FALSE	FALSE	FALSE	FALSE	TRUE	229	TRUE	TRUE	TRUE	3.94499	3.42389
MAPK1IP1L	TRUE	FALSE	0	0	0	0	0	0	FALSE	FALSE	FALSE	FALSE	TRUE	5	FALSE	TRUE	FALSE	-0.287783	1.68291
MAPK3	TRUE	FALSE	0	0	0	0	0	0	FALSE	FALSE	FALSE	FALSE	TRUE	43	TRUE	TRUE	FALSE	2.43827	2.83603
MAPK4	TRUE	FALSE	0	0	0	0	0	0	FALSE	FALSE	FALSE	FALSE	TRUE	1	TRUE	TRUE	FALSE	2.84926	2.65945
MAPK6	TRUE	FALSE	0	0	0	0	0	0	FALSE	FALSE	FALSE	FALSE	TRUE	8	TRUE	TRUE	FALSE	0.469169	3.04752
MAPK7	TRUE	FALSE	0	0	0	0	0	0	FALSE	FALSE	FALSE	FALSE	TRUE	9	TRUE	TRUE	TRUE	2.13818	2.92937
MAPK8	TRUE	FALSE	4	2	3	0	0	0	FALSE	FALSE	FALSE	FALSE	TRUE	155	TRUE	TRUE	TRUE	2.50789	3.79649
MAPK8IP1	TRUE	TRUE	0	0	0	0	0	0	FALSE	FALSE	FALSE	FALSE	TRUE	5	FALSE	TRUE	FALSE	1.67458	4.40136
MAPK8IP2	TRUE	FALSE	0	0	0	0	0	0	FALSE	FALSE	FALSE	FALSE	FALSE	0	FALSE	TRUE	FALSE	3.88801	4.12161
MAPK8IP3	TRUE	FALSE	0	0	0	0	0	0	FALSE	FALSE	FALSE	FALSE	TRUE	2	FALSE	TRUE	FALSE	4.06184	6.83941
MAPK9	TRUE	FALSE	0	0	0	0	1	0	FALSE	FALSE	FALSE	FALSE	TRUE	24	TRUE	TRUE	TRUE	1.99224	2.84
MAPK10	TRUE	FALSE	2	1	3	2	0	5	FALSE	FALSE	FALSE	FALSE	TRUE	39	TRUE	TRUE	FALSE	2.97441	3.61229
MAPK11	TRUE	FALSE	0	0	0	0	0	0	FALSE	FALSE	FALSE	FALSE	TRUE	26	TRUE	TRUE	FALSE	2.51436	2.94519
MAPK12	TRUE	FALSE	2	0	0	0	7	0	FALSE	FALSE	FALSE	FALSE	TRUE	21	TRUE	TRUE	FALSE	-0.228838	2.52647
MAPK13	TRUE	FALSE	0	0	0	0	0	0	FALSE	FALSE	FALSE	FALSE	TRUE	20	TRUE	TRUE	TRUE	0.142184	1.6313
MAPK14	TRUE	FALSE	1	0	5	0	0	0	FALSE	FALSE	FALSE	FALSE	TRUE	241	TRUE	TRUE	TRUE	3.32161	4.11427
MAPK15	TRUE	FALSE	0	0	0	0	0	0	TRUE	FALSE	FALSE	FALSE	TRUE	3	TRUE	TRUE	FALSE	-2.31186	-0.547763
MAPKAP1	TRUE	FALSE	0	0	0	0	0	0	FALSE	FALSE	FALSE	FALSE	TRUE	19	FALSE	TRUE	FALSE	2.94468	4.78241
MAPKAPK2	TRUE	FALSE	0	0	1	0	0	0	FALSE	FALSE	FALSE	FALSE	TRUE	23	TRUE	TRUE	FALSE	3.45501	3.98115
MAPKAPK3	TRUE	FALSE	0	0	0	0	2	0	FALSE	FALSE	FALSE	FALSE	TRUE	7	TRUE	TRUE	FALSE	1.51161	1.2918
MAPKAPK5	TRUE	FALSE	0	0	0	0	0	0	FALSE	FALSE	FALSE	FALSE	TRUE	17	TRUE	TRUE	FALSE	1.80346	2.7646
MAPKBP1	TRUE	FALSE	0	0	0	0	0	0	FALSE	FALSE	FALSE	FALSE	FALSE	0	FALSE	TRUE	FALSE	1.80025	6.48452
MAPRE1	TRUE	FALSE	0	0	0	0	0	0	FALSE	FALSE	TRUE	FALSE	FALSE	0	FALSE	TRUE	FALSE	0.961916	3.19458
MAPRE2	TRUE	FALSE	0	0	0	0	0	0	FALSE	FALSE	FALSE	FALSE	TRUE	3	FALSE	TRUE	FALSE	3.33576	3.57313
MAPRE3	TRUE	FALSE	0	0	0	0	0	0	FALSE	FALSE	FALSE	FALSE	FALSE	0	FALSE	TRUE	FALSE	2.40931	2.71427
MAPT	TRUE	FALSE	0	0	8	0	1	0	FALSE	FALSE	FALSE	FALSE	TRUE	9	TRUE	TRUE	TRUE	1.51412	2.01244
MARCHF1	TRUE	FALSE	0	0	0	0	0	0	FALSE	FALSE	FALSE	FALSE	FALSE	0	FALSE	TRUE	FALSE
MARCHF2	TRUE	FALSE	0	0	0	0	0	0	FALSE	FALSE	FALSE	FALSE	TRUE	13	FALSE	TRUE	FALSE
MARCHF3	TRUE	FALSE	0	0	0	0	0	0	FALSE	FALSE	FALSE	FALSE	TRUE	1	FALSE	TRUE	FALSE
MARCHF4	TRUE	FALSE	0	0	0	0	0	6	FALSE	FALSE	FALSE	FALSE	FALSE	0	FALSE	TRUE	FALSE
MARCHF5	TRUE	FALSE	0	0	0	0	0	0	FALSE	FALSE	FALSE	FALSE	TRUE	4	FALSE	TRUE	FALSE
MARCHF6	TRUE	FALSE	0	0	0	0	0	0	FALSE	FALSE	FALSE	FALSE	TRUE	2	FALSE	TRUE	FALSE
MARCHF7	TRUE	FALSE	0	0	0	0	1	0	FALSE	FALSE	FALSE	FALSE	TRUE	2	FALSE	TRUE	FALSE
MARCHF8	TRUE	FALSE	0	0	1	0	0	0	FALSE	FALSE	FALSE	FALSE	TRUE	1	FALSE	TRUE	FALSE
MARCHF9	TRUE	FALSE	0	0	0	0	0	0	FALSE	FALSE	FALSE	FALSE	FALSE	0	FALSE	TRUE	FALSE
MARCHF10	TRUE	FALSE	0	0	0	0	0	0	FALSE	FALSE	FALSE	FALSE	FALSE	0	FALSE	TRUE	FALSE
MARCHF11	TRUE	FALSE	0	0	0	0	0	0	FALSE	FALSE	FALSE	FALSE	FALSE	0	FALSE	TRUE	FALSE
MARCKS	FALSE	FALSE	0	0	0	0	0	0	FALSE	FALSE	FALSE	FALSE	TRUE	6	FALSE	TRUE	FALSE	2.2244	1.2725
MARCKSL1	FALSE	FALSE	0	0	0	0	0	0	FALSE	FALSE	FALSE	FALSE	TRUE	4	FALSE	TRUE	FALSE	0.1087	1.764
MARCO	TRUE	FALSE	0	0	0	0	0	1	FALSE	FALSE	FALSE	FALSE	TRUE	2	TRUE	TRUE	FALSE	-1.22533	1.73594
MARCOL	TRUE	FALSE	0	0	0	0	0	0	FALSE	FALSE	FALSE	FALSE	FALSE	0	FALSE	FALSE	FALSE
MARF1	TRUE	FALSE	0	0	0	0	0	0	FALSE	FALSE	FALSE	FALSE	TRUE	7	FALSE	FALSE	FALSE
MARK1	TRUE	FALSE	0	0	0	0	0	0	FALSE	FALSE	FALSE	FALSE	TRUE	4	TRUE	FALSE	FALSE	2.5862	5.34746
MARK2	TRUE	FALSE	0	0	1	1	0	0	FALSE	FALSE	FALSE	FALSE	TRUE	8	TRUE	TRUE	TRUE	4.99339	5.2756
MARK3	TRUE	FALSE	0	2	0	0	0	0	FALSE	FALSE	FALSE	FALSE	TRUE	8	TRUE	TRUE	TRUE	1.60413	3.40682
MARK4	TRUE	FALSE	0	0	0	0	0	0	FALSE	FALSE	FALSE	FALSE	TRUE	7	TRUE	TRUE	FALSE	3.4676	5.14102
MARS1	TRUE	FALSE	0	0	0	0	0	0	FALSE	FALSE	FALSE	FALSE	TRUE	13	TRUE	TRUE	FALSE
MARS2	TRUE	FALSE	0	0	0	0	0	1	FALSE	FALSE	FALSE	FALSE	TRUE	2	TRUE	TRUE	FALSE	1.91586	1.03646
MARVELD1	TRUE	FALSE	0	0	0	0	0	0	FALSE	FALSE	FALSE	FALSE	FALSE	0	FALSE	TRUE	FALSE
MARVELD2	TRUE	FALSE	0	0	2	0	0	0	FALSE	FALSE	FALSE	FALSE	FALSE	0	FALSE	TRUE	FALSE	-1.06957	0.371172
MARVELD3	TRUE	FALSE	0	0	0	0	0	1	FALSE	FALSE	FALSE	FALSE	FALSE	0	FALSE	FALSE	FALSE	0.36558	1.2111
MAS1	TRUE	FALSE	0	7	0	0	2	0	FALSE	FALSE	FALSE	FALSE	TRUE	1	TRUE	TRUE	FALSE	-0.420018	0.415075
MAS1L	TRUE	FALSE	0	0	0	0	0	0	FALSE	FALSE	FALSE	FALSE	FALSE	0	TRUE	FALSE	FALSE	-0.732816	0.0260379
MASP1	TRUE	FALSE	0	0	5	0	3	4	FALSE	FALSE	FALSE	FALSE	TRUE	1	TRUE	TRUE	FALSE	-0.441458	2.3302
MASP2	TRUE	FALSE	0	0	8	6	5	9	FALSE	FALSE	FALSE	FALSE	TRUE	2	TRUE	TRUE	FALSE	-1.67574	-0.511842
MAST1	TRUE	FALSE	0	0	0	0	0	0	FALSE	FALSE	FALSE	FALSE	TRUE	4	TRUE	TRUE	FALSE	7.63634	6.50938
MAST2	TRUE	FALSE	0	4	0	2	0	0	FALSE	FALSE	FALSE	FALSE	TRUE	17	TRUE	TRUE	FALSE	1.47596	3.94892
MAST3	TRUE	FALSE	0	1	0	0	0	1	FALSE	FALSE	FALSE	FALSE	FALSE	0	TRUE	TRUE	FALSE	4.9388	5.39063
MAST4	TRUE	FALSE	0	0	0	0	0	0	FALSE	FALSE	FALSE	FALSE	TRUE	1	TRUE	FALSE	FALSE	1.5516	5.99071
MASTL	TRUE	FALSE	0	0	0	0	0	3	FALSE	FALSE	FALSE	FALSE	FALSE	0	TRUE	TRUE	FALSE	-0.534395	1.53409
MAT1A	TRUE	FALSE	4	9	1	10	0	0	FALSE	FALSE	FALSE	FALSE	TRUE	10	TRUE	TRUE	FALSE	2.21264	3.0367
MAT2A	TRUE	FALSE	0	0	0	0	0	0	FALSE	FALSE	FALSE	FALSE	TRUE	25	FALSE	TRUE	FALSE	3.73286	2.99022
MAT2B	TRUE	FALSE	0	0	0	0	0	0	FALSE	FALSE	FALSE	FALSE	TRUE	5	FALSE	TRUE	FALSE	0.898064	2.50501
MATK	TRUE	FALSE	0	0	0	0	0	0	TRUE	FALSE	FALSE	FALSE	TRUE	6	TRUE	TRUE	FALSE	2.3075	2.68976
MATN1	TRUE	FALSE	0	0	0	0	0	0	FALSE	FALSE	FALSE	FALSE	FALSE	0	TRUE	TRUE	FALSE	0.605347	1.47077
MATN2	TRUE	FALSE	0	0	0	0	0	0	FALSE	FALSE	FALSE	FALSE	TRUE	1	TRUE	TRUE	FALSE	0.295527	2.26022
MATN3	TRUE	FALSE	0	0	1	0	0	0	FALSE	FALSE	FALSE	FALSE	FALSE	0	TRUE	TRUE	FALSE	0.129693	0.59212
MATN4	TRUE	FALSE	0	0	1	2	0	0	FALSE	FALSE	FALSE	FALSE	FALSE	0	TRUE	TRUE	FALSE	2.17175	1.81321
MATR3	TRUE	FALSE	0	0	0	0	0	0	FALSE	FALSE	FALSE	FALSE	TRUE	1	FALSE	FALSE	FALSE	2.92232	4.88411
MAU2	TRUE	FALSE	0	0	3	0	0	0	FALSE	FALSE	FALSE	FALSE	TRUE	7	FALSE	TRUE	FALSE	4.92183	5.00898
MAVS	TRUE	FALSE	0	0	0	0	0	0	FALSE	FALSE	FALSE	FALSE	TRUE	1	FALSE	TRUE	FALSE	-0.250985	0.292718
MAX	TRUE	FALSE	1	0	0	0	0	0	FALSE	FALSE	FALSE	FALSE	FALSE	0	FALSE	TRUE	FALSE	2.28065	3.01464
MAZ	TRUE	FALSE	0	0	0	0	0	0	FALSE	FALSE	FALSE	FALSE	TRUE	1	FALSE	TRUE	FALSE	3.5512	3.0346
MB	TRUE	FALSE	0	1	2	4	0	0	FALSE	FALSE	FALSE	FALSE	TRUE	56	FALSE	TRUE	TRUE	0.0129761	1.52747
MB21D2	TRUE	FALSE	0	0	0	0	0	0	FALSE	FALSE	FALSE	FALSE	FALSE	0	FALSE	TRUE	FALSE	1.64861	2.28931
MBD1	TRUE	FALSE	0	0	0	0	0	0	FALSE	FALSE	FALSE	FALSE	TRUE	5	FALSE	TRUE	FALSE	2.88833	4.70668
MBD2	TRUE	FALSE	0	0	0	1	0	1	FALSE	FALSE	FALSE	FALSE	TRUE	4	FALSE	TRUE	FALSE	3.44487	3.62331
MBD3	TRUE	FALSE	0	1	0	0	0	0	FALSE	FALSE	FALSE	FALSE	TRUE	1	FALSE	TRUE	FALSE	2.0691	2.76571
MBD3L1	TRUE	FALSE	0	0	0	0	0	0	FALSE	FALSE	FALSE	FALSE	FALSE	0	FALSE	TRUE	FALSE	-0.239787	-1.46535
MBD3L2	TRUE	FALSE	0	0	0	0	0	0	FALSE	FALSE	FALSE	FALSE	FALSE	0	FALSE	TRUE	FALSE
MBD3L2B	FALSE	FALSE	0	0	0	0	0	0	FALSE	FALSE	FALSE	FALSE	FALSE	0	FALSE	TRUE	FALSE
MBD3L3	TRUE	FALSE	0	0	0	0	0	0	FALSE	FALSE	FALSE	FALSE	FALSE	0	FALSE	TRUE	FALSE	3.0307	1.0033
MBD3L4	FALSE	FALSE	0	0	0	0	0	0	FALSE	FALSE	FALSE	FALSE	FALSE	0	FALSE	TRUE	FALSE
MBD3L5	FALSE	FALSE	0	0	0	0	0	0	FALSE	FALSE	FALSE	FALSE	FALSE	0	FALSE	TRUE	FALSE
MBD4	TRUE	FALSE	0	0	0	0	0	0	FALSE	FALSE	FALSE	FALSE	TRUE	1	FALSE	TRUE	FALSE	-0.570673	1.59977
MBD5	TRUE	FALSE	0	0	0	1	0	0	FALSE	FALSE	FALSE	FALSE	TRUE	2	FALSE	TRUE	TRUE	-0.0710896	5.1757
MBD6	TRUE	FALSE	0	0	0	0	0	9	FALSE	FALSE	FALSE	FALSE	FALSE	0	FALSE	TRUE	FALSE	-1.81182	4.16175
MBIP	TRUE	FALSE	0	0	0	0	0	0	FALSE	FALSE	FALSE	FALSE	FALSE	0	FALSE	TRUE	FALSE	-0.587475	1.7119
MBL2	TRUE	FALSE	0	0	9	3	11	9	TRUE	FALSE	FALSE	FALSE	TRUE	15	TRUE	TRUE	FALSE	-0.513256	0.317169
MBLAC1	TRUE	FALSE	0	0	0	0	0	0	FALSE	FALSE	FALSE	FALSE	FALSE	0	FALSE	FALSE	FALSE	2.68568	1.4485
MBLAC2	TRUE	FALSE	0	0	0	0	0	2	FALSE	FALSE	FALSE	FALSE	FALSE	0	FALSE	TRUE	FALSE	0.926022	0.518578
MBNL1	TRUE	FALSE	0	1	0	0	0	0	FALSE	FALSE	FALSE	FALSE	TRUE	13	TRUE	TRUE	FALSE	3.26275	3.75549
MBNL2	TRUE	FALSE	0	0	0	0	0	0	FALSE	FALSE	FALSE	FALSE	TRUE	9	FALSE	TRUE	FALSE	3.03056	3.08107
MBNL3	FALSE	FALSE	0	0	0	0	0	0	FALSE	FALSE	FALSE	FALSE	FALSE	0	FALSE	FALSE	FALSE	0.935922	2.81765
MBOAT1	TRUE	FALSE	0	0	0	0	0	0	TRUE	FALSE	FALSE	FALSE	FALSE	0	TRUE	TRUE	FALSE	-1.17354	1.82499
MBOAT2	TRUE	FALSE	0	0	0	0	0	0	FALSE	FALSE	FALSE	FALSE	TRUE	3	TRUE	TRUE	FALSE	1.26608	3.72528
MBOAT4	TRUE	FALSE	0	0	0	0	0	0	FALSE	FALSE	FALSE	FALSE	FALSE	0	TRUE	TRUE	TRUE
MBOAT7	TRUE	FALSE	0	0	0	0	0	0	FALSE	FALSE	FALSE	FALSE	TRUE	20	TRUE	TRUE	TRUE	0.0660163	2.06868
MBP	TRUE	FALSE	0	0	0	0	0	0	FALSE	FALSE	FALSE	FALSE	TRUE	26	FALSE	TRUE	FALSE	0.0834945	2.13529
MBTD1	TRUE	FALSE	0	0	0	0	0	0	FALSE	FALSE	FALSE	FALSE	FALSE	0	FALSE	TRUE	FALSE	2.39111	4.20075
MBTPS1	TRUE	FALSE	0	0	1	0	0	0	FALSE	FALSE	FALSE	FALSE	TRUE	14	TRUE	TRUE	FALSE	-2.04307	4.73035
MBTPS2	FALSE	FALSE	0	0	0	0	0	0	FALSE	FALSE	FALSE	FALSE	TRUE	1	FALSE	TRUE	FALSE	1.94296	3.30428
MC1R	TRUE	FALSE	0	0	0	0	0	0	FALSE	FALSE	FALSE	FALSE	TRUE	17	TRUE	TRUE	FALSE	-2.1573	-1.64429
MC2R	TRUE	FALSE	0	0	1	0	1	0	FALSE	FALSE	FALSE	FALSE	TRUE	16	TRUE	TRUE	FALSE	0.163208	0.736549
MC3R	TRUE	TRUE	0	0	0	0	0	0	TRUE	FALSE	FALSE	FALSE	TRUE	11	TRUE	TRUE	TRUE	-0.0391426	-0.228211
MC4R	TRUE	TRUE	0	0	0	0	0	0	TRUE	FALSE	FALSE	FALSE	TRUE	19	TRUE	TRUE	TRUE	-1.93018	-1.32065
MC5R	TRUE	FALSE	0	0	0	0	0	0	TRUE	FALSE	FALSE	FALSE	TRUE	8	TRUE	TRUE	FALSE	0.4752	-0.41608
MCAM	TRUE	FALSE	0	1	0	0	0	0	FALSE	FALSE	FALSE	FALSE	TRUE	1	TRUE	TRUE	FALSE	0.391526	3.50499
MCAT	TRUE	FALSE	0	0	0	0	0	0	FALSE	FALSE	FALSE	FALSE	TRUE	3	FALSE	TRUE	FALSE	0.855561	0.762415
MCC	TRUE	FALSE	2	5	1	0	0	0	FALSE	FALSE	FALSE	FALSE	FALSE	0	FALSE	TRUE	FALSE	-1.16414	3.05046
MCCC1	TRUE	FALSE	1	0	0	0	0	0	FALSE	FALSE	FALSE	FALSE	TRUE	4	FALSE	TRUE	FALSE	-0.24388	2.70179
MCCC2	TRUE	FALSE	0	0	0	0	0	0	FALSE	FALSE	FALSE	FALSE	TRUE	3	TRUE	TRUE	FALSE	-0.508196	2.02019
MCCD1	TRUE	FALSE	0	0	0	0	0	0	FALSE	FALSE	FALSE	FALSE	FALSE	0	FALSE	FALSE	FALSE	0.0328231	0.189368
MCEE	TRUE	FALSE	0	0	0	0	0	1	FALSE	FALSE	FALSE	FALSE	FALSE	0	FALSE	TRUE	FALSE	-0.274059	0.114586
MCEMP1	TRUE	FALSE	0	0	0	0	0	0	FALSE	FALSE	FALSE	FALSE	FALSE	0	FALSE	TRUE	FALSE
MCF2	FALSE	FALSE	0	0	0	0	0	0	FALSE	FALSE	FALSE	FALSE	TRUE	3	FALSE	TRUE	FALSE	0.607057	4.60879
MCF2L	TRUE	FALSE	0	0	0	0	0	0	FALSE	FALSE	FALSE	FALSE	TRUE	1	FALSE	TRUE	FALSE	1.92544	5.27949
MCF2L2	TRUE	FALSE	0	0	0	0	0	1	FALSE	FALSE	FALSE	FALSE	FALSE	0	FALSE	FALSE	FALSE	0.217276	3.31094
MCFD2	TRUE	FALSE	0	0	0	0	0	0	FALSE	FALSE	FALSE	FALSE	TRUE	4	FALSE	TRUE	FALSE	-0.958557	0.910735
MCHR1	TRUE	FALSE	0	0	0	0	0	0	TRUE	FALSE	FALSE	FALSE	TRUE	15	TRUE	TRUE	TRUE	-0.312198	0.581238
MCHR2	TRUE	FALSE	0	0	0	0	0	0	FALSE	FALSE	FALSE	FALSE	FALSE	0	TRUE	FALSE	FALSE	-0.737425	0.774073
MCIDAS	TRUE	FALSE	0	0	0	0	0	0	FALSE	FALSE	FALSE	FALSE	FALSE	0	FALSE	FALSE	FALSE
MCL1	TRUE	FALSE	0	0	0	0	0	0	FALSE	FALSE	FALSE	FALSE	TRUE	48	TRUE	TRUE	FALSE	2.21666	2.99781
MCM2	TRUE	FALSE	0	0	6	0	0	2	FALSE	FALSE	FALSE	FALSE	TRUE	30	FALSE	TRUE	FALSE	2.04742	4.09851
MCM3	TRUE	FALSE	0	0	0	0	0	0	FALSE	FALSE	FALSE	FALSE	TRUE	57	FALSE	TRUE	FALSE	0.268073	3.01787
MCM3AP	TRUE	FALSE	0	0	0	0	0	0	FALSE	FALSE	FALSE	FALSE	TRUE	2	FALSE	TRUE	FALSE	-0.950711	5.80913
MCM4	TRUE	FALSE	0	0	1	0	0	0	FALSE	FALSE	FALSE	FALSE	TRUE	12	FALSE	TRUE	FALSE	0.230995	3.19604
MCM5	TRUE	FALSE	0	0	0	0	0	1	FALSE	FALSE	FALSE	FALSE	TRUE	16	FALSE	TRUE	FALSE	1.74118	4.16518
MCM6	TRUE	FALSE	0	2	2	0	0	0	FALSE	FALSE	FALSE	FALSE	TRUE	26	FALSE	FALSE	FALSE	0.280788	5.06386
MCM7	TRUE	FALSE	0	0	0	0	0	0	FALSE	FALSE	FALSE	FALSE	TRUE	12	FALSE	TRUE	FALSE	-0.314032	1.00651
MCM8	TRUE	FALSE	0	0	0	0	0	0	FALSE	FALSE	FALSE	FALSE	FALSE	0	FALSE	TRUE	FALSE	-0.288024	2.23358
MCM9	TRUE	FALSE	0	0	0	0	0	0	FALSE	FALSE	FALSE	FALSE	FALSE	0	FALSE	TRUE	FALSE	-0.284847	1.92792
MCM10	TRUE	FALSE	0	1	6	0	0	4	FALSE	FALSE	FALSE	FALSE	TRUE	29	FALSE	TRUE	FALSE	-0.693393	2.18662
MCMBP	TRUE	FALSE	0	0	0	0	0	3	FALSE	FALSE	FALSE	FALSE	TRUE	7	FALSE	FALSE	FALSE	0.872198	4.76664
MCMDC2	TRUE	FALSE	0	0	0	0	0	0	FALSE	FALSE	FALSE	FALSE	FALSE	0	FALSE	TRUE	FALSE	-0.806851	1.60302
MCOLN1	TRUE	FALSE	0	0	0	0	0	2	FALSE	FALSE	FALSE	FALSE	TRUE	93	TRUE	TRUE	FALSE	2.93166	3.36212
MCOLN2	TRUE	FALSE	0	0	0	0	4	10	FALSE	FALSE	FALSE	FALSE	FALSE	0	TRUE	TRUE	FALSE	-0.838359	0.65967
MCOLN3	TRUE	FALSE	0	0	0	0	5	1	FALSE	FALSE	FALSE	FALSE	TRUE	3	TRUE	TRUE	FALSE	-1.03727	1.96162
MCPH1	TRUE	FALSE	0	0	0	0	0	0	FALSE	FALSE	FALSE	FALSE	FALSE	0	FALSE	TRUE	TRUE	-6.11793	-0.211422
MCRIP1	TRUE	FALSE	0	0	0	0	0	0	FALSE	FALSE	FALSE	FALSE	FALSE	0	FALSE	TRUE	FALSE
MCRIP2	TRUE	FALSE	0	0	0	0	0	0	FALSE	FALSE	FALSE	FALSE	FALSE	0	FALSE	TRUE	FALSE
MCRS1	TRUE	FALSE	0	0	0	0	0	0	FALSE	FALSE	FALSE	FALSE	TRUE	2	FALSE	TRUE	FALSE	2.08041	3.19604
MCTP1	TRUE	FALSE	0	0	0	0	0	0	FALSE	FALSE	FALSE	FALSE	FALSE	0	FALSE	FALSE	FALSE	1.94278	4.28231
MCTP2	TRUE	FALSE	0	0	0	0	0	0	FALSE	FALSE	FALSE	FALSE	FALSE	0	FALSE	FALSE	FALSE	-2.78917	-2.22717
MCTS1	FALSE	FALSE	0	0	0	0	0	0	FALSE	FALSE	FALSE	FALSE	TRUE	1	FALSE	TRUE	FALSE	1.86153	2.31848
MCTS2	FALSE	FALSE	0	0	0	0	0	0	FALSE	FALSE	FALSE	FALSE	FALSE	0	FALSE	TRUE	FALSE
MCU	TRUE	FALSE	0	0	0	0	0	0	FALSE	FALSE	FALSE	FALSE	TRUE	3	FALSE	TRUE	TRUE	1.93028	3.74035
MCUB	TRUE	FALSE	0	0	0	0	0	0	FALSE	FALSE	FALSE	FALSE	FALSE	0	FALSE	TRUE	FALSE
MCUR1	TRUE	FALSE	0	0	0	0	0	0	FALSE	FALSE	FALSE	FALSE	TRUE	11	FALSE	TRUE	FALSE	-0.383092	1.44379
MDC1	TRUE	FALSE	1	0	0	0	0	0	FALSE	FALSE	FALSE	FALSE	FALSE	0	FALSE	TRUE	FALSE	0.471303	4.22533
MDFI	TRUE	FALSE	0	0	0	0	0	0	FALSE	FALSE	FALSE	FALSE	FALSE	0	FALSE	TRUE	TRUE	0.277927	1.50288
MDFIC	TRUE	FALSE	0	0	0	0	0	11	TRUE	FALSE	FALSE	FALSE	FALSE	0	FALSE	TRUE	FALSE
MDFIC2	FALSE	FALSE	0	0	0	0	0	0	FALSE	FALSE	FALSE	FALSE	FALSE	0	FALSE	TRUE	FALSE
MDGA1	TRUE	FALSE	0	0	0	0	0	0	FALSE	FALSE	FALSE	FALSE	FALSE	0	FALSE	TRUE	FALSE	3.34614	4.76062
MDGA2	TRUE	FALSE	0	0	0	0	0	0	TRUE	FALSE	FALSE	FALSE	FALSE	0	FALSE	TRUE	FALSE	1.15961	4.66273
MDH1	TRUE	FALSE	0	0	4	2	0	0	FALSE	FALSE	FALSE	FALSE	TRUE	9	FALSE	TRUE	FALSE	0.657177	3.44072
MDH1B	TRUE	FALSE	0	0	0	0	0	0	FALSE	FALSE	FALSE	FALSE	FALSE	0	FALSE	TRUE	FALSE	-0.499217	0.237897
MDH2	TRUE	FALSE	0	0	0	0	0	0	FALSE	FALSE	FALSE	FALSE	TRUE	7	FALSE	TRUE	FALSE	0.0682079	2.28169
MDK	TRUE	FALSE	1	2	0	1	0	3	FALSE	FALSE	FALSE	FALSE	TRUE	11	TRUE	TRUE	TRUE	0.149717	0.910756
MDM1	TRUE	FALSE	0	0	0	0	0	0	FALSE	FALSE	FALSE	FALSE	TRUE	1	FALSE	TRUE	FALSE	-1.41026	2.152
MDM2	TRUE	FALSE	0	0	8	0	3	0	FALSE	FALSE	FALSE	FALSE	TRUE	54	TRUE	TRUE	FALSE	1.61009	4.21608
MDM4	TRUE	FALSE	0	0	4	0	0	1	FALSE	FALSE	FALSE	FALSE	FALSE	0	TRUE	TRUE	TRUE	1.15663	4.29291
MDN1	TRUE	FALSE	0	2	0	0	0	2	FALSE	FALSE	FALSE	FALSE	TRUE	3	FALSE	TRUE	FALSE	-0.287354	11.9668
MDP1	TRUE	FALSE	0	0	0	0	0	0	FALSE	FALSE	FALSE	FALSE	FALSE	0	FALSE	TRUE	FALSE	-0.153958	1.43093
ME1	TRUE	FALSE	0	0	3	0	0	0	TRUE	FALSE	TRUE	FALSE	TRUE	14	TRUE	TRUE	FALSE	-1.42806	0.790998
ME2	TRUE	FALSE	0	0	0	0	0	0	FALSE	FALSE	FALSE	FALSE	TRUE	26	FALSE	TRUE	FALSE	0.933862	2.41885
ME3	TRUE	FALSE	0	0	0	0	0	0	FALSE	FALSE	FALSE	FALSE	TRUE	4	FALSE	TRUE	FALSE	2.26132	2.39426
MEA1	TRUE	FALSE	0	0	0	0	0	0	FALSE	FALSE	FALSE	FALSE	TRUE	6	FALSE	TRUE	FALSE	-0.473104	1.37407
MEAF6	TRUE	FALSE	0	0	0	0	0	0	FALSE	FALSE	FALSE	FALSE	TRUE	1	FALSE	TRUE	FALSE	2.36763	2.98404
MEAK7	TRUE	FALSE	0	0	0	0	0	0	FALSE	FALSE	FALSE	FALSE	TRUE	2	FALSE	FALSE	FALSE
MECOM	TRUE	FALSE	4	5	0	0	0	0	FALSE	FALSE	FALSE	FALSE	TRUE	4	FALSE	TRUE	FALSE	1.38311	4.94653
MECP2	FALSE	FALSE	0	0	0	0	0	0	FALSE	FALSE	FALSE	FALSE	TRUE	7	FALSE	TRUE	TRUE	-1.42432	2.44303
MECR	TRUE	FALSE	0	0	0	0	1	0	FALSE	FALSE	FALSE	FALSE	TRUE	3	TRUE	TRUE	TRUE	-0.448026	2.42443
MED1	TRUE	FALSE	7	6	3	0	0	1	FALSE	FALSE	FALSE	FALSE	TRUE	2	FALSE	TRUE	TRUE	1.2238	5.83974
MED4	TRUE	FALSE	0	0	0	0	0	0	FALSE	FALSE	FALSE	FALSE	TRUE	1	FALSE	TRUE	FALSE	0.769712	2.225
MED6	TRUE	FALSE	0	1	0	0	0	0	FALSE	FALSE	FALSE	FALSE	FALSE	0	FALSE	TRUE	FALSE	0.504258	2.04184
MED7	TRUE	FALSE	0	0	0	0	0	0	FALSE	FALSE	FALSE	FALSE	TRUE	1	FALSE	FALSE	FALSE	0.864644	1.81739
MED8	TRUE	FALSE	0	0	0	0	0	0	FALSE	FALSE	FALSE	FALSE	TRUE	6	FALSE	TRUE	FALSE	0.653648	0.707042
MED9	TRUE	FALSE	0	0	0	0	0	0	FALSE	FALSE	FALSE	FALSE	FALSE	0	FALSE	TRUE	FALSE	1.59345	1.45461
MED10	TRUE	FALSE	0	0	0	0	0	0	FALSE	FALSE	FALSE	FALSE	FALSE	0	FALSE	FALSE	FALSE	0.635822	1.31366
MED11	TRUE	FALSE	0	1	0	0	0	0	FALSE	FALSE	FALSE	FALSE	FALSE	0	FALSE	TRUE	FALSE	1.43399	-0.67137
MED12	FALSE	FALSE	0	0	0	0	0	0	FALSE	FALSE	FALSE	FALSE	TRUE	13	FALSE	TRUE	FALSE	6.64031	7.42372
MED12L	TRUE	FALSE	2	6	0	0	0	0	FALSE	FALSE	FALSE	FALSE	FALSE	0	FALSE	TRUE	FALSE	2.87733	8.10591
MED13	TRUE	FALSE	0	0	0	0	0	0	FALSE	FALSE	FALSE	FALSE	TRUE	2	FALSE	TRUE	FALSE	1.17932	7.94896
MED13L	TRUE	FALSE	0	1	0	0	0	0	FALSE	FALSE	FALSE	FALSE	FALSE	0	FALSE	TRUE	FALSE	4.18445	7.7249
MED14	FALSE	FALSE	0	0	0	0	0	0	FALSE	FALSE	FALSE	FALSE	TRUE	1	FALSE	TRUE	FALSE	4.15457	6.22572
MED14OS	FALSE	FALSE	0	0	0	0	0	0	FALSE	FALSE	FALSE	FALSE	FALSE	0	FALSE	FALSE	FALSE
MED15	TRUE	FALSE	0	0	3	0	0	0	FALSE	FALSE	FALSE	FALSE	FALSE	0	FALSE	TRUE	FALSE	2.49671	4.98005
MED16	TRUE	FALSE	0	0	0	0	0	0	FALSE	FALSE	FALSE	FALSE	FALSE	0	FALSE	TRUE	TRUE	-1.14402	3.10623
MED17	TRUE	FALSE	0	0	0	0	0	0	FALSE	FALSE	FALSE	FALSE	TRUE	7	FALSE	TRUE	FALSE	0.799488	2.4244
MED18	TRUE	FALSE	0	0	0	0	0	0	FALSE	FALSE	FALSE	FALSE	FALSE	0	FALSE	TRUE	FALSE	1.34999	0.000770232
MED19	TRUE	FALSE	0	0	0	0	0	0	FALSE	FALSE	FALSE	FALSE	FALSE	0	FALSE	TRUE	FALSE	0.912986	1.85378
MED20	TRUE	FALSE	0	0	0	0	0	0	FALSE	FALSE	FALSE	FALSE	FALSE	0	FALSE	FALSE	FALSE	0.837476	1.94449
MED21	TRUE	FALSE	0	0	0	0	0	0	FALSE	FALSE	FALSE	FALSE	FALSE	0	FALSE	TRUE	FALSE	0.00578208	1.56882
MED22	TRUE	FALSE	0	0	0	0	0	0	FALSE	FALSE	FALSE	FALSE	FALSE	0	FALSE	TRUE	FALSE	0.319949	1.57338
MED23	TRUE	FALSE	0	0	0	0	0	0	FALSE	FALSE	FALSE	FALSE	FALSE	0	FALSE	TRUE	TRUE	4.53556	5.52427
MED24	TRUE	FALSE	0	0	0	0	0	0	FALSE	FALSE	FALSE	FALSE	TRUE	1	FALSE	TRUE	FALSE	2.68258	2.74639
MED25	TRUE	FALSE	0	0	0	0	0	1	FALSE	FALSE	FALSE	FALSE	FALSE	0	FALSE	TRUE	FALSE	1.91626	3.2703
MED26	TRUE	FALSE	0	0	0	0	0	0	FALSE	FALSE	FALSE	FALSE	FALSE	0	FALSE	FALSE	FALSE	1.18934	3.36649
MED27	TRUE	FALSE	0	0	0	0	0	0	FALSE	FALSE	FALSE	FALSE	FALSE	0	FALSE	TRUE	FALSE	1.65603	1.8852
MED28	TRUE	FALSE	0	0	0	0	0	4	FALSE	FALSE	FALSE	FALSE	TRUE	1	FALSE	TRUE	FALSE	-0.921306	1.0034
MED29	TRUE	FALSE	0	0	0	0	0	0	FALSE	FALSE	FALSE	FALSE	FALSE	0	FALSE	TRUE	FALSE	0.211042	0.505773
MED30	TRUE	FALSE	0	0	0	0	0	0	FALSE	FALSE	FALSE	FALSE	FALSE	0	FALSE	FALSE	FALSE	1.24474	2.22461
MED31	TRUE	FALSE	0	0	0	0	0	0	FALSE	FALSE	FALSE	FALSE	FALSE	0	FALSE	FALSE	FALSE	1.15474	0.52484
MEDAG	TRUE	FALSE	0	0	0	0	0	0	FALSE	FALSE	FALSE	FALSE	FALSE	0	FALSE	TRUE	FALSE	-0.269055	0.983865
MEF2A	TRUE	FALSE	1	0	0	0	0	1	FALSE	FALSE	FALSE	FALSE	TRUE	1	FALSE	TRUE	FALSE	0.514175	2.99885
MEF2B	TRUE	FALSE	0	0	0	1	0	4	FALSE	FALSE	FALSE	FALSE	FALSE	0	FALSE	TRUE	FALSE	1.05549	2.70261
MEF2C	TRUE	FALSE	1	0	0	0	0	4	FALSE	FALSE	FALSE	FALSE	TRUE	20	FALSE	TRUE	TRUE	4.46004	2.49713
MEF2D	TRUE	FALSE	1	2	0	0	0	0	FALSE	FALSE	FALSE	FALSE	FALSE	0	FALSE	TRUE	FALSE	2.32628	4.28814
MEFV	TRUE	FALSE	0	0	0	0	0	0	FALSE	FALSE	FALSE	FALSE	TRUE	2	TRUE	TRUE	FALSE	-0.530737	1.13671
MEGF6	TRUE	FALSE	0	0	0	0	0	0	FALSE	FALSE	FALSE	FALSE	FALSE	0	FALSE	TRUE	FALSE	-0.920373	2.96689
MEGF8	TRUE	FALSE	0	0	0	0	0	0	FALSE	FALSE	FALSE	FALSE	TRUE	7	FALSE	TRUE	TRUE	3.27669	7.18182
MEGF9	TRUE	FALSE	0	1	0	0	0	0	FALSE	FALSE	FALSE	FALSE	TRUE	2	FALSE	TRUE	FALSE	2.5787	3.18947
MEGF10	TRUE	FALSE	0	0	0	0	0	0	FALSE	FALSE	FALSE	FALSE	FALSE	0	FALSE	TRUE	FALSE	0.643099	5.69189
MEGF11	TRUE	FALSE	0	0	0	0	0	0	FALSE	FALSE	FALSE	FALSE	FALSE	0	FALSE	TRUE	FALSE	-0.731766	-0.680977
MEI1	TRUE	FALSE	0	0	0	0	0	0	FALSE	FALSE	FALSE	FALSE	FALSE	0	FALSE	FALSE	FALSE	-0.769336	3.21763
MEI4	TRUE	FALSE	0	0	0	0	0	0	FALSE	FALSE	FALSE	FALSE	FALSE	0	FALSE	TRUE	FALSE
MEIG1	TRUE	FALSE	0	0	0	0	0	0	FALSE	FALSE	FALSE	FALSE	FALSE	0	FALSE	TRUE	FALSE	-0.740382	0.665995
MEIKIN	TRUE	FALSE	0	0	0	0	0	2	FALSE	FALSE	FALSE	FALSE	FALSE	0	FALSE	TRUE	FALSE
MEIOB	TRUE	FALSE	0	0	0	0	0	0	FALSE	FALSE	FALSE	FALSE	FALSE	0	FALSE	TRUE	FALSE	-0.482579	-0.180287
MEIOC	TRUE	FALSE	0	0	0	0	0	0	FALSE	FALSE	FALSE	FALSE	FALSE	0	FALSE	TRUE	FALSE
MEIOSIN	TRUE	FALSE	0	0	0	0	0	0	FALSE	FALSE	FALSE	FALSE	FALSE	0	FALSE	FALSE	FALSE
MEIS1	TRUE	FALSE	1	1	0	0	0	0	FALSE	FALSE	FALSE	FALSE	FALSE	0	FALSE	TRUE	FALSE	3.27838	3.68112
MEIS2	TRUE	FALSE	1	1	0	0	0	0	FALSE	FALSE	FALSE	FALSE	FALSE	0	FALSE	TRUE	TRUE	3.19516	4.14542
MEIS3	TRUE	FALSE	0	0	0	0	0	0	FALSE	FALSE	FALSE	FALSE	FALSE	0	FALSE	TRUE	FALSE	0.146101	1.88576
MELK	TRUE	FALSE	0	0	1	0	0	0	FALSE	FALSE	FALSE	FALSE	TRUE	52	TRUE	TRUE	FALSE	-0.486828	1.72671
MELTF	TRUE	FALSE	0	0	0	0	0	0	FALSE	FALSE	FALSE	FALSE	TRUE	4	TRUE	TRUE	FALSE
MEMO1	TRUE	FALSE	0	0	0	0	0	0	FALSE	FALSE	FALSE	FALSE	FALSE	0	FALSE	TRUE	FALSE	2.8066	3.37157
MEN1	TRUE	FALSE	4	2	2	0	0	0	FALSE	FALSE	FALSE	FALSE	TRUE	5	FALSE	TRUE	TRUE	4.78672	4.46349
MEOX1	TRUE	FALSE	1	0	1	0	0	2	FALSE	FALSE	FALSE	FALSE	FALSE	0	FALSE	TRUE	FALSE	-0.37923	1.64727
MEOX2	TRUE	FALSE	5	0	0	0	0	0	FALSE	FALSE	FALSE	FALSE	FALSE	0	FALSE	TRUE	FALSE	0.181857	2.41157
MEP1A	TRUE	FALSE	0	0	0	0	0	0	FALSE	FALSE	FALSE	FALSE	FALSE	0	TRUE	TRUE	TRUE	-0.596272	2.13036
MEP1B	TRUE	FALSE	0	0	0	0	11	2	FALSE	FALSE	FALSE	FALSE	FALSE	0	TRUE	TRUE	TRUE	-0.514354	-0.679163
MEPCE	TRUE	FALSE	0	0	0	0	0	0	FALSE	FALSE	FALSE	FALSE	TRUE	1	FALSE	TRUE	FALSE	4.98014	4.32785
MEPE	TRUE	FALSE	0	0	0	0	0	0	FALSE	FALSE	FALSE	FALSE	FALSE	0	TRUE	TRUE	FALSE	-1.45666	2.23706
MERTK	TRUE	FALSE	0	2	0	0	0	0	FALSE	FALSE	FALSE	FALSE	TRUE	14	TRUE	TRUE	FALSE	-0.352529	3.14882
MESD	TRUE	FALSE	0	0	0	0	0	0	FALSE	FALSE	FALSE	FALSE	FALSE	0	FALSE	TRUE	FALSE
MESP1	TRUE	FALSE	0	0	0	0	0	3	FALSE	FALSE	FALSE	FALSE	FALSE	0	FALSE	TRUE	TRUE	1.24589	-0.975539
MESP2	TRUE	FALSE	0	0	0	0	0	0	FALSE	FALSE	FALSE	FALSE	FALSE	0	FALSE	TRUE	FALSE	1.88027	1.23993
MEST	TRUE	FALSE	2	11	0	0	0	4	FALSE	FALSE	TRUE	FALSE	TRUE	17	FALSE	TRUE	FALSE	2.78485	4.12186
MET	TRUE	FALSE	0	4	9	0	3	8	FALSE	FALSE	FALSE	FALSE	TRUE	150	TRUE	TRUE	FALSE	1.68204	5.79477
METAP1	TRUE	FALSE	0	0	0	0	0	0	FALSE	FALSE	FALSE	FALSE	TRUE	5	TRUE	FALSE	FALSE	0.922815	2.03436
METAP1D	TRUE	FALSE	0	0	0	0	0	0	FALSE	FALSE	FALSE	FALSE	TRUE	1	TRUE	TRUE	FALSE	-0.142966	0.578722
METAP2	TRUE	FALSE	0	0	0	0	0	0	FALSE	FALSE	FALSE	FALSE	TRUE	25	TRUE	TRUE	FALSE	2.8544	3.83754
METRN	TRUE	FALSE	0	0	0	0	0	0	FALSE	FALSE	FALSE	FALSE	TRUE	10	TRUE	TRUE	FALSE	0.421078	1.0433
METRNL	TRUE	FALSE	0	0	0	0	0	0	FALSE	FALSE	FALSE	FALSE	FALSE	0	FALSE	TRUE	FALSE	1.87137	2.4609
METTL1	TRUE	FALSE	0	0	0	0	0	0	FALSE	FALSE	FALSE	FALSE	TRUE	1	FALSE	FALSE	FALSE	0.198001	1.53589
METTL2A	TRUE	FALSE	0	0	0	0	0	0	FALSE	FALSE	FALSE	FALSE	FALSE	0	FALSE	TRUE	FALSE	1.89835	1.57646
METTL2B	TRUE	FALSE	0	0	0	0	0	0	FALSE	FALSE	FALSE	FALSE	FALSE	0	FALSE	TRUE	FALSE	1.57181	2.86612
METTL3	TRUE	FALSE	0	0	0	0	0	0	FALSE	FALSE	FALSE	FALSE	TRUE	5	FALSE	TRUE	FALSE	3.10672	2.82052
METTL4	TRUE	FALSE	0	0	0	0	0	0	FALSE	FALSE	FALSE	FALSE	TRUE	2	FALSE	FALSE	FALSE	-0.497325	1.73932
METTL5	TRUE	FALSE	0	0	0	0	0	0	FALSE	FALSE	FALSE	FALSE	TRUE	4	FALSE	FALSE	FALSE	0.196871	1.26308
METTL6	TRUE	FALSE	0	0	1	0	5	0	FALSE	FALSE	FALSE	FALSE	FALSE	0	FALSE	TRUE	FALSE	-0.67039	0.929916
METTL7A	TRUE	FALSE	0	0	0	0	0	0	FALSE	FALSE	FALSE	FALSE	TRUE	3	FALSE	TRUE	FALSE	-0.345808	0.774855
METTL7B	TRUE	FALSE	0	0	0	0	0	1	FALSE	FALSE	FALSE	FALSE	FALSE	0	FALSE	TRUE	FALSE	-0.926037	2.02574
METTL8	TRUE	FALSE	0	1	0	0	0	0	FALSE	FALSE	FALSE	FALSE	TRUE	3	FALSE	FALSE	FALSE	-0.421523	-0.940363
METTL9	TRUE	FALSE	0	0	0	0	0	0	FALSE	FALSE	FALSE	FALSE	TRUE	3	FALSE	TRUE	FALSE	2.49539	2.27023
METTL13	TRUE	FALSE	0	0	0	0	0	0	FALSE	FALSE	FALSE	FALSE	TRUE	4	FALSE	TRUE	FALSE	0.47236	2.929
METTL14	TRUE	FALSE	2	0	2	0	0	0	FALSE	FALSE	FALSE	FALSE	TRUE	2	FALSE	TRUE	FALSE	2.43601	3.98329
METTL15	TRUE	FALSE	0	4	0	0	0	0	TRUE	FALSE	FALSE	FALSE	FALSE	0	FALSE	FALSE	FALSE	-0.523544	0.875554
METTL16	TRUE	FALSE	0	0	0	0	0	0	FALSE	FALSE	FALSE	FALSE	FALSE	0	FALSE	TRUE	FALSE	2.59244	4.37704
METTL17	TRUE	FALSE	0	0	0	0	0	0	FALSE	FALSE	FALSE	FALSE	TRUE	4	FALSE	TRUE	FALSE	0.844878	1.25422
METTL18	TRUE	FALSE	0	0	0	0	0	0	FALSE	FALSE	FALSE	FALSE	TRUE	3	FALSE	TRUE	FALSE	-1.40338	1.09332
METTL21A	TRUE	FALSE	0	2	0	0	3	7	FALSE	FALSE	FALSE	FALSE	FALSE	0	FALSE	TRUE	FALSE	0.226043	1.49803
METTL21C	TRUE	FALSE	0	0	0	0	0	0	FALSE	FALSE	FALSE	FALSE	FALSE	0	FALSE	TRUE	FALSE	-0.723254	-0.257524
METTL22	TRUE	FALSE	0	0	0	0	0	0	FALSE	FALSE	FALSE	FALSE	FALSE	0	FALSE	TRUE	FALSE	-2.27704	1.12824
METTL23	TRUE	FALSE	0	0	0	0	0	0	FALSE	FALSE	FALSE	FALSE	FALSE	0	FALSE	TRUE	FALSE	-3.27895	1.30961
METTL24	TRUE	FALSE	0	0	0	0	0	0	FALSE	FALSE	FALSE	FALSE	FALSE	0	FALSE	TRUE	TRUE	0.0986084	1.30742
METTL25	TRUE	FALSE	0	0	0	0	0	0	FALSE	FALSE	FALSE	FALSE	FALSE	0	FALSE	TRUE	FALSE	-2.3758	1.63442
METTL25B	TRUE	FALSE	0	0	0	0	0	0	FALSE	FALSE	FALSE	FALSE	TRUE	5	FALSE	TRUE	FALSE
METTL26	TRUE	FALSE	0	0	0	0	0	0	FALSE	FALSE	FALSE	FALSE	FALSE	0	FALSE	TRUE	FALSE
METTL27	TRUE	FALSE	0	0	0	0	1	0	FALSE	FALSE	FALSE	FALSE	FALSE	0	FALSE	TRUE	FALSE
MEX3A	TRUE	FALSE	0	0	0	0	0	0	FALSE	FALSE	FALSE	FALSE	FALSE	0	FALSE	TRUE	TRUE	4.75248	2.55797
MEX3B	TRUE	FALSE	0	0	0	0	0	0	FALSE	FALSE	FALSE	FALSE	FALSE	0	FALSE	TRUE	FALSE	3.56165	1.76208
MEX3C	TRUE	FALSE	0	0	0	0	0	0	FALSE	FALSE	FALSE	FALSE	FALSE	0	FALSE	TRUE	FALSE	2.80122	2.965
MEX3D	TRUE	FALSE	0	0	0	0	0	0	FALSE	FALSE	FALSE	FALSE	FALSE	0	FALSE	TRUE	FALSE
MFAP1	TRUE	FALSE	0	2	0	0	0	0	FALSE	FALSE	FALSE	FALSE	TRUE	1	TRUE	FALSE	FALSE	3.48653	4.47559
MFAP2	TRUE	FALSE	0	0	0	0	2	0	FALSE	FALSE	FALSE	FALSE	FALSE	0	TRUE	TRUE	TRUE	0.554152	0.765738
MFAP3	TRUE	FALSE	2	7	0	0	0	0	FALSE	FALSE	FALSE	FALSE	FALSE	0	FALSE	TRUE	FALSE	-0.0381825	1.04989
MFAP3L	TRUE	FALSE	0	0	0	0	0	0	FALSE	FALSE	FALSE	FALSE	TRUE	1	FALSE	TRUE	FALSE	1.30872	2.71209
MFAP4	TRUE	FALSE	0	0	0	0	0	0	FALSE	FALSE	FALSE	FALSE	FALSE	0	TRUE	TRUE	FALSE	1.23464	2.64311
MFAP5	TRUE	FALSE	0	0	0	0	0	0	FALSE	FALSE	FALSE	FALSE	TRUE	1	TRUE	TRUE	FALSE	0.211373	2.7204
MFF	TRUE	FALSE	0	0	0	0	0	0	FALSE	FALSE	FALSE	FALSE	TRUE	1	FALSE	FALSE	FALSE	0.635931	3.20471
MFGE8	TRUE	FALSE	0	0	0	0	0	0	FALSE	FALSE	FALSE	FALSE	TRUE	1	TRUE	TRUE	FALSE	-0.409381	1.55328
MFHAS1	TRUE	FALSE	5	7	9	0	0	0	FALSE	FALSE	FALSE	FALSE	FALSE	0	FALSE	FALSE	FALSE	0.483815	2.19362
MFN1	TRUE	FALSE	0	0	0	0	0	0	FALSE	FALSE	FALSE	FALSE	FALSE	0	FALSE	TRUE	TRUE	0.0890355	3.8466
MFN2	TRUE	TRUE	0	0	0	0	0	0	FALSE	FALSE	FALSE	FALSE	TRUE	3	FALSE	TRUE	TRUE	2.02952	5.11982
MFNG	TRUE	FALSE	0	0	0	0	0	0	FALSE	FALSE	FALSE	FALSE	FALSE	0	TRUE	TRUE	FALSE	0.239788	0.191727
MFRP	TRUE	FALSE	0	0	0	0	0	0	FALSE	FALSE	FALSE	FALSE	FALSE	0	FALSE	TRUE	FALSE	-3.41791	1.22761
MFSD1	TRUE	FALSE	0	0	0	0	0	0	FALSE	FALSE	FALSE	FALSE	FALSE	0	TRUE	TRUE	FALSE	0.158278	1.19425
MFSD2A	TRUE	FALSE	0	0	0	0	0	0	FALSE	FALSE	FALSE	FALSE	TRUE	1	TRUE	TRUE	TRUE	2.00315	3.8844
MFSD2B	TRUE	FALSE	0	0	0	0	0	0	FALSE	FALSE	FALSE	FALSE	FALSE	0	FALSE	TRUE	FALSE	-0.971298	0.758487
MFSD3	TRUE	FALSE	0	0	0	0	0	0	FALSE	FALSE	FALSE	FALSE	FALSE	0	TRUE	TRUE	FALSE	-0.18915	-1.24916
MFSD4A	TRUE	FALSE	0	0	0	0	0	0	FALSE	FALSE	FALSE	FALSE	FALSE	0	TRUE	TRUE	FALSE
MFSD4B	TRUE	FALSE	0	0	0	0	0	0	FALSE	FALSE	FALSE	FALSE	TRUE	2	TRUE	TRUE	FALSE
MFSD5	TRUE	FALSE	0	0	0	0	0	0	FALSE	FALSE	FALSE	FALSE	TRUE	6	TRUE	TRUE	FALSE	0.615061	1.9362
MFSD6	TRUE	FALSE	0	0	0	0	0	0	FALSE	FALSE	FALSE	FALSE	FALSE	0	TRUE	TRUE	FALSE	1.76969	2.11604
MFSD6L	TRUE	FALSE	0	0	0	0	0	0	FALSE	FALSE	FALSE	FALSE	FALSE	0	TRUE	FALSE	FALSE	-0.465808	0.102463
MFSD8	TRUE	FALSE	0	0	0	0	0	0	FALSE	FALSE	FALSE	FALSE	FALSE	0	TRUE	TRUE	FALSE	-0.565501	2.02559
MFSD9	TRUE	FALSE	0	0	0	0	0	0	FALSE	FALSE	FALSE	FALSE	FALSE	0	TRUE	TRUE	FALSE	-1.43285	0.684308
MFSD10	TRUE	FALSE	0	0	0	0	0	0	FALSE	FALSE	FALSE	FALSE	TRUE	5	TRUE	TRUE	FALSE	-2.1454	0.47933
MFSD11	TRUE	FALSE	0	0	0	0	0	0	FALSE	FALSE	FALSE	FALSE	FALSE	0	TRUE	TRUE	FALSE	0.926972	2.52568
MFSD12	TRUE	FALSE	0	0	0	0	0	0	FALSE	FALSE	FALSE	FALSE	TRUE	7	TRUE	TRUE	FALSE	-3.95843	0.468716
MFSD13A	TRUE	FALSE	0	0	0	0	0	0	FALSE	FALSE	FALSE	FALSE	FALSE	0	FALSE	TRUE	FALSE
MFSD14A	TRUE	FALSE	0	0	0	0	0	0	FALSE	FALSE	FALSE	FALSE	FALSE	0	TRUE	TRUE	FALSE
MFSD14B	TRUE	FALSE	0	0	0	0	0	0	FALSE	FALSE	FALSE	FALSE	FALSE	0	TRUE	TRUE	FALSE
MFSD14C	FALSE	FALSE	0	0	0	0	0	0	FALSE	FALSE	FALSE	FALSE	FALSE	0	FALSE	FALSE	FALSE
MGA	TRUE	FALSE	3	1	1	0	0	4	FALSE	FALSE	FALSE	FALSE	TRUE	4	FALSE	FALSE	FALSE	-1.3074	8.24685
MGAM	TRUE	FALSE	0	0	0	0	0	0	FALSE	FALSE	FALSE	FALSE	TRUE	12	TRUE	TRUE	FALSE	-2.46384	2.58432
MGAM2	TRUE	FALSE	1	0	0	0	0	0	FALSE	FALSE	FALSE	FALSE	FALSE	0	TRUE	FALSE	FALSE
MGARP	TRUE	FALSE	0	0	4	0	10	9	FALSE	FALSE	FALSE	FALSE	FALSE	0	FALSE	TRUE	FALSE	0.00398051	0.954412
MGAT1	TRUE	FALSE	0	0	0	0	0	0	FALSE	FALSE	FALSE	FALSE	TRUE	4	FALSE	TRUE	TRUE	3.55395	2.42408
MGAT2	TRUE	FALSE	0	0	0	0	0	2	FALSE	FALSE	FALSE	FALSE	TRUE	3	FALSE	TRUE	FALSE	1.37103	3.04511
MGAT3	TRUE	FALSE	0	0	0	0	0	0	FALSE	FALSE	FALSE	FALSE	TRUE	1	FALSE	TRUE	FALSE	5.45196	2.44769
MGAT4A	TRUE	FALSE	0	0	0	0	0	0	FALSE	FALSE	FALSE	FALSE	FALSE	0	TRUE	TRUE	TRUE	1.05668	3.53711
MGAT4B	TRUE	FALSE	0	0	0	0	0	0	FALSE	FALSE	FALSE	FALSE	TRUE	2	FALSE	TRUE	FALSE	2.24188	3.90573
MGAT4C	TRUE	FALSE	0	1	0	0	0	0	FALSE	FALSE	FALSE	FALSE	FALSE	0	FALSE	TRUE	FALSE	1.22022	1.88679
MGAT4D	TRUE	FALSE	0	0	0	0	0	0	FALSE	FALSE	FALSE	FALSE	FALSE	0	FALSE	TRUE	FALSE
MGAT5	TRUE	FALSE	0	0	0	0	0	0	FALSE	FALSE	FALSE	FALSE	TRUE	7	FALSE	TRUE	FALSE	2.39013	5.34454
MGAT5B	TRUE	FALSE	0	1	0	0	0	7	FALSE	FALSE	FALSE	FALSE	FALSE	0	FALSE	TRUE	FALSE	2.23527	3.80814
MGLL	TRUE	FALSE	0	0	0	0	0	0	FALSE	FALSE	FALSE	FALSE	TRUE	13	TRUE	TRUE	FALSE	1.38299	1.39255
MGME1	TRUE	FALSE	0	0	0	0	0	0	FALSE	TRUE	FALSE	FALSE	FALSE	0	FALSE	TRUE	FALSE	-0.523814	1.88663
MGMT	TRUE	FALSE	0	0	0	1	0	0	FALSE	FALSE	FALSE	FALSE	TRUE	58	TRUE	TRUE	FALSE	-0.867918	-0.836647
MGP	TRUE	FALSE	0	0	0	1	0	0	FALSE	FALSE	FALSE	FALSE	TRUE	10	TRUE	TRUE	TRUE	0.169654	0.903956
MGRN1	TRUE	FALSE	0	0	0	0	0	0	FALSE	FALSE	FALSE	FALSE	FALSE	0	FALSE	TRUE	FALSE	-1.84088	3.69073
MGST1	TRUE	FALSE	0	3	0	8	3	0	FALSE	FALSE	FALSE	FALSE	TRUE	4	TRUE	TRUE	FALSE	-1.25779	0.557249
MGST2	TRUE	FALSE	0	0	0	0	0	0	FALSE	FALSE	FALSE	FALSE	TRUE	9	TRUE	FALSE	FALSE	-0.266739	1.53492
MGST3	TRUE	FALSE	0	0	0	0	0	0	FALSE	FALSE	FALSE	FALSE	TRUE	3	TRUE	TRUE	FALSE	0.821146	1.64259
MIA	TRUE	FALSE	0	0	1	0	0	7	FALSE	FALSE	FALSE	FALSE	TRUE	2	TRUE	TRUE	FALSE	0.226499	1.62681
MIA2	TRUE	FALSE	0	0	0	0	0	0	FALSE	FALSE	FALSE	FALSE	FALSE	0	FALSE	TRUE	FALSE	-1.87622	1.61886
MIA3	TRUE	FALSE	0	0	0	0	0	0	FALSE	FALSE	FALSE	FALSE	TRUE	1	FALSE	TRUE	FALSE	-1.36837	5.65157
MIB1	TRUE	FALSE	0	1	0	0	0	0	FALSE	FALSE	FALSE	FALSE	TRUE	5	FALSE	TRUE	TRUE	3.50504	-2.05994
MIB2	TRUE	FALSE	0	0	0	0	0	0	FALSE	FALSE	FALSE	FALSE	FALSE	0	FALSE	TRUE	TRUE	1.47086	2.96691
MICA	TRUE	FALSE	0	0	0	0	0	0	FALSE	FALSE	FALSE	FALSE	TRUE	5	FALSE	FALSE	FALSE	-0.338821	0.679172
MICAL1	TRUE	FALSE	0	0	0	0	0	0	FALSE	FALSE	FALSE	FALSE	TRUE	5	FALSE	TRUE	FALSE	-1.12947	2.75408
MICAL2	TRUE	FALSE	0	0	0	0	0	0	FALSE	FALSE	FALSE	FALSE	TRUE	1	TRUE	TRUE	FALSE	0.774475	4.73143
MICAL3	TRUE	FALSE	0	1	0	0	0	0	FALSE	FALSE	FALSE	FALSE	FALSE	0	TRUE	FALSE	FALSE	0.588155	6.73476
MICALL1	TRUE	FALSE	0	0	0	0	0	0	FALSE	FALSE	FALSE	FALSE	TRUE	26	FALSE	TRUE	FALSE	0.495332	2.42619
MICALL2	TRUE	FALSE	0	0	0	0	0	1	FALSE	FALSE	FALSE	FALSE	FALSE	0	FALSE	TRUE	FALSE	-3.76776	-0.291913
MICB	TRUE	FALSE	0	0	0	0	0	0	FALSE	FALSE	FALSE	FALSE	TRUE	2	FALSE	FALSE	FALSE	0.52978	1.17764
MICOS10	TRUE	FALSE	0	0	0	0	0	0	FALSE	FALSE	FALSE	FALSE	FALSE	0	FALSE	TRUE	FALSE
MICOS13	TRUE	FALSE	0	0	0	0	0	0	FALSE	FALSE	FALSE	FALSE	FALSE	0	FALSE	TRUE	FALSE
MICU1	TRUE	FALSE	0	0	3	0	0	0	FALSE	FALSE	FALSE	FALSE	TRUE	3	FALSE	TRUE	FALSE	0.507191	0.353646
MICU2	TRUE	FALSE	0	0	0	0	0	0	FALSE	FALSE	FALSE	FALSE	FALSE	0	FALSE	TRUE	FALSE	-0.297514	0.199802
MICU3	TRUE	FALSE	0	0	0	0	0	0	FALSE	FALSE	FALSE	FALSE	FALSE	0	FALSE	TRUE	FALSE	0.206962	1.85594
MID1	FALSE	FALSE	0	0	0	0	0	0	FALSE	FALSE	FALSE	FALSE	TRUE	5	TRUE	TRUE	FALSE	3.08139	2.99359
MID1IP1	FALSE	FALSE	0	0	0	0	0	0	FALSE	FALSE	FALSE	FALSE	FALSE	0	FALSE	TRUE	FALSE	0.643031	1.25349
MID2	FALSE	FALSE	0	0	0	0	0	0	FALSE	FALSE	FALSE	FALSE	FALSE	0	TRUE	TRUE	FALSE	1.62644	3.82929
MIDEAS	TRUE	FALSE	0	0	0	0	0	1	FALSE	FALSE	FALSE	FALSE	FALSE	0	FALSE	TRUE	FALSE
MIDN	TRUE	FALSE	0	0	0	0	0	3	FALSE	FALSE	FALSE	FALSE	FALSE	0	FALSE	FALSE	FALSE	0.748104	2.1005
MIEF1	TRUE	FALSE	0	0	0	0	0	0	FALSE	FALSE	FALSE	FALSE	FALSE	0	FALSE	TRUE	FALSE	1.19577	2.23607
MIEF2	TRUE	FALSE	0	0	1	0	0	0	FALSE	FALSE	FALSE	FALSE	FALSE	0	FALSE	TRUE	FALSE	1.05851	1.75358
MIEN1	FALSE	FALSE	0	0	0	0	0	0	FALSE	FALSE	FALSE	FALSE	FALSE	0	FALSE	TRUE	FALSE	0.646947	2.13403
MIER1	TRUE	FALSE	0	0	2	0	0	0	FALSE	FALSE	FALSE	FALSE	TRUE	1	FALSE	TRUE	FALSE	1.12522	4.48025
MIER2	TRUE	FALSE	0	0	0	0	0	0	FALSE	FALSE	FALSE	FALSE	FALSE	0	FALSE	TRUE	FALSE	0.260616	4.00482
MIER3	TRUE	FALSE	0	0	0	0	0	0	FALSE	FALSE	FALSE	FALSE	FALSE	0	FALSE	TRUE	FALSE	1.67905	4.47324
MIF	TRUE	FALSE	0	0	1	0	0	0	TRUE	FALSE	FALSE	FALSE	TRUE	81	TRUE	TRUE	FALSE	1.52229	0.168811
MIF4GD	TRUE	FALSE	0	0	0	0	0	0	FALSE	FALSE	FALSE	FALSE	FALSE	0	FALSE	TRUE	FALSE	0.326852	0.78402
MIGA1	TRUE	FALSE	0	0	0	0	0	0	FALSE	FALSE	FALSE	FALSE	FALSE	0	FALSE	TRUE	FALSE
MIGA2	TRUE	FALSE	0	0	0	0	0	0	FALSE	FALSE	FALSE	FALSE	FALSE	0	FALSE	TRUE	TRUE
MIIP	TRUE	FALSE	0	0	0	0	0	0	FALSE	FALSE	FALSE	FALSE	FALSE	0	FALSE	FALSE	FALSE	-0.584799	-1.12637
MILR1	TRUE	FALSE	0	0	0	0	0	0	FALSE	FALSE	FALSE	FALSE	FALSE	0	FALSE	TRUE	FALSE
MINAR1	TRUE	FALSE	0	0	0	0	0	0	FALSE	FALSE	FALSE	FALSE	FALSE	0	FALSE	TRUE	FALSE
MINAR2	TRUE	FALSE	0	0	0	0	0	0	FALSE	FALSE	FALSE	FALSE	FALSE	0	FALSE	TRUE	TRUE
MINDY1	TRUE	FALSE	0	0	0	0	0	0	FALSE	FALSE	FALSE	FALSE	TRUE	36	FALSE	TRUE	FALSE
MINDY2	TRUE	FALSE	0	0	0	0	0	0	FALSE	FALSE	FALSE	FALSE	FALSE	0	FALSE	TRUE	FALSE
MINDY3	TRUE	FALSE	0	0	0	0	0	0	FALSE	FALSE	FALSE	FALSE	TRUE	1	FALSE	TRUE	FALSE
MINDY4	TRUE	FALSE	0	0	0	0	0	0	FALSE	FALSE	FALSE	FALSE	FALSE	0	FALSE	FALSE	FALSE
MINDY4B	FALSE	FALSE	0	0	0	0	0	0	FALSE	FALSE	FALSE	FALSE	FALSE	0	FALSE	FALSE	FALSE
MINK1	TRUE	FALSE	0	0	0	0	0	0	FALSE	FALSE	FALSE	FALSE	TRUE	3	TRUE	TRUE	FALSE	3.90736	6.32499
MINPP1	TRUE	FALSE	0	0	0	0	0	0	FALSE	FALSE	FALSE	FALSE	TRUE	2	TRUE	TRUE	FALSE	1.39239	2.91498
MIOS	TRUE	FALSE	0	0	0	0	0	0	FALSE	FALSE	FALSE	FALSE	FALSE	0	FALSE	TRUE	FALSE	0.554658	3.7097
MIOX	TRUE	FALSE	0	0	0	0	0	0	FALSE	FALSE	FALSE	FALSE	FALSE	0	FALSE	TRUE	FALSE	-0.941677	-0.694387
MIP	TRUE	FALSE	0	0	0	0	0	1	FALSE	FALSE	FALSE	FALSE	TRUE	2	TRUE	TRUE	FALSE	1.12347	2.39382
MIPEP	TRUE	FALSE	0	0	0	0	0	0	FALSE	FALSE	FALSE	FALSE	TRUE	1	TRUE	TRUE	FALSE	-0.720659	2.71911
MIPOL1	TRUE	FALSE	0	0	0	0	0	0	FALSE	FALSE	FALSE	FALSE	FALSE	0	FALSE	TRUE	FALSE	-1.48605	1.68138
MIS12	TRUE	FALSE	0	0	0	0	0	0	FALSE	FALSE	FALSE	FALSE	TRUE	3	FALSE	TRUE	FALSE	0.408245	0.848268
MIS18A	TRUE	FALSE	0	0	0	0	0	0	FALSE	FALSE	FALSE	FALSE	TRUE	10	FALSE	TRUE	FALSE	0.376546	1.49217
MIS18BP1	TRUE	FALSE	0	0	0	0	0	0	FALSE	FALSE	FALSE	FALSE	FALSE	0	FALSE	TRUE	FALSE	-2.40494	3.07971
MISP	TRUE	FALSE	0	0	0	0	0	0	FALSE	FALSE	FALSE	FALSE	FALSE	0	FALSE	TRUE	FALSE	-1.95521	-0.494146
MISP3	TRUE	FALSE	0	0	0	0	0	0	FALSE	FALSE	FALSE	FALSE	FALSE	0	FALSE	FALSE	FALSE
MITD1	TRUE	FALSE	0	0	0	0	0	0	FALSE	FALSE	FALSE	FALSE	FALSE	0	FALSE	TRUE	FALSE	0.717374	1.49148
MITF	TRUE	FALSE	4	5	1	0	0	0	FALSE	FALSE	FALSE	FALSE	TRUE	7	TRUE	TRUE	FALSE	0.741847	4.44061
MIX23	TRUE	FALSE	0	0	0	0	0	0	FALSE	FALSE	FALSE	FALSE	FALSE	0	FALSE	FALSE	FALSE
MIXL1	TRUE	FALSE	1	8	0	0	1	1	FALSE	FALSE	FALSE	FALSE	FALSE	0	FALSE	TRUE	FALSE	1.37966	0.46084
MKI67	TRUE	FALSE	0	0	1	0	0	10	FALSE	FALSE	FALSE	FALSE	TRUE	19	FALSE	TRUE	FALSE	-3.3049	3.28905
MKKS	TRUE	TRUE	0	0	0	0	0	0	TRUE	FALSE	FALSE	FALSE	TRUE	4	FALSE	TRUE	TRUE	-0.499018	-0.508702
MKLN1	TRUE	FALSE	0	1	0	0	0	0	FALSE	FALSE	FALSE	FALSE	TRUE	7	FALSE	TRUE	FALSE	2.53936	5.14654
MKNK1	TRUE	FALSE	0	0	0	0	0	0	FALSE	FALSE	FALSE	FALSE	TRUE	15	TRUE	TRUE	FALSE	0.669775	2.19175
MKNK2	TRUE	FALSE	0	0	0	0	0	0	FALSE	FALSE	FALSE	FALSE	TRUE	5	TRUE	TRUE	FALSE	0.899224	1.29425
MKRN1	TRUE	FALSE	0	0	0	0	0	0	FALSE	FALSE	FALSE	FALSE	TRUE	1	FALSE	TRUE	FALSE	1.22575	3.71605
MKRN2	TRUE	FALSE	0	0	0	0	0	0	FALSE	FALSE	FALSE	FALSE	TRUE	11	FALSE	TRUE	FALSE	0.186524	2.83229
MKRN2OS	TRUE	FALSE	0	0	0	0	0	0	FALSE	FALSE	FALSE	FALSE	FALSE	0	FALSE	TRUE	FALSE
MKRN3	TRUE	FALSE	0	0	1	0	0	0	FALSE	FALSE	FALSE	FALSE	FALSE	0	FALSE	TRUE	FALSE	-0.972537	1.68198
MKS1	TRUE	FALSE	0	0	0	0	0	0	FALSE	FALSE	FALSE	FALSE	FALSE	0	FALSE	TRUE	FALSE	0.682601	2.03929
MKX	TRUE	FALSE	0	0	1	0	9	1	FALSE	FALSE	FALSE	FALSE	FALSE	0	FALSE	TRUE	FALSE	1.10674	2.99884
MLANA	TRUE	FALSE	0	0	0	0	0	0	FALSE	FALSE	FALSE	FALSE	TRUE	2	FALSE	TRUE	FALSE	0.232002	-1.60333
MLC1	TRUE	FALSE	0	0	0	0	0	0	FALSE	FALSE	FALSE	FALSE	TRUE	6	FALSE	TRUE	FALSE	0.536962	1.50619
MLEC	TRUE	FALSE	0	0	1	0	0	0	FALSE	FALSE	FALSE	FALSE	TRUE	18	FALSE	TRUE	TRUE	2.96591	2.46943
MLF1	TRUE	FALSE	0	0	0	1	0	0	FALSE	FALSE	FALSE	FALSE	TRUE	1	FALSE	TRUE	FALSE	-0.709294	0.999219
MLF2	TRUE	FALSE	0	0	0	0	0	0	FALSE	FALSE	FALSE	FALSE	FALSE	0	FALSE	TRUE	FALSE	2.48361	3.18702
MLH1	TRUE	FALSE	2	5	0	0	0	0	FALSE	FALSE	FALSE	FALSE	TRUE	10	TRUE	TRUE	FALSE	-1.09239	4.39651
MLH3	TRUE	FALSE	0	0	0	0	0	0	FALSE	FALSE	FALSE	FALSE	FALSE	0	TRUE	TRUE	FALSE	-0.839799	3.67124
MLIP	TRUE	FALSE	0	0	1	0	1	0	FALSE	FALSE	FALSE	FALSE	FALSE	0	FALSE	TRUE	FALSE	-2.3425	-0.00305861
MLKL	TRUE	FALSE	0	0	0	0	0	0	FALSE	FALSE	FALSE	FALSE	TRUE	4	TRUE	TRUE	FALSE	-2.11943	-0.104575
MLLT1	TRUE	FALSE	0	0	0	0	0	8	FALSE	FALSE	FALSE	FALSE	TRUE	2	FALSE	TRUE	FALSE	3.00119	3.70434
MLLT3	TRUE	FALSE	0	0	1	0	0	0	FALSE	FALSE	FALSE	FALSE	FALSE	0	FALSE	TRUE	FALSE	1.61467	3.93295
MLLT6	FALSE	FALSE	0	0	0	0	0	0	FALSE	FALSE	FALSE	FALSE	FALSE	0	FALSE	TRUE	FALSE	2.6699	4.86595
MLLT10	TRUE	FALSE	0	2	0	1	0	0	FALSE	FALSE	FALSE	FALSE	TRUE	1	FALSE	TRUE	FALSE	0.437478	5.61445
MLLT11	TRUE	FALSE	0	0	0	0	0	0	FALSE	FALSE	FALSE	FALSE	TRUE	25	FALSE	TRUE	FALSE	-0.160934	1.19707
MLN	TRUE	FALSE	0	0	2	0	5	2	TRUE	FALSE	FALSE	FALSE	TRUE	20	TRUE	FALSE	FALSE	0.183496	-0.0706707
MLNR	TRUE	FALSE	0	0	0	0	0	0	FALSE	FALSE	FALSE	FALSE	TRUE	16	TRUE	FALSE	FALSE	3.22496	1.422
MLPH	TRUE	FALSE	0	0	0	0	0	0	FALSE	FALSE	FALSE	FALSE	FALSE	0	FALSE	TRUE	FALSE	-0.571449	2.90585
MLST8	TRUE	FALSE	0	0	0	0	0	0	FALSE	FALSE	FALSE	FALSE	TRUE	6	FALSE	TRUE	TRUE	2.29892	3.20783
MLX	TRUE	FALSE	1	1	0	0	0	0	FALSE	FALSE	FALSE	FALSE	TRUE	2	TRUE	TRUE	TRUE	0.681732	2.46615
MLXIP	TRUE	FALSE	1	2	0	0	0	0	FALSE	FALSE	FALSE	FALSE	TRUE	3	FALSE	TRUE	FALSE	1.87132	3.98334
MLXIPL	TRUE	FALSE	6	9	2	1	0	0	FALSE	FALSE	FALSE	FALSE	TRUE	6	FALSE	TRUE	TRUE	1.15748	3.66012
MLYCD	TRUE	FALSE	1	3	0	0	0	0	FALSE	FALSE	FALSE	FALSE	FALSE	0	TRUE	TRUE	FALSE	-0.618477	1.17132
MMAA	TRUE	FALSE	0	0	0	0	0	0	FALSE	FALSE	FALSE	FALSE	TRUE	5	FALSE	TRUE	FALSE	-0.343301	2.36858
MMAB	TRUE	FALSE	0	0	1	0	0	2	FALSE	FALSE	FALSE	FALSE	TRUE	4	FALSE	TRUE	FALSE	0.326476	1.29437
MMACHC	TRUE	TRUE	0	0	0	0	0	0	FALSE	FALSE	FALSE	FALSE	TRUE	6	FALSE	TRUE	FALSE	-2.11871	-1.1136
MMADHC	TRUE	FALSE	0	0	0	0	0	0	FALSE	FALSE	FALSE	FALSE	TRUE	2	FALSE	TRUE	FALSE	-1.10748	2.21014
MMD	TRUE	FALSE	0	0	0	0	0	0	FALSE	FALSE	FALSE	FALSE	FALSE	0	FALSE	TRUE	FALSE	1.82784	1.99331
MMD2	TRUE	FALSE	0	0	0	0	0	0	FALSE	FALSE	FALSE	FALSE	FALSE	0	FALSE	TRUE	FALSE	-1.08101	1.15552
MME	TRUE	FALSE	0	0	1	1	9	0	FALSE	FALSE	FALSE	FALSE	TRUE	53	TRUE	TRUE	FALSE	-1.11915	3.0411
MMEL1	TRUE	FALSE	0	0	0	0	0	0	FALSE	FALSE	FALSE	FALSE	FALSE	0	TRUE	TRUE	FALSE	0.0740238	2.04863
MMGT1	FALSE	FALSE	0	0	0	0	0	0	FALSE	FALSE	FALSE	FALSE	FALSE	0	FALSE	TRUE	FALSE	1.26459	1.73544
MMP1	TRUE	FALSE	0	0	0	0	0	0	FALSE	FALSE	FALSE	FALSE	TRUE	140	TRUE	TRUE	FALSE	-2.92026	-1.0517
MMP2	TRUE	FALSE	0	3	4	0	0	0	FALSE	FALSE	FALSE	FALSE	TRUE	160	TRUE	TRUE	FALSE	1.21627	3.86004
MMP3	TRUE	FALSE	0	0	0	0	0	0	FALSE	FALSE	FALSE	FALSE	TRUE	39	TRUE	TRUE	FALSE	-2.02831	0.673217
MMP7	TRUE	FALSE	0	0	0	0	0	0	FALSE	FALSE	FALSE	FALSE	TRUE	27	TRUE	TRUE	TRUE	-1.26541	-0.291955
MMP8	TRUE	FALSE	0	0	0	0	0	0	FALSE	FALSE	FALSE	FALSE	TRUE	26	TRUE	TRUE	FALSE	-1.29161	-1.59996
MMP9	TRUE	FALSE	0	0	4	1	0	0	TRUE	FALSE	FALSE	FALSE	TRUE	184	TRUE	TRUE	TRUE	1.96468	1.01642
MMP10	TRUE	FALSE	0	0	0	0	0	0	FALSE	FALSE	FALSE	FALSE	TRUE	4	TRUE	TRUE	FALSE	-2.43329	-0.688813
MMP11	TRUE	FALSE	0	0	0	0	3	1	FALSE	FALSE	FALSE	FALSE	TRUE	4	TRUE	TRUE	FALSE	1.0721	1.6327
MMP12	FALSE	FALSE	0	0	0	0	0	0	FALSE	FALSE	TRUE	FALSE	TRUE	20	TRUE	TRUE	FALSE
MMP13	TRUE	FALSE	0	0	0	0	0	0	FALSE	FALSE	FALSE	FALSE	TRUE	38	TRUE	TRUE	FALSE	-0.679909	1.66665
MMP14	TRUE	FALSE	0	1	0	0	0	0	FALSE	FALSE	FALSE	FALSE	TRUE	15	TRUE	TRUE	TRUE	1.39706	4.18841
MMP15	TRUE	FALSE	0	0	0	0	0	0	FALSE	FALSE	FALSE	FALSE	TRUE	4	TRUE	TRUE	TRUE	2.04255	3.62042
MMP16	TRUE	FALSE	0	0	0	0	0	0	FALSE	FALSE	FALSE	FALSE	TRUE	5	TRUE	TRUE	FALSE	3.52286	3.88136
MMP17	TRUE	FALSE	0	0	0	0	0	0	FALSE	FALSE	FALSE	FALSE	TRUE	3	TRUE	TRUE	FALSE	0.339144	0.957064
MMP19	TRUE	FALSE	0	0	0	0	0	0	FALSE	FALSE	FALSE	FALSE	TRUE	2	TRUE	TRUE	TRUE	-0.550551	0.0598803
MMP20	TRUE	FALSE	0	0	0	0	0	0	FALSE	FALSE	FALSE	FALSE	TRUE	4	TRUE	TRUE	FALSE	-1.4982	0.43666
MMP21	TRUE	FALSE	0	0	0	0	0	0	FALSE	FALSE	FALSE	FALSE	TRUE	2	TRUE	TRUE	FALSE	2.66945	0.963776
MMP23B	FALSE	FALSE	0	0	0	0	0	0	FALSE	FALSE	FALSE	FALSE	TRUE	1	TRUE	TRUE	FALSE
MMP24	TRUE	FALSE	0	0	0	0	3	1	FALSE	FALSE	FALSE	FALSE	TRUE	7	TRUE	TRUE	FALSE	2.30084	2.37158
MMP24OS	FALSE	FALSE	0	0	0	0	0	0	FALSE	FALSE	FALSE	FALSE	FALSE	0	FALSE	FALSE	FALSE
MMP25	TRUE	FALSE	0	0	0	0	0	0	FALSE	FALSE	FALSE	FALSE	TRUE	5	TRUE	TRUE	FALSE	-0.111094	1.58745
MMP26	TRUE	FALSE	0	0	0	0	0	0	FALSE	FALSE	FALSE	FALSE	TRUE	4	TRUE	FALSE	FALSE	-0.580081	1.64556
MMP27	TRUE	FALSE	0	0	0	1	0	2	FALSE	FALSE	FALSE	FALSE	TRUE	2	TRUE	TRUE	FALSE	-1.54145	0.442607
MMP28	FALSE	FALSE	0	0	0	0	0	0	FALSE	FALSE	FALSE	FALSE	TRUE	2	TRUE	TRUE	FALSE	0.106887	-0.851558
MMRN1	TRUE	FALSE	0	0	0	0	0	0	FALSE	FALSE	FALSE	FALSE	TRUE	2	TRUE	TRUE	FALSE	-3.73081	0.0911221
MMRN2	TRUE	FALSE	0	0	0	0	0	0	FALSE	FALSE	FALSE	FALSE	FALSE	0	TRUE	TRUE	FALSE	2.32422	0.819838
MMS19	TRUE	FALSE	0	0	0	0	0	0	FALSE	FALSE	FALSE	FALSE	FALSE	0	FALSE	TRUE	FALSE	-0.315773	4.82826
MMS22L	TRUE	FALSE	0	2	0	0	0	0	FALSE	FALSE	FALSE	FALSE	FALSE	0	FALSE	TRUE	FALSE	-1.46754	5.37003
MMUT	TRUE	FALSE	0	0	0	0	0	0	TRUE	FALSE	FALSE	FALSE	TRUE	14	FALSE	TRUE	TRUE
MN1	TRUE	FALSE	0	0	0	0	0	0	FALSE	FALSE	FALSE	FALSE	TRUE	1	FALSE	TRUE	FALSE
MNAT1	TRUE	FALSE	0	0	0	0	0	0	FALSE	FALSE	FALSE	FALSE	TRUE	14	FALSE	TRUE	TRUE	0.321358	-0.743659
MND1	TRUE	FALSE	0	0	0	0	2	0	FALSE	FALSE	FALSE	FALSE	FALSE	0	FALSE	TRUE	FALSE	-0.442044	0.894773
MNDA	TRUE	FALSE	0	0	0	0	0	0	FALSE	FALSE	FALSE	FALSE	FALSE	0	FALSE	TRUE	FALSE	-2.4216	-0.845926
MNS1	TRUE	FALSE	0	0	0	0	0	0	FALSE	FALSE	FALSE	FALSE	TRUE	1	FALSE	TRUE	FALSE	-1.58272	0.183912
MNT	TRUE	FALSE	0	0	0	0	0	0	FALSE	FALSE	FALSE	FALSE	TRUE	5	FALSE	TRUE	FALSE	1.09507	3.10246
MNX1	TRUE	FALSE	0	0	0	0	0	0	FALSE	FALSE	FALSE	FALSE	FALSE	0	FALSE	TRUE	FALSE
MOAP1	TRUE	FALSE	0	0	0	0	0	0	FALSE	FALSE	FALSE	FALSE	FALSE	0	FALSE	TRUE	FALSE	-0.201491	0.700429
MOB1A	TRUE	FALSE	0	0	0	0	0	0	FALSE	FALSE	FALSE	FALSE	TRUE	1	FALSE	TRUE	FALSE	1.43537	2.43012
MOB1B	TRUE	FALSE	0	0	0	0	0	0	FALSE	FALSE	FALSE	FALSE	FALSE	0	FALSE	TRUE	FALSE	-0.211351	1.01322
MOB2	TRUE	FALSE	0	0	0	0	0	0	FALSE	FALSE	FALSE	FALSE	FALSE	0	FALSE	TRUE	FALSE	1.38223	2.30684
MOB3A	TRUE	FALSE	0	0	0	0	0	0	FALSE	FALSE	FALSE	FALSE	FALSE	0	FALSE	TRUE	FALSE	-0.242142	0.346436
MOB3B	TRUE	FALSE	0	0	0	0	0	0	FALSE	FALSE	FALSE	FALSE	FALSE	0	FALSE	TRUE	FALSE	0.915601	1.12762
MOB3C	TRUE	FALSE	0	0	0	0	0	0	FALSE	FALSE	FALSE	FALSE	FALSE	0	FALSE	TRUE	FALSE	1.34042	1.89477
MOB4	TRUE	FALSE	0	0	0	0	0	0	FALSE	FALSE	FALSE	FALSE	TRUE	1	FALSE	TRUE	FALSE	2.12903	2.65089
MOBP	TRUE	FALSE	0	0	0	0	0	0	FALSE	FALSE	FALSE	FALSE	FALSE	0	FALSE	TRUE	FALSE	1.1158	1.57961
MOCOS	TRUE	FALSE	0	0	3	0	6	0	FALSE	FALSE	FALSE	FALSE	TRUE	3	FALSE	TRUE	FALSE	-0.673123	2.15291
MOCS1	TRUE	FALSE	0	0	0	0	0	0	FALSE	FALSE	FALSE	FALSE	FALSE	0	FALSE	TRUE	FALSE	-1.51088	1.80108
MOCS2	TRUE	FALSE	0	0	0	0	0	0	FALSE	FALSE	FALSE	FALSE	FALSE	0	FALSE	TRUE	TRUE	-1.31275	1.32613
MOCS3	TRUE	FALSE	0	0	0	0	0	0	FALSE	FALSE	FALSE	FALSE	FALSE	0	TRUE	FALSE	FALSE	2.31809	0.27404
MOG	TRUE	FALSE	0	0	0	0	0	0	FALSE	FALSE	FALSE	FALSE	FALSE	0	FALSE	TRUE	FALSE	0.343511	2.50182
MOGAT1	TRUE	FALSE	0	0	0	0	0	0	FALSE	FALSE	FALSE	FALSE	FALSE	0	FALSE	TRUE	FALSE	-1.58105	0.159398
MOGAT2	TRUE	FALSE	1	1	1	0	0	11	FALSE	FALSE	FALSE	FALSE	FALSE	0	FALSE	TRUE	TRUE	-0.430232	2.41284
MOGAT3	TRUE	FALSE	0	0	0	0	0	0	FALSE	FALSE	FALSE	FALSE	FALSE	0	FALSE	FALSE	FALSE	0.030425	-1.00788
MOGS	TRUE	FALSE	0	0	0	0	0	0	FALSE	FALSE	FALSE	FALSE	TRUE	3	FALSE	TRUE	FALSE	0.656375	1.15426
MOK	TRUE	FALSE	0	0	0	0	0	0	FALSE	FALSE	FALSE	FALSE	TRUE	24	TRUE	TRUE	FALSE	-0.164562	-0.748129
MON1A	TRUE	FALSE	0	0	0	0	0	1	FALSE	FALSE	FALSE	FALSE	FALSE	0	FALSE	TRUE	FALSE	2.48203	2.17025
MON1B	TRUE	FALSE	0	0	0	0	3	0	FALSE	FALSE	FALSE	FALSE	FALSE	0	FALSE	TRUE	FALSE	1.56184	2.92191
MON2	TRUE	FALSE	0	0	0	0	0	0	FALSE	FALSE	FALSE	FALSE	TRUE	2	FALSE	TRUE	FALSE	1.71642	6.51094
MORC1	TRUE	FALSE	0	0	0	0	0	0	FALSE	FALSE	FALSE	FALSE	FALSE	0	TRUE	TRUE	FALSE	0.113284	4.14863
MORC2	TRUE	FALSE	0	0	0	0	0	0	FALSE	FALSE	FALSE	FALSE	FALSE	0	TRUE	TRUE	FALSE	3.65692	5.9718
MORC3	TRUE	FALSE	0	0	0	0	0	0	FALSE	FALSE	FALSE	FALSE	FALSE	0	TRUE	TRUE	FALSE	2.59467	5.44554
MORC4	FALSE	FALSE	0	0	0	0	0	0	FALSE	FALSE	FALSE	FALSE	FALSE	0	TRUE	TRUE	FALSE	1.21063	4.39613
MORF4L1	TRUE	FALSE	0	1	0	0	0	0	FALSE	FALSE	FALSE	FALSE	TRUE	2	FALSE	TRUE	FALSE	1.54741	3.53707
MORF4L2	FALSE	FALSE	0	0	0	0	0	0	FALSE	FALSE	FALSE	FALSE	FALSE	0	FALSE	TRUE	FALSE	1.83408	1.71228
MORN1	TRUE	FALSE	0	0	0	0	0	0	FALSE	FALSE	FALSE	FALSE	FALSE	0	FALSE	TRUE	FALSE	-1.98764	1.293
MORN2	TRUE	FALSE	0	0	0	0	0	0	FALSE	FALSE	FALSE	FALSE	FALSE	0	FALSE	FALSE	FALSE
MORN3	TRUE	FALSE	0	0	0	0	0	0	FALSE	FALSE	FALSE	FALSE	FALSE	0	FALSE	TRUE	FALSE	-0.0614533	0.0966491
MORN4	TRUE	FALSE	0	0	0	0	0	11	FALSE	FALSE	FALSE	FALSE	FALSE	0	FALSE	TRUE	FALSE	0.223965	1.68747
MORN5	TRUE	FALSE	0	0	0	0	0	0	FALSE	FALSE	FALSE	FALSE	FALSE	0	FALSE	TRUE	FALSE	-0.0608826	0.800629
MOS	TRUE	FALSE	0	0	0	0	0	0	FALSE	FALSE	FALSE	FALSE	TRUE	4	TRUE	TRUE	FALSE	2.37463	1.52909
MOSMO	TRUE	FALSE	0	0	0	0	0	0	FALSE	FALSE	FALSE	FALSE	FALSE	0	FALSE	FALSE	FALSE
MOSPD1	FALSE	FALSE	0	0	0	0	0	0	FALSE	FALSE	FALSE	FALSE	FALSE	0	FALSE	TRUE	FALSE	1.21949	2.51062
MOSPD2	FALSE	FALSE	0	0	0	0	0	0	FALSE	FALSE	FALSE	FALSE	TRUE	1	FALSE	TRUE	FALSE	1.67324	3.76069
MOSPD3	TRUE	FALSE	0	0	0	0	0	0	FALSE	FALSE	FALSE	FALSE	FALSE	0	FALSE	TRUE	FALSE	0.783451	1.4587
MOV10	TRUE	FALSE	0	0	0	0	0	0	FALSE	FALSE	FALSE	FALSE	FALSE	0	FALSE	TRUE	FALSE	2.96118	5.25042
MOV10L1	TRUE	FALSE	0	0	0	0	0	0	FALSE	FALSE	FALSE	FALSE	FALSE	0	FALSE	TRUE	FALSE	0.591983	3.33703
MOXD1	TRUE	FALSE	0	0	0	0	0	0	TRUE	FALSE	FALSE	FALSE	FALSE	0	TRUE	TRUE	FALSE	-1.7875	0.90734
MPC1	TRUE	FALSE	0	0	0	1	0	0	FALSE	FALSE	FALSE	FALSE	TRUE	1	FALSE	TRUE	FALSE	1.03337	1.51129
MPC1L	FALSE	FALSE	0	0	0	0	0	0	FALSE	FALSE	FALSE	FALSE	FALSE	0	FALSE	FALSE	FALSE
MPC2	TRUE	FALSE	0	0	0	0	0	0	FALSE	FALSE	FALSE	FALSE	TRUE	28	FALSE	TRUE	FALSE	0.742079	1.84487
MPDU1	TRUE	FALSE	0	0	0	0	0	0	FALSE	FALSE	FALSE	FALSE	TRUE	1	FALSE	TRUE	FALSE	0.859416	2.15122
MPDZ	TRUE	FALSE	5	1	3	0	0	0	FALSE	FALSE	FALSE	FALSE	FALSE	0	FALSE	FALSE	FALSE
MPEG1	TRUE	FALSE	0	0	0	0	0	0	FALSE	FALSE	FALSE	FALSE	FALSE	0	FALSE	TRUE	FALSE	-0.968449	-0.789499
MPG	TRUE	FALSE	0	0	0	0	9	0	FALSE	FALSE	FALSE	FALSE	TRUE	8	FALSE	TRUE	FALSE	-1.01018	0.0171256
MPHOSPH6	TRUE	FALSE	0	0	2	0	0	0	FALSE	FALSE	FALSE	FALSE	FALSE	0	FALSE	TRUE	FALSE	-2.45324	0.611591
MPHOSPH8	TRUE	FALSE	0	0	0	0	0	0	FALSE	FALSE	FALSE	FALSE	FALSE	0	FALSE	TRUE	FALSE	0.659498	4.25548
MPHOSPH9	TRUE	FALSE	2	5	2	0	0	2	FALSE	FALSE	FALSE	FALSE	TRUE	1	FALSE	TRUE	FALSE	-0.134311	4.1654
MPHOSPH10	TRUE	FALSE	0	0	0	0	0	1	FALSE	FALSE	FALSE	FALSE	TRUE	8	FALSE	FALSE	FALSE	-0.352541	3.87192
MPI	TRUE	FALSE	0	0	0	0	0	0	FALSE	FALSE	FALSE	FALSE	TRUE	10	TRUE	TRUE	FALSE	0.160118	1.43389
MPIG6B	TRUE	FALSE	0	0	0	0	0	0	FALSE	FALSE	FALSE	FALSE	FALSE	0	TRUE	TRUE	FALSE
MPL	TRUE	FALSE	1	0	0	0	3	0	FALSE	FALSE	FALSE	FALSE	TRUE	27	TRUE	TRUE	FALSE	0.176028	2.48742
MPLKIP	FALSE	FALSE	0	0	0	0	0	0	FALSE	FALSE	FALSE	FALSE	FALSE	0	FALSE	TRUE	FALSE	0.655502	0.0930225
MPND	TRUE	FALSE	0	0	0	0	0	0	FALSE	FALSE	FALSE	FALSE	FALSE	0	FALSE	TRUE	FALSE	0.187323	2.06753
MPO	TRUE	FALSE	0	2	0	0	0	0	FALSE	FALSE	FALSE	FALSE	TRUE	168	TRUE	TRUE	FALSE	1.6551	0.977982
MPP1	FALSE	FALSE	0	0	0	0	0	0	FALSE	FALSE	FALSE	FALSE	TRUE	1	FALSE	TRUE	FALSE	1.41137	3.3037
MPP2	TRUE	FALSE	0	7	0	0	9	0	FALSE	FALSE	FALSE	FALSE	FALSE	0	FALSE	TRUE	FALSE	2.65252	2.75404
MPP3	TRUE	FALSE	0	0	0	0	1	0	FALSE	FALSE	FALSE	FALSE	FALSE	0	FALSE	TRUE	FALSE	1.84056	3.03077
MPP4	TRUE	FALSE	0	0	1	0	0	0	FALSE	FALSE	FALSE	FALSE	FALSE	0	FALSE	TRUE	FALSE	-1.01661	1.74756
MPP7	TRUE	FALSE	0	1	0	0	0	0	TRUE	FALSE	FALSE	FALSE	FALSE	0	FALSE	TRUE	FALSE	0.056217	2.28739
MPPE1	TRUE	FALSE	0	0	0	0	0	0	FALSE	FALSE	FALSE	FALSE	TRUE	3	FALSE	TRUE	FALSE	0.4589	1.24605
MPPED1	TRUE	FALSE	0	3	0	0	0	1	FALSE	FALSE	FALSE	FALSE	FALSE	0	FALSE	TRUE	FALSE	2.58452	2.03364
MPPED2	TRUE	FALSE	0	0	0	0	0	0	FALSE	FALSE	FALSE	FALSE	FALSE	0	FALSE	TRUE	FALSE	2.07949	3.22856
MPRIP	TRUE	FALSE	0	0	0	0	0	0	TRUE	FALSE	TRUE	FALSE	TRUE	1	FALSE	TRUE	FALSE	2.45919	4.90831
MPST	TRUE	FALSE	0	0	0	0	0	0	FALSE	FALSE	FALSE	FALSE	TRUE	7	TRUE	TRUE	FALSE	1.96541	0.908567
MPV17	TRUE	FALSE	0	0	0	0	0	0	FALSE	FALSE	FALSE	FALSE	TRUE	2	FALSE	FALSE	FALSE	0.573629	-0.758363
MPV17L	TRUE	FALSE	0	0	0	0	2	0	FALSE	FALSE	FALSE	FALSE	FALSE	0	FALSE	TRUE	FALSE	0.823356	0.0721963
MPV17L2	TRUE	FALSE	0	0	0	0	0	0	FALSE	FALSE	FALSE	FALSE	FALSE	0	FALSE	TRUE	TRUE	1.40457	-0.275496
MPZ	TRUE	FALSE	0	0	0	1	0	0	FALSE	FALSE	FALSE	FALSE	FALSE	0	TRUE	TRUE	FALSE	1.58583	2.42738
MPZL1	TRUE	FALSE	0	0	0	0	0	0	FALSE	FALSE	FALSE	FALSE	TRUE	6	FALSE	TRUE	FALSE	1.03303	2.152
MPZL2	TRUE	FALSE	0	0	0	0	0	0	FALSE	FALSE	FALSE	FALSE	FALSE	0	FALSE	TRUE	FALSE	-0.758917	-1.57553
MPZL3	TRUE	FALSE	0	0	0	0	0	0	FALSE	FALSE	FALSE	FALSE	FALSE	0	TRUE	TRUE	TRUE	-0.693905	-0.990942
MR1	TRUE	FALSE	0	0	1	0	0	0	FALSE	FALSE	FALSE	FALSE	TRUE	2	TRUE	TRUE	FALSE	-1.24831	0.106475
MRAP	TRUE	FALSE	0	0	0	0	0	0	FALSE	FALSE	FALSE	FALSE	TRUE	1	FALSE	TRUE	FALSE	-0.540839	1.19606
MRAP2	TRUE	FALSE	0	1	0	0	8	8	FALSE	FALSE	FALSE	FALSE	FALSE	0	FALSE	TRUE	TRUE	-0.541071	-0.165218
MRAS	TRUE	FALSE	0	0	1	0	3	6	FALSE	FALSE	FALSE	FALSE	FALSE	0	FALSE	TRUE	FALSE	2.7307	2.45973
MRC1	FALSE	FALSE	0	0	0	0	0	0	FALSE	FALSE	FALSE	FALSE	TRUE	6	TRUE	TRUE	FALSE	4.28048	3.31036
MRC2	TRUE	FALSE	0	0	0	0	0	0	FALSE	FALSE	FALSE	FALSE	TRUE	1	TRUE	TRUE	FALSE	2.4438	5.93183
MRE11	TRUE	FALSE	0	0	0	0	0	0	FALSE	FALSE	FALSE	FALSE	TRUE	3	FALSE	TRUE	FALSE
MREG	TRUE	FALSE	0	0	0	0	0	0	FALSE	FALSE	FALSE	FALSE	FALSE	0	FALSE	TRUE	FALSE	-0.441445	-0.0156376
MRFAP1	TRUE	FALSE	0	0	0	0	0	0	FALSE	FALSE	FALSE	FALSE	FALSE	0	FALSE	TRUE	FALSE	2.16173	0.814956
MRFAP1L1	TRUE	FALSE	0	0	0	0	0	0	FALSE	FALSE	FALSE	FALSE	FALSE	0	FALSE	TRUE	FALSE	0.490432	0.184015
MRGBP	TRUE	FALSE	0	0	0	0	0	0	FALSE	FALSE	FALSE	FALSE	TRUE	1	FALSE	TRUE	FALSE	2.60973	2.68453
MRGPRD	TRUE	FALSE	0	0	0	0	1	10	FALSE	FALSE	FALSE	FALSE	TRUE	1	TRUE	TRUE	FALSE	-0.00917135	-0.0663855
MRGPRE	TRUE	FALSE	0	0	0	0	0	0	FALSE	FALSE	FALSE	FALSE	FALSE	0	TRUE	TRUE	FALSE	0.33593	-0.494718
MRGPRF	TRUE	FALSE	0	0	0	0	0	0	FALSE	FALSE	FALSE	FALSE	TRUE	2	TRUE	TRUE	FALSE	1.35684	1.62836
MRGPRG	TRUE	FALSE	0	0	0	0	0	0	FALSE	FALSE	FALSE	FALSE	FALSE	0	TRUE	TRUE	FALSE
MRGPRX1	TRUE	FALSE	0	0	0	0	0	0	FALSE	FALSE	FALSE	FALSE	TRUE	1	TRUE	TRUE	FALSE	-1.29742	1.05693
MRGPRX2	TRUE	FALSE	0	0	0	0	0	0	FALSE	FALSE	FALSE	FALSE	FALSE	0	TRUE	TRUE	FALSE	-0.300017	0.231968
MRGPRX3	TRUE	FALSE	0	0	0	0	0	0	FALSE	FALSE	FALSE	FALSE	FALSE	0	TRUE	TRUE	FALSE	-1.1411	-2.14187
MRGPRX4	TRUE	FALSE	0	0	0	0	0	0	FALSE	FALSE	FALSE	FALSE	FALSE	0	TRUE	FALSE	FALSE	-0.0200704	4.75473e-05
MRI1	TRUE	FALSE	0	0	0	0	0	0	FALSE	FALSE	FALSE	FALSE	FALSE	0	FALSE	FALSE	FALSE	0.460013	0.86346
MRLN	TRUE	FALSE	0	0	1	0	0	4	FALSE	FALSE	FALSE	FALSE	FALSE	0	FALSE	TRUE	FALSE
MRM1	FALSE	FALSE	0	0	0	0	0	0	FALSE	FALSE	FALSE	FALSE	FALSE	0	FALSE	TRUE	FALSE	1.98544	0.405365
MRM2	TRUE	FALSE	0	0	0	0	0	0	FALSE	FALSE	FALSE	FALSE	TRUE	4	FALSE	TRUE	FALSE
MRM3	TRUE	FALSE	0	0	0	0	0	0	FALSE	FALSE	FALSE	FALSE	TRUE	8	FALSE	TRUE	TRUE
MRNIP	TRUE	FALSE	0	0	0	0	0	0	FALSE	FALSE	FALSE	FALSE	FALSE	0	FALSE	TRUE	FALSE
MRO	TRUE	FALSE	0	0	0	0	0	0	FALSE	FALSE	FALSE	FALSE	FALSE	0	FALSE	TRUE	FALSE	-1.41183	0.942818
MROH1	TRUE	FALSE	0	0	0	0	0	0	FALSE	FALSE	FALSE	FALSE	FALSE	0	FALSE	TRUE	FALSE	0.363879	3.13678
MROH2A	TRUE	FALSE	0	0	0	0	0	0	FALSE	FALSE	FALSE	FALSE	FALSE	0	FALSE	TRUE	FALSE	-3.71682	0.302039
MROH2B	TRUE	FALSE	0	0	0	0	0	0	FALSE	FALSE	FALSE	FALSE	FALSE	0	FALSE	TRUE	FALSE	-3.13315	1.54511
MROH5	FALSE	FALSE	0	0	0	0	0	0	FALSE	FALSE	FALSE	FALSE	FALSE	0	FALSE	TRUE	FALSE
MROH6	TRUE	FALSE	0	0	0	0	0	0	FALSE	FALSE	FALSE	FALSE	FALSE	0	FALSE	FALSE	FALSE	-0.447179	0.28002
MROH7	TRUE	FALSE	0	0	0	0	0	0	FALSE	FALSE	FALSE	FALSE	FALSE	0	FALSE	TRUE	FALSE	-1.39731	1.28907
MROH8	TRUE	FALSE	0	0	0	0	0	0	FALSE	FALSE	FALSE	FALSE	FALSE	0	FALSE	FALSE	FALSE
MROH9	TRUE	FALSE	0	0	0	0	0	0	FALSE	FALSE	FALSE	FALSE	FALSE	0	FALSE	TRUE	FALSE	-1.05465	1.75668
MRPL1	TRUE	FALSE	0	0	0	0	0	0	FALSE	FALSE	FALSE	FALSE	FALSE	0	FALSE	FALSE	FALSE	-0.366449	1.29988
MRPL2	TRUE	FALSE	0	0	0	0	0	0	FALSE	FALSE	FALSE	FALSE	TRUE	1	FALSE	TRUE	FALSE	-0.136715	2.04541
MRPL3	TRUE	FALSE	0	0	0	0	0	0	FALSE	FALSE	FALSE	FALSE	TRUE	20	FALSE	TRUE	FALSE	-0.760543	0.604334
MRPL4	TRUE	FALSE	0	0	0	0	0	0	FALSE	FALSE	FALSE	FALSE	TRUE	3	FALSE	TRUE	FALSE	1.1976	0.612005
MRPL9	TRUE	FALSE	0	0	0	0	0	0	FALSE	FALSE	FALSE	FALSE	TRUE	1	FALSE	TRUE	FALSE	1.66657	2.12514
MRPL10	TRUE	FALSE	0	0	0	0	0	0	FALSE	FALSE	FALSE	FALSE	FALSE	0	FALSE	TRUE	FALSE	-0.300631	2.04894
MRPL11	TRUE	FALSE	0	0	0	0	0	0	FALSE	FALSE	FALSE	FALSE	TRUE	2	FALSE	TRUE	FALSE	0.0120332	-0.124226
MRPL12	TRUE	FALSE	0	0	0	0	0	0	FALSE	FALSE	FALSE	FALSE	TRUE	96	FALSE	TRUE	FALSE	0.197601	1.47215
MRPL13	TRUE	FALSE	0	0	0	0	0	0	FALSE	FALSE	FALSE	FALSE	TRUE	2	FALSE	TRUE	FALSE	-0.169215	0.280229
MRPL14	TRUE	FALSE	0	0	0	0	0	0	FALSE	FALSE	FALSE	FALSE	FALSE	0	FALSE	TRUE	FALSE	0.183192	1.2649
MRPL15	TRUE	FALSE	0	0	0	0	0	0	FALSE	FALSE	FALSE	FALSE	TRUE	6	FALSE	TRUE	FALSE	0.522695	0.345782
MRPL16	TRUE	FALSE	0	0	0	0	0	0	FALSE	FALSE	FALSE	FALSE	TRUE	9	FALSE	TRUE	FALSE	-0.258915	1.16644
MRPL17	TRUE	FALSE	0	0	0	0	0	0	FALSE	FALSE	FALSE	FALSE	TRUE	12	FALSE	TRUE	FALSE	0.851401	1.88244
MRPL18	TRUE	FALSE	0	0	0	0	0	0	FALSE	FALSE	FALSE	FALSE	TRUE	2	FALSE	TRUE	FALSE	-0.0910642	1.07786
MRPL19	TRUE	FALSE	0	0	0	0	0	0	FALSE	FALSE	FALSE	FALSE	TRUE	54	FALSE	TRUE	FALSE	-0.414154	1.35203
MRPL20	TRUE	FALSE	0	0	0	0	0	0	FALSE	FALSE	FALSE	FALSE	TRUE	6	FALSE	TRUE	FALSE	-0.782176	0.925116
MRPL21	TRUE	FALSE	0	0	0	0	0	0	FALSE	FALSE	FALSE	FALSE	FALSE	0	FALSE	TRUE	FALSE	0.0131033	-0.126674
MRPL22	TRUE	FALSE	0	0	0	0	0	0	FALSE	FALSE	FALSE	FALSE	TRUE	2	FALSE	TRUE	FALSE	-0.535844	0.52521
MRPL23	TRUE	FALSE	0	0	0	1	0	0	FALSE	FALSE	FALSE	FALSE	TRUE	3	FALSE	TRUE	FALSE	0.0146459	-0.708126
MRPL24	TRUE	FALSE	0	0	0	0	0	0	FALSE	FALSE	FALSE	FALSE	TRUE	10	FALSE	TRUE	FALSE	0.420157	1.41844
MRPL27	TRUE	FALSE	0	0	0	0	0	0	FALSE	FALSE	FALSE	FALSE	FALSE	0	FALSE	TRUE	FALSE	-1.24466	1.67106
MRPL28	TRUE	FALSE	0	0	0	0	0	0	FALSE	FALSE	FALSE	FALSE	FALSE	0	FALSE	TRUE	FALSE	-1.7215	-0.436555
MRPL30	TRUE	FALSE	0	0	0	0	0	0	FALSE	FALSE	FALSE	FALSE	FALSE	0	FALSE	TRUE	FALSE	-0.413713	2.0757
MRPL32	TRUE	FALSE	0	0	0	0	0	0	FALSE	FALSE	FALSE	FALSE	FALSE	0	FALSE	TRUE	FALSE	-0.739279	1.34051
MRPL33	TRUE	FALSE	0	0	0	1	0	0	FALSE	FALSE	FALSE	FALSE	TRUE	2	FALSE	TRUE	FALSE	0.132409	2.05599
MRPL34	TRUE	FALSE	0	0	0	0	0	0	FALSE	FALSE	FALSE	FALSE	TRUE	3	FALSE	TRUE	FALSE	0.818375	0.394069
MRPL35	TRUE	FALSE	0	0	0	0	0	0	FALSE	FALSE	FALSE	FALSE	TRUE	1	FALSE	TRUE	FALSE	-0.129568	1.61141
MRPL36	TRUE	FALSE	0	0	0	0	0	0	FALSE	FALSE	FALSE	FALSE	FALSE	0	FALSE	TRUE	FALSE	-0.430311	1.22418
MRPL37	TRUE	FALSE	0	0	0	0	0	0	FALSE	FALSE	FALSE	FALSE	FALSE	0	FALSE	TRUE	FALSE	0.808208	1.74083
MRPL38	TRUE	FALSE	0	0	0	0	0	0	FALSE	FALSE	FALSE	FALSE	FALSE	0	FALSE	TRUE	FALSE	0.0723948	0.951802
MRPL39	TRUE	FALSE	0	0	0	0	0	0	FALSE	FALSE	FALSE	FALSE	TRUE	2	FALSE	TRUE	FALSE	-1.32544	2.20551
MRPL40	TRUE	FALSE	0	0	0	0	0	1	FALSE	FALSE	FALSE	FALSE	FALSE	0	FALSE	TRUE	FALSE	-0.465655	1.58646
MRPL41	FALSE	FALSE	0	0	0	0	0	0	FALSE	FALSE	FALSE	FALSE	FALSE	0	FALSE	TRUE	FALSE	1.38023	1.02959
MRPL42	TRUE	FALSE	0	0	0	0	0	2	FALSE	FALSE	FALSE	FALSE	TRUE	4	FALSE	TRUE	FALSE	-0.353181	1.06704
MRPL43	TRUE	FALSE	0	0	0	0	0	0	FALSE	FALSE	FALSE	FALSE	FALSE	0	FALSE	TRUE	FALSE	2.49904	1.31146
MRPL44	TRUE	FALSE	0	0	0	0	0	0	FALSE	FALSE	FALSE	FALSE	FALSE	0	FALSE	TRUE	FALSE	-0.111057	0.183882
MRPL45	FALSE	FALSE	0	0	0	0	0	0	FALSE	FALSE	FALSE	FALSE	FALSE	0	FALSE	TRUE	FALSE	1.56177	2.01802
MRPL46	TRUE	FALSE	0	0	0	0	0	0	FALSE	FALSE	FALSE	FALSE	TRUE	11	FALSE	TRUE	FALSE	-1.29469	0.330698
MRPL47	TRUE	FALSE	0	0	0	0	0	0	FALSE	FALSE	FALSE	FALSE	FALSE	0	FALSE	TRUE	FALSE	-0.200376	1.43256
MRPL48	TRUE	FALSE	0	0	0	0	0	0	FALSE	FALSE	FALSE	FALSE	FALSE	0	FALSE	TRUE	FALSE	-0.226206	2.12768
MRPL49	TRUE	FALSE	0	0	0	0	0	0	FALSE	FALSE	FALSE	FALSE	TRUE	1	FALSE	TRUE	FALSE	0.481441	1.35665
MRPL50	TRUE	FALSE	0	0	0	0	0	0	FALSE	FALSE	FALSE	FALSE	FALSE	0	FALSE	TRUE	FALSE	-1.33163	0.587299
MRPL51	TRUE	FALSE	0	0	0	0	0	0	FALSE	FALSE	FALSE	FALSE	FALSE	0	FALSE	TRUE	FALSE	0.794122	1.66063
MRPL52	TRUE	FALSE	0	0	0	0	0	0	FALSE	FALSE	FALSE	FALSE	FALSE	0	FALSE	TRUE	FALSE	0.586217	0.69783
MRPL53	TRUE	FALSE	0	0	0	0	0	0	FALSE	FALSE	FALSE	FALSE	FALSE	0	FALSE	TRUE	FALSE	1.07872	1.07481
MRPL54	TRUE	FALSE	0	0	0	0	0	0	FALSE	FALSE	FALSE	FALSE	FALSE	0	FALSE	TRUE	FALSE	-0.0670195	1.08211
MRPL55	TRUE	FALSE	0	0	0	0	0	0	FALSE	FALSE	FALSE	FALSE	FALSE	0	FALSE	TRUE	FALSE	0.585459	0.72409
MRPL57	TRUE	FALSE	0	0	0	0	0	2	FALSE	FALSE	FALSE	FALSE	TRUE	1	FALSE	FALSE	FALSE
MRPL58	TRUE	FALSE	0	0	0	0	0	0	FALSE	FALSE	FALSE	FALSE	TRUE	20	FALSE	TRUE	TRUE
MRPS2	TRUE	FALSE	1	0	0	0	0	0	FALSE	FALSE	FALSE	FALSE	TRUE	79	FALSE	TRUE	FALSE	0.386336	1.26907
MRPS5	TRUE	FALSE	0	0	0	0	0	0	FALSE	FALSE	FALSE	FALSE	FALSE	0	FALSE	TRUE	FALSE	-0.369572	2.66964
MRPS6	TRUE	FALSE	0	0	0	0	0	1	FALSE	FALSE	FALSE	FALSE	FALSE	0	FALSE	FALSE	FALSE	-0.730548	1.4569
MRPS7	TRUE	FALSE	0	0	0	0	0	0	FALSE	FALSE	FALSE	FALSE	TRUE	25	FALSE	TRUE	FALSE	-0.354083	1.03756
MRPS9	TRUE	FALSE	0	0	0	0	0	0	FALSE	FALSE	FALSE	FALSE	FALSE	0	FALSE	TRUE	FALSE	-0.0355774	1.88677
MRPS10	TRUE	FALSE	0	0	0	0	0	0	FALSE	FALSE	FALSE	FALSE	FALSE	0	FALSE	FALSE	FALSE	0.0603194	1.78717
MRPS11	TRUE	FALSE	0	0	0	0	0	0	FALSE	FALSE	FALSE	FALSE	TRUE	6	FALSE	TRUE	FALSE	0.257606	0.7537
MRPS12	TRUE	FALSE	0	0	0	0	0	0	FALSE	FALSE	FALSE	FALSE	TRUE	4	FALSE	FALSE	FALSE	1.07267	0.317905
MRPS14	TRUE	FALSE	0	0	0	0	0	0	FALSE	FALSE	FALSE	FALSE	TRUE	3	FALSE	TRUE	FALSE	0.527664	0.799001
MRPS15	TRUE	FALSE	0	0	0	0	0	0	FALSE	FALSE	FALSE	FALSE	FALSE	0	FALSE	FALSE	FALSE	0.480878	1.8578
MRPS16	TRUE	FALSE	0	0	0	0	0	0	FALSE	FALSE	FALSE	FALSE	TRUE	65	FALSE	TRUE	FALSE	0.034675	1.05309
MRPS17	TRUE	FALSE	0	0	1	0	0	0	FALSE	FALSE	FALSE	FALSE	FALSE	0	FALSE	TRUE	FALSE	-0.789521	2.0357
MRPS18A	TRUE	FALSE	0	0	0	0	0	0	FALSE	FALSE	FALSE	FALSE	FALSE	0	FALSE	TRUE	FALSE	-0.238609	1.26671
MRPS18B	TRUE	FALSE	0	0	0	0	0	0	FALSE	FALSE	FALSE	FALSE	TRUE	3	FALSE	TRUE	FALSE	-0.312926	1.52769
MRPS18C	TRUE	FALSE	0	0	0	0	0	0	FALSE	FALSE	FALSE	FALSE	FALSE	0	FALSE	TRUE	FALSE	-0.549164	1.08851
MRPS21	FALSE	FALSE	0	0	0	0	0	0	FALSE	FALSE	FALSE	FALSE	FALSE	0	FALSE	TRUE	FALSE	0.570016	1.57642
MRPS22	TRUE	FALSE	0	0	0	0	0	0	TRUE	FALSE	FALSE	FALSE	FALSE	0	FALSE	TRUE	TRUE	0.702511	1.61833
MRPS23	TRUE	FALSE	0	0	0	0	0	0	FALSE	FALSE	FALSE	FALSE	FALSE	0	FALSE	TRUE	FALSE	0.0535168	2.10524
MRPS24	TRUE	FALSE	0	0	0	0	0	0	FALSE	FALSE	FALSE	FALSE	FALSE	0	FALSE	TRUE	FALSE	0.256564	0.798619
MRPS25	TRUE	FALSE	0	0	0	0	0	0	FALSE	FALSE	FALSE	FALSE	FALSE	0	FALSE	TRUE	TRUE	0.637204	2.08111
MRPS26	TRUE	FALSE	0	0	0	0	0	0	FALSE	FALSE	FALSE	FALSE	FALSE	0	FALSE	TRUE	FALSE	1.75305	1.70904
MRPS27	TRUE	FALSE	0	0	0	0	0	0	FALSE	FALSE	FALSE	FALSE	TRUE	8	FALSE	TRUE	FALSE	-0.726531	2.84929
MRPS28	TRUE	FALSE	0	0	0	0	0	0	FALSE	FALSE	FALSE	FALSE	TRUE	5	FALSE	FALSE	FALSE	-0.209184	-0.152329
MRPS30	TRUE	FALSE	0	0	0	0	0	0	FALSE	FALSE	FALSE	FALSE	TRUE	5	FALSE	TRUE	FALSE	0.267973	1.55485
MRPS31	TRUE	FALSE	0	2	0	0	0	0	FALSE	FALSE	FALSE	FALSE	FALSE	0	FALSE	TRUE	FALSE	-0.797787	1.41092
MRPS33	TRUE	FALSE	0	0	0	0	0	0	FALSE	FALSE	FALSE	FALSE	TRUE	5	FALSE	TRUE	FALSE	-0.292003	0.449336
MRPS34	TRUE	FALSE	0	0	0	0	0	0	FALSE	FALSE	FALSE	FALSE	TRUE	9	FALSE	TRUE	FALSE	1.28236	-0.400477
MRPS35	TRUE	FALSE	0	0	0	0	0	0	FALSE	FALSE	FALSE	FALSE	TRUE	4	FALSE	TRUE	FALSE	-0.795751	2.54111
MRPS36	TRUE	FALSE	0	0	0	0	0	0	FALSE	FALSE	FALSE	FALSE	FALSE	0	FALSE	FALSE	FALSE	0.166941	2.04764
MRRF	TRUE	FALSE	0	0	0	0	0	0	FALSE	FALSE	FALSE	FALSE	FALSE	0	FALSE	TRUE	FALSE	-0.958399	0.158554
MRS2	TRUE	FALSE	0	0	0	0	0	0	FALSE	FALSE	FALSE	FALSE	TRUE	1	FALSE	TRUE	FALSE	1.10466	2.28965
MRTFA	TRUE	FALSE	0	0	0	0	0	1	FALSE	FALSE	FALSE	FALSE	TRUE	4	FALSE	TRUE	TRUE
MRTFB	TRUE	FALSE	0	0	0	0	2	1	FALSE	FALSE	FALSE	FALSE	TRUE	2	FALSE	TRUE	FALSE
MRTO4	TRUE	FALSE	0	0	0	0	0	0	FALSE	FALSE	FALSE	FALSE	TRUE	18	FALSE	TRUE	FALSE	-0.933445	2.94923
MS4A1	TRUE	FALSE	0	0	0	0	0	0	FALSE	FALSE	FALSE	FALSE	TRUE	30	TRUE	TRUE	FALSE	-1.03553	1.42513
MS4A2	TRUE	FALSE	0	0	0	0	0	0	FALSE	FALSE	FALSE	FALSE	TRUE	3	FALSE	TRUE	FALSE	-1.27476	0.450036
MS4A3	TRUE	FALSE	0	0	0	0	0	0	FALSE	FALSE	FALSE	FALSE	FALSE	0	FALSE	TRUE	FALSE	-1.41906	0.238568
MS4A4A	TRUE	FALSE	0	0	0	0	0	0	FALSE	FALSE	FALSE	FALSE	FALSE	0	FALSE	FALSE	FALSE	-0.498901	1.04203
MS4A4E	TRUE	FALSE	0	0	0	0	0	0	FALSE	FALSE	FALSE	FALSE	FALSE	0	FALSE	FALSE	FALSE	-1.24214	1.34192
MS4A5	TRUE	FALSE	0	0	0	0	0	0	FALSE	FALSE	FALSE	FALSE	FALSE	0	FALSE	TRUE	FALSE	-1.23985	1.10467
MS4A6A	TRUE	FALSE	0	0	0	0	0	0	FALSE	FALSE	FALSE	FALSE	FALSE	0	FALSE	TRUE	FALSE	-0.77785	-1.74758
MS4A6E	TRUE	FALSE	0	0	0	0	0	0	FALSE	FALSE	FALSE	FALSE	FALSE	0	FALSE	TRUE	FALSE	-0.795713	1.96586
MS4A7	TRUE	FALSE	0	0	0	0	0	0	FALSE	FALSE	FALSE	FALSE	FALSE	0	FALSE	TRUE	FALSE	-1.11069	0.183681
MS4A8	TRUE	FALSE	0	0	0	0	0	6	FALSE	FALSE	FALSE	FALSE	FALSE	0	FALSE	FALSE	FALSE	0.411289	1.06447
MS4A10	TRUE	FALSE	0	0	0	0	0	0	FALSE	FALSE	FALSE	FALSE	FALSE	0	FALSE	TRUE	FALSE	-1.10954	-0.555539
MS4A12	TRUE	FALSE	0	0	0	0	0	0	FALSE	FALSE	FALSE	FALSE	FALSE	0	FALSE	FALSE	FALSE	-0.992177	0.318189
MS4A13	TRUE	FALSE	0	0	0	0	0	0	FALSE	FALSE	FALSE	FALSE	FALSE	0	FALSE	FALSE	FALSE	-0.767592	1.51925
MS4A14	TRUE	FALSE	0	0	0	0	0	0	FALSE	FALSE	FALSE	FALSE	FALSE	0	FALSE	TRUE	FALSE	-1.4721	-1.30544
MS4A15	TRUE	FALSE	0	0	0	0	0	0	FALSE	FALSE	FALSE	FALSE	FALSE	0	FALSE	TRUE	FALSE	-0.162603	1.29169
MS4A18	TRUE	FALSE	0	0	0	0	0	0	FALSE	FALSE	FALSE	FALSE	FALSE	0	FALSE	FALSE	FALSE
MSANTD1	TRUE	FALSE	0	0	0	0	0	0	FALSE	FALSE	FALSE	FALSE	FALSE	0	FALSE	TRUE	FALSE	0.778813	1.47627
MSANTD2	TRUE	FALSE	0	0	0	0	0	0	FALSE	FALSE	FALSE	FALSE	FALSE	0	FALSE	TRUE	FALSE	2.97031	2.94042
MSANTD3	TRUE	FALSE	0	0	0	0	2	0	FALSE	FALSE	FALSE	FALSE	FALSE	0	FALSE	TRUE	FALSE	1.2789	1.62282
MSANTD4	TRUE	FALSE	0	0	0	0	0	0	FALSE	FALSE	FALSE	FALSE	FALSE	0	FALSE	FALSE	FALSE	0.773346	2.0949
MSANTD5	FALSE	FALSE	0	0	0	0	0	0	FALSE	FALSE	FALSE	FALSE	FALSE	0	FALSE	TRUE	FALSE
MSC	TRUE	FALSE	1	2	0	0	0	0	FALSE	FALSE	FALSE	FALSE	TRUE	2	FALSE	TRUE	FALSE	2.36487	1.82344
MSGN1	TRUE	FALSE	0	0	0	0	0	0	FALSE	FALSE	FALSE	FALSE	FALSE	0	FALSE	TRUE	FALSE	-0.100768	0.904372
MSH2	TRUE	FALSE	0	1	0	0	0	0	FALSE	FALSE	FALSE	FALSE	TRUE	12	FALSE	TRUE	FALSE	-4.14695	4.63107
MSH3	TRUE	FALSE	0	0	0	0	0	0	FALSE	FALSE	FALSE	FALSE	TRUE	5	FALSE	TRUE	FALSE	-2.5235	0.432214
MSH4	TRUE	FALSE	0	0	0	0	0	0	FALSE	FALSE	FALSE	FALSE	FALSE	0	FALSE	TRUE	FALSE	-1.06759	1.35813
MSH5	TRUE	FALSE	0	0	0	0	0	0	FALSE	FALSE	FALSE	FALSE	FALSE	0	FALSE	TRUE	FALSE	2.12437	3.36361
MSH6	TRUE	FALSE	0	0	0	0	0	0	FALSE	FALSE	FALSE	FALSE	TRUE	25	FALSE	TRUE	FALSE
MSI1	TRUE	FALSE	0	0	0	0	0	1	FALSE	FALSE	FALSE	FALSE	FALSE	0	FALSE	TRUE	FALSE	2.91963	4.07597
MSI2	TRUE	FALSE	1	2	1	0	0	0	FALSE	FALSE	FALSE	FALSE	FALSE	0	FALSE	TRUE	FALSE	2.66541	3.50659
MSL1	TRUE	FALSE	0	0	0	0	0	0	FALSE	FALSE	FALSE	FALSE	TRUE	1	FALSE	TRUE	FALSE	1.74786	3.48438
MSL2	TRUE	FALSE	0	0	0	1	0	2	FALSE	FALSE	FALSE	FALSE	FALSE	0	FALSE	FALSE	FALSE	1.88789	3.03013
MSL3	FALSE	FALSE	0	0	0	0	0	0	FALSE	FALSE	FALSE	FALSE	TRUE	1	FALSE	TRUE	FALSE	1.9914	3.34398
MSLN	TRUE	FALSE	0	0	0	0	0	0	FALSE	FALSE	FALSE	FALSE	TRUE	5	TRUE	TRUE	FALSE	-1.66667	-0.195339
MSMB	FALSE	FALSE	0	0	0	0	0	0	FALSE	FALSE	FALSE	FALSE	TRUE	6	TRUE	TRUE	FALSE	0.436592	1.19848
MSMO1	TRUE	FALSE	0	0	0	0	0	0	FALSE	FALSE	FALSE	FALSE	TRUE	40	FALSE	TRUE	FALSE	0.627876	2.11972
MSMP	FALSE	FALSE	0	0	0	0	0	0	FALSE	FALSE	FALSE	FALSE	FALSE	0	TRUE	TRUE	FALSE	-0.472632	1.82851
MSN	FALSE	FALSE	0	0	0	0	0	0	FALSE	FALSE	FALSE	FALSE	TRUE	10	FALSE	TRUE	TRUE	2.77943	3.80363
MSR1	TRUE	FALSE	0	0	0	0	0	1	FALSE	FALSE	FALSE	FALSE	TRUE	7	TRUE	TRUE	FALSE	-3.67482	-0.90242
MSRA	TRUE	FALSE	2	7	0	5	0	0	FALSE	FALSE	FALSE	FALSE	TRUE	32	FALSE	TRUE	FALSE	-3.66121	0.0671487
MSRB1	TRUE	FALSE	0	0	0	0	0	0	FALSE	FALSE	FALSE	FALSE	TRUE	7	FALSE	TRUE	FALSE	-0.119542	0.387446
MSRB2	TRUE	FALSE	0	2	1	0	0	0	FALSE	FALSE	FALSE	FALSE	TRUE	3	FALSE	FALSE	FALSE	0.0861034	0.601236
MSRB3	TRUE	FALSE	0	0	0	0	0	0	FALSE	FALSE	FALSE	FALSE	TRUE	1	FALSE	TRUE	FALSE	0.926401	0.931997
MSS51	TRUE	FALSE	0	0	0	0	0	11	FALSE	FALSE	FALSE	FALSE	FALSE	0	FALSE	TRUE	FALSE	-0.331949	1.4189
MST1	TRUE	FALSE	0	6	0	8	0	0	FALSE	FALSE	FALSE	FALSE	TRUE	5	TRUE	TRUE	TRUE	2.44885	1.79185
MST1R	TRUE	FALSE	3	1	0	0	0	0	FALSE	FALSE	FALSE	FALSE	TRUE	14	TRUE	TRUE	FALSE	0.258682	0.927793
MSTN	TRUE	TRUE	0	0	0	0	0	0	FALSE	FALSE	FALSE	FALSE	TRUE	10	TRUE	TRUE	TRUE	0.441998	2.75363
MSTO1	TRUE	FALSE	0	0	0	0	0	0	FALSE	FALSE	FALSE	FALSE	FALSE	0	FALSE	TRUE	FALSE	3.6442	2.55113
MSX1	TRUE	FALSE	0	0	0	0	0	6	FALSE	FALSE	FALSE	FALSE	FALSE	0	FALSE	TRUE	FALSE	2.46674	1.30772
MSX2	TRUE	FALSE	1	3	0	0	0	0	FALSE	FALSE	FALSE	FALSE	TRUE	2	FALSE	TRUE	TRUE	1.06853	1.77132
MT-ATP6	FALSE	FALSE	0	0	0	0	0	0	FALSE	FALSE	FALSE	FALSE	TRUE	7	FALSE	FALSE	FALSE
MT-ATP8	FALSE	FALSE	0	0	0	0	0	0	FALSE	FALSE	FALSE	FALSE	TRUE	1	FALSE	FALSE	FALSE
MT-CO1	FALSE	FALSE	0	0	0	0	0	0	FALSE	FALSE	FALSE	FALSE	TRUE	58	FALSE	FALSE	FALSE
MT-CO2	FALSE	FALSE	0	0	0	0	0	0	FALSE	FALSE	FALSE	FALSE	TRUE	153	TRUE	FALSE	FALSE
MT-CO3	FALSE	FALSE	0	0	0	0	0	0	FALSE	FALSE	FALSE	FALSE	TRUE	3	FALSE	FALSE	FALSE
MT-CYB	FALSE	FALSE	0	0	0	0	0	0	FALSE	FALSE	FALSE	FALSE	TRUE	29	FALSE	FALSE	FALSE
MT-ND1	FALSE	FALSE	0	0	0	0	0	0	FALSE	FALSE	FALSE	FALSE	TRUE	22	FALSE	FALSE	FALSE
MT-ND2	FALSE	FALSE	0	0	0	0	0	0	FALSE	FALSE	FALSE	FALSE	TRUE	6	FALSE	FALSE	FALSE
MT-ND3	FALSE	FALSE	0	0	0	0	0	0	FALSE	FALSE	FALSE	FALSE	TRUE	6	FALSE	FALSE	FALSE
MT-ND4	FALSE	FALSE	0	0	0	0	0	0	FALSE	FALSE	FALSE	FALSE	TRUE	6	TRUE	FALSE	FALSE
MT-ND4L	FALSE	FALSE	0	0	0	0	0	0	FALSE	FALSE	FALSE	FALSE	TRUE	5	FALSE	FALSE	FALSE
MT-ND5	FALSE	FALSE	0	0	0	0	0	0	FALSE	FALSE	FALSE	FALSE	TRUE	8	FALSE	FALSE	FALSE
MT-ND6	FALSE	FALSE	0	0	0	0	0	0	FALSE	FALSE	FALSE	FALSE	TRUE	6	FALSE	FALSE	FALSE
MT1A	TRUE	FALSE	0	0	1	0	1	0	FALSE	FALSE	FALSE	FALSE	TRUE	11	FALSE	TRUE	TRUE	-0.134866	0.0635007
MT1B	TRUE	FALSE	0	0	0	0	0	0	FALSE	FALSE	FALSE	FALSE	TRUE	1	FALSE	TRUE	TRUE	-0.308982	1.19598
MT1E	TRUE	FALSE	0	0	0	6	0	0	FALSE	FALSE	FALSE	FALSE	TRUE	2	FALSE	TRUE	TRUE	0.0842439	1.7802
MT1F	TRUE	FALSE	0	0	0	0	0	0	FALSE	FALSE	FALSE	FALSE	TRUE	1	FALSE	TRUE	TRUE	0.00202259	0.677627
MT1G	TRUE	FALSE	0	0	1	9	0	0	FALSE	FALSE	FALSE	FALSE	TRUE	4	FALSE	TRUE	TRUE	-1.65147	0.102361
MT1H	TRUE	FALSE	0	0	0	1	0	0	FALSE	FALSE	FALSE	FALSE	TRUE	4	FALSE	TRUE	TRUE	-0.900609	0.694355
MT1HL1	FALSE	FALSE	0	0	0	0	0	0	FALSE	FALSE	FALSE	FALSE	FALSE	0	FALSE	FALSE	FALSE	-0.347928	-0.468275
MT1M	TRUE	FALSE	0	0	0	2	0	0	FALSE	FALSE	FALSE	FALSE	FALSE	0	FALSE	TRUE	TRUE	-0.975657	-1.16374
MT1X	TRUE	FALSE	0	0	0	8	0	0	FALSE	FALSE	FALSE	FALSE	TRUE	5	FALSE	TRUE	TRUE	-0.234826	0.601354
MT2A	TRUE	FALSE	0	0	0	7	0	0	FALSE	FALSE	FALSE	FALSE	TRUE	27	FALSE	TRUE	TRUE	0.768997	0.677959
MT3	TRUE	FALSE	0	0	1	10	0	0	FALSE	FALSE	FALSE	FALSE	TRUE	8	FALSE	TRUE	FALSE	0.0491622	1.22127
MT4	TRUE	FALSE	0	0	0	0	0	0	FALSE	FALSE	FALSE	FALSE	FALSE	0	FALSE	TRUE	FALSE	-0.749899	0.0884773
MTA1	TRUE	FALSE	0	1	0	0	0	0	FALSE	FALSE	FALSE	FALSE	TRUE	7	FALSE	TRUE	FALSE	4.26296	5.0384
MTA2	TRUE	FALSE	0	0	0	0	0	0	FALSE	FALSE	FALSE	FALSE	TRUE	1	FALSE	TRUE	FALSE	3.25798	4.6046
MTA3	TRUE	FALSE	3	6	0	0	0	2	FALSE	FALSE	FALSE	FALSE	FALSE	0	FALSE	TRUE	FALSE	0.06136	3.66863
MTAP	TRUE	FALSE	0	0	0	0	0	0	FALSE	FALSE	FALSE	FALSE	TRUE	15	TRUE	TRUE	FALSE	-0.270773	0.94636
MTARC1	TRUE	FALSE	0	0	1	4	0	3	FALSE	FALSE	FALSE	FALSE	TRUE	1	FALSE	TRUE	FALSE
MTARC2	TRUE	FALSE	0	0	0	4	0	0	FALSE	FALSE	FALSE	FALSE	FALSE	0	FALSE	TRUE	FALSE
MTBP	TRUE	FALSE	0	0	0	0	0	0	FALSE	FALSE	FALSE	FALSE	FALSE	0	FALSE	TRUE	FALSE	-0.133026	2.96063
MTCH1	TRUE	FALSE	0	0	0	0	0	0	FALSE	FALSE	FALSE	FALSE	TRUE	2	TRUE	TRUE	FALSE	2.63075	3.51763
MTCH2	TRUE	FALSE	0	0	0	3	0	0	TRUE	FALSE	FALSE	FALSE	TRUE	2	TRUE	TRUE	FALSE	0.186464	3.18442
MTCL1	TRUE	FALSE	0	0	2	0	0	0	FALSE	FALSE	FALSE	FALSE	TRUE	1	FALSE	TRUE	FALSE
MTCP1	FALSE	FALSE	0	0	0	0	0	0	FALSE	FALSE	FALSE	FALSE	FALSE	0	FALSE	TRUE	FALSE	1.82147	1.5417
MTDH	TRUE	FALSE	0	0	0	0	0	0	FALSE	FALSE	FALSE	FALSE	TRUE	1	FALSE	TRUE	FALSE	1.0711	3.73342
MTERF1	TRUE	FALSE	0	0	0	0	0	0	FALSE	FALSE	FALSE	FALSE	FALSE	0	FALSE	TRUE	FALSE
MTERF2	TRUE	FALSE	0	0	0	0	0	0	FALSE	FALSE	FALSE	FALSE	FALSE	0	FALSE	TRUE	FALSE
MTERF3	TRUE	FALSE	0	0	0	0	0	0	FALSE	FALSE	FALSE	FALSE	TRUE	38	FALSE	TRUE	TRUE
MTERF4	TRUE	FALSE	0	0	0	0	0	0	FALSE	FALSE	FALSE	FALSE	FALSE	0	FALSE	TRUE	FALSE
MTF1	TRUE	FALSE	0	0	0	0	0	0	FALSE	FALSE	FALSE	FALSE	TRUE	2	FALSE	TRUE	TRUE	2.42209	4.3131
MTF2	TRUE	FALSE	0	0	0	0	0	0	FALSE	FALSE	FALSE	FALSE	TRUE	7	FALSE	TRUE	FALSE	2.2937	4.4525
MTFMT	TRUE	FALSE	0	0	0	0	0	1	FALSE	FALSE	FALSE	FALSE	TRUE	2	FALSE	TRUE	FALSE	-0.332643	1.63607
MTFP1	TRUE	FALSE	0	0	0	0	0	0	FALSE	FALSE	FALSE	FALSE	TRUE	1	FALSE	TRUE	FALSE	0.458052	1.45842
MTFR1	TRUE	FALSE	0	2	0	0	0	0	FALSE	FALSE	FALSE	FALSE	TRUE	3	FALSE	TRUE	FALSE	-0.347374	1.12595
MTFR1L	TRUE	FALSE	0	0	0	0	0	0	FALSE	FALSE	FALSE	FALSE	FALSE	0	FALSE	TRUE	FALSE	0.714966	2.38899
MTFR2	TRUE	FALSE	0	0	0	0	0	0	FALSE	FALSE	FALSE	FALSE	FALSE	0	FALSE	TRUE	FALSE	-0.859029	1.46267
MTG1	TRUE	FALSE	0	0	0	0	0	0	FALSE	FALSE	FALSE	FALSE	TRUE	1	FALSE	TRUE	FALSE	-1.57562	2.23416
MTG2	TRUE	FALSE	0	0	0	0	0	0	FALSE	FALSE	FALSE	FALSE	FALSE	0	FALSE	TRUE	FALSE	0.361869	1.56563
MTHFD1	TRUE	FALSE	0	0	0	1	0	9	FALSE	FALSE	FALSE	FALSE	TRUE	22	FALSE	TRUE	FALSE	1.693	4.79093
MTHFD1L	TRUE	FALSE	0	0	0	0	0	0	FALSE	FALSE	FALSE	FALSE	FALSE	0	FALSE	TRUE	TRUE	-0.0858826	4.59254
MTHFD2	TRUE	FALSE	0	1	0	0	0	0	FALSE	FALSE	FALSE	FALSE	TRUE	103	FALSE	TRUE	TRUE	-0.108697	2.69946
MTHFD2L	TRUE	FALSE	0	0	0	0	0	0	FALSE	FALSE	FALSE	FALSE	FALSE	0	FALSE	TRUE	TRUE	-0.521444	1.1385
MTHFR	TRUE	FALSE	0	0	0	0	0	0	FALSE	FALSE	FALSE	TRUE	TRUE	46	FALSE	TRUE	FALSE	0.846017	1.78987
MTHFS	TRUE	FALSE	0	0	0	0	1	5	FALSE	FALSE	FALSE	FALSE	FALSE	0	FALSE	TRUE	FALSE	0.320776	1.32949
MTHFSD	TRUE	FALSE	0	0	0	0	0	0	FALSE	FALSE	FALSE	FALSE	FALSE	0	FALSE	TRUE	FALSE	-1.85993	-0.020827
MTIF2	TRUE	FALSE	0	0	0	0	0	0	FALSE	FALSE	FALSE	FALSE	TRUE	7	FALSE	TRUE	FALSE	-1.19283	1.86848
MTIF3	TRUE	FALSE	0	0	0	0	0	0	FALSE	FALSE	FALSE	FALSE	FALSE	0	FALSE	TRUE	FALSE	-0.00187419	1.81571
MTLN	FALSE	FALSE	0	0	0	0	0	0	FALSE	FALSE	FALSE	FALSE	FALSE	0	FALSE	FALSE	FALSE
MTM1	FALSE	FALSE	0	0	0	0	0	0	FALSE	FALSE	FALSE	FALSE	FALSE	0	TRUE	TRUE	TRUE	2.15173	4.52854
MTMR1	FALSE	FALSE	0	0	0	0	0	0	FALSE	FALSE	FALSE	FALSE	FALSE	0	TRUE	TRUE	FALSE	2.27356	4.08907
MTMR2	TRUE	FALSE	0	0	0	0	0	0	FALSE	FALSE	FALSE	FALSE	FALSE	0	TRUE	TRUE	FALSE	1.10205	4.31617
MTMR3	TRUE	FALSE	0	0	0	0	5	0	FALSE	FALSE	FALSE	FALSE	TRUE	2	FALSE	TRUE	FALSE	1.65347	5.48997
MTMR4	TRUE	FALSE	0	0	0	0	0	0	FALSE	FALSE	FALSE	FALSE	TRUE	3	TRUE	TRUE	FALSE	3.03182	5.40481
MTMR6	TRUE	FALSE	0	0	0	0	0	0	FALSE	FALSE	FALSE	FALSE	TRUE	1	FALSE	FALSE	FALSE	-0.371857	2.32401
MTMR7	TRUE	FALSE	0	0	0	0	0	0	FALSE	FALSE	FALSE	FALSE	FALSE	0	TRUE	TRUE	FALSE	-2.40643	1.72709
MTMR8	FALSE	FALSE	0	0	0	0	0	0	FALSE	FALSE	FALSE	FALSE	FALSE	0	FALSE	FALSE	FALSE	-3.74777	-0.359337
MTMR9	TRUE	FALSE	0	0	0	0	0	0	FALSE	FALSE	FALSE	FALSE	FALSE	0	FALSE	TRUE	FALSE	-3.38098	3.66481
MTMR10	TRUE	FALSE	0	0	0	0	0	0	FALSE	FALSE	FALSE	FALSE	FALSE	0	FALSE	TRUE	FALSE	0.288907	3.34156
MTMR11	TRUE	FALSE	0	0	0	0	0	0	FALSE	FALSE	FALSE	FALSE	TRUE	4	FALSE	TRUE	FALSE	0.129586	1.6533
MTMR12	TRUE	FALSE	0	0	0	0	0	0	FALSE	FALSE	FALSE	FALSE	FALSE	0	FALSE	TRUE	FALSE	2.04707	4.97777
MTMR14	TRUE	FALSE	0	0	0	0	0	0	FALSE	FALSE	FALSE	FALSE	TRUE	3	FALSE	TRUE	FALSE	0.440497	3.59135
MTNR1A	TRUE	FALSE	0	0	0	0	0	1	FALSE	FALSE	FALSE	FALSE	TRUE	38	TRUE	TRUE	FALSE	0.568567	0.371048
MTNR1B	TRUE	FALSE	0	0	3	0	1	10	FALSE	FALSE	FALSE	FALSE	TRUE	41	TRUE	TRUE	FALSE	-0.0370763	1.06905
MTO1	TRUE	FALSE	0	0	0	0	0	0	FALSE	FALSE	FALSE	FALSE	FALSE	0	FALSE	TRUE	FALSE	0.680482	3.193
MTOR	TRUE	FALSE	5	3	4	0	0	0	FALSE	FALSE	FALSE	FALSE	TRUE	208	TRUE	TRUE	TRUE	7.89156	9.80661
MTPAP	TRUE	FALSE	0	0	0	0	0	0	FALSE	FALSE	FALSE	FALSE	TRUE	3	FALSE	TRUE	FALSE	1.29823	3.85438
MTPN	TRUE	FALSE	0	0	0	0	0	0	FALSE	FALSE	FALSE	FALSE	FALSE	0	FALSE	TRUE	FALSE	2.05015	2.07368
MTR	TRUE	FALSE	0	0	1	0	0	0	FALSE	FALSE	FALSE	TRUE	TRUE	23	TRUE	TRUE	FALSE	2.23691	4.11944
MTRES1	TRUE	FALSE	0	0	0	0	0	0	FALSE	FALSE	FALSE	FALSE	FALSE	0	FALSE	TRUE	FALSE
MTREX	TRUE	FALSE	0	0	0	0	0	6	FALSE	FALSE	FALSE	FALSE	TRUE	2	FALSE	TRUE	FALSE
MTRF1	TRUE	FALSE	0	0	0	0	0	0	FALSE	FALSE	FALSE	FALSE	TRUE	1	FALSE	TRUE	FALSE	-0.271252	1.60939
MTRF1L	TRUE	FALSE	0	0	0	0	0	0	FALSE	FALSE	FALSE	FALSE	FALSE	0	FALSE	TRUE	FALSE	1.44082	0.103533
MTRFR	TRUE	FALSE	0	0	4	0	0	6	FALSE	FALSE	FALSE	FALSE	FALSE	0	FALSE	TRUE	FALSE
MTRR	TRUE	FALSE	1	0	0	0	0	0	FALSE	FALSE	FALSE	FALSE	TRUE	14	TRUE	TRUE	FALSE	-1.48928	2.45174
MTSS1	TRUE	FALSE	0	0	5	0	0	0	FALSE	FALSE	FALSE	FALSE	TRUE	1	FALSE	TRUE	FALSE	1.4973	4.89155
MTSS2	TRUE	FALSE	0	0	0	0	0	0	FALSE	FALSE	FALSE	FALSE	FALSE	0	FALSE	TRUE	FALSE
MTTP	TRUE	TRUE	0	0	0	0	0	0	TRUE	FALSE	FALSE	FALSE	TRUE	18	TRUE	TRUE	TRUE	0.62819	3.71391
MTURN	TRUE	FALSE	0	0	0	0	0	0	FALSE	FALSE	FALSE	FALSE	FALSE	0	FALSE	TRUE	TRUE
MTUS1	TRUE	FALSE	0	1	0	0	0	0	FALSE	FALSE	FALSE	FALSE	FALSE	0	FALSE	FALSE	FALSE	-8.64157	3.22453
MTUS2	TRUE	FALSE	1	1	0	0	0	2	TRUE	FALSE	FALSE	FALSE	FALSE	0	FALSE	FALSE	FALSE	-1.86798	3.86656
MTX1	TRUE	FALSE	0	0	0	0	0	0	FALSE	FALSE	FALSE	FALSE	TRUE	3	FALSE	TRUE	FALSE	1.44609	2.35076
MTX2	TRUE	FALSE	0	0	0	0	0	0	FALSE	FALSE	FALSE	FALSE	FALSE	0	FALSE	TRUE	FALSE	-0.00466196	2.37396
MTX3	TRUE	FALSE	0	0	0	0	0	0	FALSE	FALSE	FALSE	FALSE	FALSE	0	FALSE	TRUE	FALSE	-1.02782	1.92297
MUC1	TRUE	FALSE	0	0	0	0	0	0	FALSE	FALSE	FALSE	FALSE	TRUE	46	TRUE	TRUE	FALSE	-0.583877	2.98529
MUC2	TRUE	FALSE	0	0	0	0	0	0	FALSE	FALSE	FALSE	FALSE	TRUE	18	TRUE	TRUE	FALSE	-0.777362	5.80218
MUC3A	TRUE	FALSE	0	0	0	0	0	0	FALSE	FALSE	FALSE	FALSE	FALSE	0	TRUE	FALSE	FALSE
MUC3B	FALSE	FALSE	0	0	0	0	0	0	FALSE	FALSE	FALSE	FALSE	FALSE	0	FALSE	FALSE	FALSE
MUC4	TRUE	FALSE	0	0	0	0	0	0	FALSE	FALSE	FALSE	FALSE	TRUE	4	TRUE	TRUE	FALSE
MUC5AC	TRUE	FALSE	0	0	0	0	0	0	FALSE	FALSE	FALSE	FALSE	TRUE	40	TRUE	TRUE	FALSE
MUC5B	TRUE	FALSE	0	0	0	0	1	0	FALSE	FALSE	FALSE	FALSE	TRUE	8	TRUE	TRUE	FALSE	6.49816	8.24844
MUC6	TRUE	FALSE	0	0	0	0	0	0	FALSE	FALSE	FALSE	FALSE	FALSE	0	TRUE	FALSE	FALSE	-1.4511	0.215938
MUC7	TRUE	FALSE	0	0	0	0	0	0	FALSE	FALSE	FALSE	FALSE	TRUE	3	TRUE	FALSE	FALSE	-1.44367	-0.0993317
MUC8	FALSE	FALSE	0	0	0	0	0	0	FALSE	FALSE	FALSE	FALSE	TRUE	1	FALSE	FALSE	FALSE
MUC12	TRUE	FALSE	0	0	0	0	0	0	FALSE	FALSE	FALSE	FALSE	FALSE	0	FALSE	FALSE	FALSE
MUC13	TRUE	FALSE	0	0	0	0	0	0	FALSE	FALSE	FALSE	FALSE	FALSE	0	TRUE	TRUE	TRUE	0.246676	2.30528
MUC15	TRUE	FALSE	0	0	0	0	0	0	FALSE	FALSE	FALSE	FALSE	FALSE	0	TRUE	TRUE	FALSE	-1.51541	0.204868
MUC16	TRUE	FALSE	0	0	0	0	0	0	FALSE	FALSE	FALSE	FALSE	TRUE	27	TRUE	TRUE	FALSE
MUC17	TRUE	FALSE	0	0	0	2	8	7	FALSE	FALSE	FALSE	FALSE	FALSE	0	TRUE	FALSE	FALSE
MUC19	TRUE	FALSE	0	0	0	0	0	0	FALSE	FALSE	FALSE	FALSE	FALSE	0	FALSE	TRUE	FALSE
MUC20	TRUE	FALSE	0	0	0	0	0	0	FALSE	FALSE	FALSE	FALSE	FALSE	0	FALSE	TRUE	FALSE
MUC21	TRUE	FALSE	0	0	0	0	0	0	FALSE	FALSE	FALSE	FALSE	FALSE	0	FALSE	FALSE	FALSE	-0.196408	1.50676
MUC22	TRUE	FALSE	0	0	0	0	0	0	FALSE	FALSE	FALSE	FALSE	FALSE	0	FALSE	FALSE	FALSE
MUCL1	TRUE	FALSE	0	0	0	0	0	0	FALSE	FALSE	FALSE	FALSE	FALSE	0	TRUE	FALSE	FALSE	-1.77482	-0.431411
MUCL3	TRUE	FALSE	0	0	0	0	0	0	FALSE	FALSE	FALSE	FALSE	FALSE	0	FALSE	TRUE	FALSE
MUL1	TRUE	FALSE	0	0	0	0	0	0	FALSE	FALSE	FALSE	FALSE	FALSE	0	FALSE	TRUE	FALSE	1.08742	0.361011
MUS81	TRUE	FALSE	0	0	0	0	0	0	FALSE	FALSE	FALSE	FALSE	TRUE	2	FALSE	TRUE	FALSE	0.452803	2.52219
MUSK	TRUE	FALSE	0	1	0	0	0	1	FALSE	FALSE	FALSE	FALSE	TRUE	7	TRUE	TRUE	TRUE	0.0116699	3.12976
MUSTN1	TRUE	FALSE	0	0	1	1	0	0	FALSE	FALSE	FALSE	FALSE	FALSE	0	FALSE	TRUE	FALSE	-0.915526	-0.028333
MUTYH	TRUE	FALSE	0	0	2	0	4	1	FALSE	FALSE	FALSE	FALSE	TRUE	5	FALSE	TRUE	FALSE	-0.462134	1.22975
MVB12A	TRUE	FALSE	0	0	0	0	0	0	FALSE	FALSE	FALSE	FALSE	FALSE	0	FALSE	TRUE	FALSE	0.159723	1.62127
MVB12B	TRUE	FALSE	0	0	0	0	0	0	FALSE	FALSE	FALSE	FALSE	FALSE	0	FALSE	TRUE	FALSE	1.43919	3.19496
MVD	TRUE	FALSE	0	0	0	0	0	0	FALSE	FALSE	FALSE	FALSE	TRUE	28	TRUE	TRUE	FALSE	-1.14827	-0.950018
MVK	TRUE	FALSE	0	2	0	0	0	0	FALSE	FALSE	FALSE	FALSE	TRUE	11	FALSE	FALSE	FALSE	1.12848	2.55514
MVP	TRUE	FALSE	0	0	0	0	0	0	FALSE	FALSE	FALSE	FALSE	TRUE	40	FALSE	TRUE	FALSE	1.74527	3.16288
MX1	TRUE	FALSE	0	0	0	0	0	0	FALSE	FALSE	FALSE	FALSE	TRUE	1	FALSE	TRUE	TRUE	-0.559614	1.25143
MX2	TRUE	FALSE	0	0	0	0	0	0	FALSE	FALSE	FALSE	FALSE	TRUE	1	FALSE	TRUE	TRUE	0.55029	2.22509
MXD1	TRUE	FALSE	0	0	0	0	0	0	FALSE	FALSE	FALSE	FALSE	FALSE	0	FALSE	TRUE	FALSE	1.17487	2.29462
MXD3	TRUE	FALSE	2	7	0	0	0	1	TRUE	FALSE	FALSE	FALSE	TRUE	4	FALSE	TRUE	FALSE	0.24054	0.766569
MXD4	TRUE	FALSE	2	0	0	0	0	0	FALSE	FALSE	FALSE	FALSE	FALSE	0	FALSE	TRUE	FALSE	1.17718	2.63624
MXI1	TRUE	FALSE	1	0	0	0	0	0	FALSE	FALSE	FALSE	FALSE	TRUE	4	FALSE	TRUE	FALSE	1.77071	3.34458
MXRA5	FALSE	FALSE	0	0	0	0	0	0	FALSE	FALSE	FALSE	FALSE	FALSE	0	FALSE	FALSE	FALSE	-1.91563	4.24682
MXRA7	TRUE	FALSE	0	0	0	0	0	0	FALSE	FALSE	FALSE	FALSE	FALSE	0	FALSE	TRUE	FALSE	-0.233168	0.541032
MXRA8	TRUE	FALSE	0	0	0	0	0	0	FALSE	FALSE	FALSE	FALSE	TRUE	1	FALSE	TRUE	FALSE	2.10872	2.02143
MYADM	TRUE	FALSE	0	0	0	0	0	0	FALSE	FALSE	FALSE	FALSE	FALSE	0	FALSE	TRUE	FALSE	1.22249	1.52346
MYADML2	TRUE	FALSE	0	0	1	0	1	0	FALSE	FALSE	FALSE	FALSE	FALSE	0	FALSE	FALSE	FALSE
MYB	TRUE	FALSE	0	0	0	0	0	0	TRUE	FALSE	FALSE	FALSE	TRUE	17	FALSE	TRUE	FALSE	1.94204	4.38153
MYBBP1A	TRUE	FALSE	0	0	0	0	0	2	FALSE	FALSE	FALSE	FALSE	TRUE	6	FALSE	TRUE	FALSE	-3.30067	1.59889
MYBL1	TRUE	FALSE	1	0	0	0	1	0	FALSE	FALSE	FALSE	FALSE	FALSE	0	FALSE	TRUE	FALSE	0.581379	4.52035
MYBL2	TRUE	FALSE	5	11	0	0	0	0	FALSE	FALSE	FALSE	FALSE	TRUE	37	FALSE	TRUE	FALSE	1.72401	4.33936
MYBPC1	TRUE	FALSE	0	0	0	7	0	0	FALSE	FALSE	FALSE	FALSE	FALSE	0	FALSE	TRUE	FALSE	0.963978	5.10911
MYBPC2	TRUE	FALSE	0	0	2	6	0	0	FALSE	FALSE	FALSE	FALSE	FALSE	0	FALSE	TRUE	FALSE	-0.289307	1.03974
MYBPC3	TRUE	FALSE	0	0	1	1	0	0	FALSE	FALSE	FALSE	FALSE	FALSE	0	FALSE	TRUE	FALSE	0.690435	3.61293
MYBPH	TRUE	FALSE	2	0	0	0	0	11	FALSE	FALSE	FALSE	FALSE	TRUE	1	FALSE	TRUE	FALSE	-0.270026	-0.100111
MYBPHL	TRUE	FALSE	0	0	0	0	0	1	FALSE	FALSE	FALSE	FALSE	FALSE	0	FALSE	TRUE	FALSE	-0.147415	2.01125
MYC	TRUE	FALSE	2	5	3	0	0	0	FALSE	FALSE	FALSE	FALSE	TRUE	230	FALSE	TRUE	TRUE
MYCBP	TRUE	FALSE	0	0	0	0	0	0	FALSE	FALSE	FALSE	FALSE	TRUE	20	FALSE	TRUE	FALSE	1.0502	2.02464
MYCBP2	TRUE	FALSE	0	0	0	0	0	6	FALSE	FALSE	FALSE	FALSE	TRUE	6	FALSE	TRUE	FALSE	5.07009	11.9194
MYCBPAP	TRUE	FALSE	0	0	0	0	0	0	FALSE	FALSE	FALSE	FALSE	FALSE	0	FALSE	FALSE	FALSE	-0.157153	3.76827
MYCL	TRUE	FALSE	0	0	0	0	0	0	FALSE	FALSE	FALSE	FALSE	FALSE	0	FALSE	TRUE	FALSE	2.31532	2.22745
MYCN	TRUE	FALSE	0	0	0	0	0	1	FALSE	FALSE	FALSE	FALSE	TRUE	14	FALSE	TRUE	TRUE	3.37379	2.73193
MYCT1	TRUE	FALSE	0	1	0	0	0	0	FALSE	FALSE	FALSE	FALSE	FALSE	0	FALSE	TRUE	FALSE	-1.69447	0.438276
MYD88	TRUE	FALSE	0	0	0	0	0	0	FALSE	FALSE	FALSE	FALSE	TRUE	9	FALSE	TRUE	TRUE	1.71833	2.94439
MYDGF	TRUE	FALSE	0	0	0	0	0	0	FALSE	FALSE	FALSE	FALSE	TRUE	4	TRUE	TRUE	FALSE
MYEF2	TRUE	FALSE	0	0	0	0	0	0	FALSE	FALSE	FALSE	FALSE	FALSE	0	FALSE	TRUE	FALSE	1.38434	4.85295
MYEOV	TRUE	FALSE	0	0	0	0	0	1	FALSE	FALSE	FALSE	FALSE	TRUE	2	FALSE	FALSE	FALSE	-0.789282	0.603894
MYF5	TRUE	FALSE	0	0	0	0	0	0	FALSE	FALSE	FALSE	FALSE	FALSE	0	FALSE	TRUE	FALSE	0.0577317	0.879898
MYF6	TRUE	FALSE	3	6	0	0	2	1	FALSE	FALSE	FALSE	FALSE	FALSE	0	FALSE	TRUE	FALSE	0.950446	1.74744
MYG1	TRUE	FALSE	0	0	0	0	0	0	FALSE	FALSE	FALSE	FALSE	FALSE	0	FALSE	TRUE	FALSE
MYH1	TRUE	FALSE	0	0	0	8	0	0	FALSE	FALSE	FALSE	FALSE	FALSE	0	FALSE	TRUE	TRUE	-0.16143	1.89521
MYH2	TRUE	FALSE	0	0	0	6	0	0	FALSE	FALSE	FALSE	FALSE	FALSE	0	FALSE	TRUE	FALSE	3.59784	5.2471
MYH3	TRUE	FALSE	0	0	0	0	0	0	FALSE	FALSE	FALSE	FALSE	FALSE	0	FALSE	TRUE	FALSE	2.92299	4.9025
MYH4	TRUE	FALSE	0	0	0	0	0	0	FALSE	FALSE	FALSE	FALSE	FALSE	0	FALSE	TRUE	FALSE	0.0486737	1.65248
MYH6	TRUE	FALSE	0	0	0	0	0	0	FALSE	FALSE	FALSE	FALSE	TRUE	1	TRUE	TRUE	FALSE	2.87371	3.29985
MYH7	TRUE	FALSE	0	0	0	1	0	0	FALSE	FALSE	FALSE	FALSE	TRUE	2	TRUE	TRUE	FALSE	6.53757	5.82064
MYH7B	TRUE	FALSE	0	2	0	0	0	0	FALSE	FALSE	FALSE	FALSE	TRUE	1	FALSE	TRUE	FALSE	-0.222117	2.5525
MYH8	TRUE	FALSE	0	0	0	0	0	0	FALSE	FALSE	FALSE	FALSE	FALSE	0	FALSE	TRUE	FALSE	0.821703	1.55946
MYH9	TRUE	FALSE	0	0	4	0	0	0	FALSE	FALSE	FALSE	FALSE	TRUE	9	FALSE	TRUE	TRUE	5.5884	8.17186
MYH10	TRUE	FALSE	0	0	3	0	0	0	FALSE	FALSE	FALSE	FALSE	TRUE	1	FALSE	TRUE	FALSE	5.68799	7.74686
MYH11	TRUE	FALSE	0	0	0	0	0	0	FALSE	FALSE	FALSE	FALSE	TRUE	1	FALSE	TRUE	TRUE	3.14701	7.39728
MYH13	TRUE	FALSE	0	0	0	0	0	0	FALSE	FALSE	FALSE	FALSE	FALSE	0	FALSE	TRUE	FALSE	-1.11922	1.60607
MYH14	TRUE	FALSE	0	0	0	0	0	0	FALSE	FALSE	FALSE	FALSE	TRUE	53	FALSE	TRUE	FALSE	1.70412	6.84276
MYH15	TRUE	FALSE	0	0	0	0	0	0	FALSE	FALSE	FALSE	FALSE	FALSE	0	FALSE	TRUE	FALSE	-1.34342	1.17803
MYL1	TRUE	FALSE	0	0	0	7	0	0	FALSE	FALSE	FALSE	FALSE	FALSE	0	FALSE	TRUE	FALSE	-0.4864	1.6268
MYL2	TRUE	FALSE	0	0	0	1	0	0	FALSE	FALSE	FALSE	FALSE	TRUE	1	FALSE	TRUE	FALSE	0.85974	1.47918
MYL3	TRUE	FALSE	0	0	0	1	0	0	FALSE	FALSE	FALSE	FALSE	TRUE	1	FALSE	TRUE	FALSE	0.746451	2.59054
MYL4	TRUE	FALSE	0	0	0	0	0	0	FALSE	FALSE	FALSE	FALSE	FALSE	0	FALSE	TRUE	FALSE	-0.050341	0.266329
MYL5	TRUE	FALSE	0	0	0	0	0	0	FALSE	FALSE	FALSE	FALSE	TRUE	3	FALSE	FALSE	FALSE	-0.980851	-0.854809
MYL6	TRUE	FALSE	0	0	0	0	0	0	FALSE	FALSE	FALSE	FALSE	TRUE	4	FALSE	FALSE	FALSE	0.925238	1.95421
MYL6B	TRUE	FALSE	0	0	0	2	0	0	FALSE	FALSE	FALSE	FALSE	TRUE	1	FALSE	TRUE	FALSE	-0.0465262	1.27262
MYL7	TRUE	FALSE	0	0	0	0	0	0	FALSE	FALSE	FALSE	FALSE	TRUE	1	FALSE	FALSE	FALSE	0.308455	-0.244043
MYL9	TRUE	FALSE	1	1	0	0	0	0	FALSE	FALSE	FALSE	FALSE	TRUE	19	FALSE	TRUE	FALSE	1.34737	0.860324
MYL10	TRUE	FALSE	0	0	0	0	0	0	FALSE	FALSE	FALSE	FALSE	TRUE	2	FALSE	TRUE	FALSE	-0.44194	1.01904
MYL12A	TRUE	FALSE	0	0	0	2	0	0	FALSE	FALSE	FALSE	FALSE	TRUE	1	FALSE	TRUE	FALSE	1.61574	-0.148777
MYL12B	TRUE	FALSE	0	0	0	0	0	0	FALSE	FALSE	FALSE	FALSE	TRUE	1	FALSE	TRUE	FALSE	1.66806	1.36521
MYLIP	TRUE	FALSE	0	0	0	0	0	0	FALSE	FALSE	FALSE	FALSE	TRUE	1	FALSE	TRUE	FALSE	0.0678187	2.19658
MYLK	TRUE	FALSE	0	0	0	0	0	0	FALSE	FALSE	FALSE	FALSE	TRUE	37	TRUE	TRUE	FALSE	1.37871	4.98661
MYLK2	TRUE	FALSE	3	2	0	0	0	0	FALSE	FALSE	FALSE	FALSE	TRUE	5	TRUE	TRUE	FALSE	-0.729045	2.89923
MYLK3	TRUE	FALSE	0	0	0	0	0	0	FALSE	FALSE	FALSE	FALSE	TRUE	4	TRUE	TRUE	FALSE	-0.249241	3.49785
MYLK4	TRUE	FALSE	0	0	0	0	10	0	FALSE	FALSE	FALSE	FALSE	TRUE	2	TRUE	TRUE	FALSE	0.0117504	-0.294242
MYLPF	TRUE	FALSE	0	0	0	8	0	0	FALSE	FALSE	FALSE	FALSE	FALSE	0	FALSE	FALSE	FALSE	1.37852	2.21396
MYMK	TRUE	FALSE	0	0	0	0	0	0	FALSE	FALSE	FALSE	FALSE	FALSE	0	FALSE	TRUE	FALSE
MYMX	FALSE	FALSE	0	0	0	0	0	0	FALSE	FALSE	FALSE	FALSE	FALSE	0	FALSE	TRUE	FALSE
MYNN	TRUE	FALSE	0	0	0	0	0	0	FALSE	FALSE	FALSE	FALSE	FALSE	0	FALSE	TRUE	FALSE	1.0845	3.2427
MYO1A	TRUE	FALSE	0	0	0	0	0	0	FALSE	FALSE	FALSE	FALSE	FALSE	0	FALSE	TRUE	FALSE	-1.05317	-0.289816
MYO1B	TRUE	FALSE	0	3	1	1	0	4	TRUE	FALSE	TRUE	FALSE	FALSE	0	FALSE	FALSE	FALSE	1.63945	5.88124
MYO1C	TRUE	FALSE	0	0	0	0	0	0	FALSE	FALSE	FALSE	FALSE	TRUE	2	FALSE	TRUE	FALSE	-0.133594	3.88578
MYO1D	TRUE	FALSE	1	2	0	0	0	0	FALSE	FALSE	FALSE	FALSE	FALSE	0	FALSE	TRUE	FALSE	1.0904	3.17024
MYO1E	TRUE	FALSE	0	0	0	0	0	0	FALSE	FALSE	FALSE	FALSE	TRUE	5	FALSE	TRUE	FALSE	0.127264	5.23644
MYO1F	TRUE	FALSE	0	0	0	1	0	0	FALSE	FALSE	FALSE	FALSE	TRUE	1	FALSE	TRUE	FALSE	2.92794	5.53689
MYO1G	TRUE	FALSE	0	0	0	0	0	0	FALSE	FALSE	FALSE	FALSE	FALSE	0	FALSE	TRUE	FALSE	1.8309	3.4407
MYO1H	TRUE	FALSE	0	0	1	0	0	8	FALSE	FALSE	FALSE	FALSE	FALSE	0	FALSE	TRUE	TRUE	-0.982495	1.69617
MYO3A	TRUE	FALSE	1	3	0	0	0	0	TRUE	FALSE	FALSE	FALSE	TRUE	1	TRUE	TRUE	FALSE	-1.6635	1.29828
MYO3B	TRUE	FALSE	0	0	0	0	0	1	TRUE	FALSE	FALSE	FALSE	FALSE	0	TRUE	TRUE	FALSE	-1.28481	2.44587
MYO5A	TRUE	FALSE	0	1	0	0	0	0	FALSE	FALSE	FALSE	FALSE	TRUE	5	FALSE	TRUE	FALSE	3.44602	7.39789
MYO5B	TRUE	FALSE	0	0	0	0	0	0	FALSE	FALSE	FALSE	FALSE	TRUE	1	FALSE	TRUE	FALSE	-0.224216	4.77849
MYO5C	TRUE	FALSE	0	1	0	0	0	0	FALSE	FALSE	FALSE	FALSE	TRUE	1	FALSE	TRUE	FALSE	-0.423614	3.90364
MYO6	TRUE	FALSE	0	0	0	0	0	0	FALSE	FALSE	FALSE	FALSE	TRUE	2	FALSE	TRUE	FALSE	1.02061	5.71509
MYO7A	TRUE	FALSE	0	0	1	0	3	0	FALSE	FALSE	FALSE	FALSE	FALSE	0	FALSE	TRUE	FALSE	-1.44287	2.0296
MYO7B	TRUE	FALSE	0	0	0	0	0	0	FALSE	FALSE	FALSE	FALSE	FALSE	0	FALSE	TRUE	FALSE	-1.56568	3.70104
MYO9A	TRUE	FALSE	0	3	1	0	0	0	FALSE	FALSE	FALSE	FALSE	FALSE	0	FALSE	TRUE	FALSE	0.214938	8.34569
MYO9B	TRUE	FALSE	0	0	0	0	0	0	FALSE	FALSE	FALSE	FALSE	TRUE	11	FALSE	TRUE	FALSE	3.57207	6.8506
MYO10	TRUE	FALSE	3	6	8	0	0	0	TRUE	FALSE	TRUE	FALSE	TRUE	12	FALSE	TRUE	FALSE	0.263481	6.26824
MYO15A	TRUE	FALSE	5	0	2	0	11	11	FALSE	FALSE	FALSE	FALSE	FALSE	0	FALSE	TRUE	FALSE
MYO15B	FALSE	FALSE	0	0	0	0	0	0	FALSE	FALSE	FALSE	FALSE	FALSE	0	FALSE	TRUE	FALSE
MYO16	TRUE	FALSE	0	0	0	0	0	0	TRUE	FALSE	FALSE	FALSE	FALSE	0	FALSE	TRUE	FALSE	1.53312	6.61909
MYO18A	TRUE	FALSE	0	0	0	0	0	0	FALSE	FALSE	FALSE	FALSE	FALSE	0	FALSE	TRUE	FALSE	2.27097	6.7774
MYO18B	TRUE	FALSE	0	0	0	0	0	0	FALSE	FALSE	FALSE	FALSE	FALSE	0	FALSE	TRUE	FALSE	-2.09807	4.31531
MYO19	FALSE	FALSE	0	0	0	0	0	0	FALSE	FALSE	FALSE	FALSE	FALSE	0	FALSE	TRUE	FALSE	-1.84206	1.04246
MYOC	TRUE	FALSE	0	0	7	0	0	0	FALSE	FALSE	FALSE	FALSE	TRUE	4	TRUE	TRUE	FALSE	0.087794	0.785664
MYOCD	TRUE	FALSE	0	0	0	0	0	0	FALSE	FALSE	FALSE	FALSE	FALSE	0	FALSE	TRUE	TRUE	-1.08032	4.56651
MYOCOS	FALSE	FALSE	0	0	0	0	0	0	FALSE	FALSE	FALSE	FALSE	FALSE	0	FALSE	FALSE	FALSE
MYOD1	TRUE	FALSE	1	2	0	0	7	0	FALSE	FALSE	FALSE	FALSE	TRUE	12	FALSE	TRUE	FALSE	1.96238	-0.883035
MYOF	TRUE	FALSE	0	0	0	0	0	0	FALSE	FALSE	FALSE	FALSE	FALSE	0	FALSE	TRUE	FALSE	-0.189088	2.7245
MYOG	TRUE	FALSE	1	2	1	0	0	0	FALSE	FALSE	FALSE	FALSE	TRUE	1	FALSE	TRUE	FALSE	1.05454	2.0268
MYOM1	TRUE	FALSE	0	0	3	1	0	0	FALSE	FALSE	FALSE	FALSE	FALSE	0	FALSE	TRUE	FALSE	-0.348338	2.43708
MYOM2	TRUE	FALSE	0	1	1	0	0	0	FALSE	FALSE	FALSE	FALSE	FALSE	0	FALSE	TRUE	FALSE	-5.87143	-1.41109
MYOM3	TRUE	FALSE	0	0	1	1	0	0	FALSE	FALSE	FALSE	FALSE	FALSE	0	FALSE	TRUE	FALSE	-1.22616	1.387
MYORG	TRUE	FALSE	0	0	0	0	0	0	FALSE	FALSE	FALSE	FALSE	FALSE	0	TRUE	TRUE	FALSE
MYOT	TRUE	FALSE	0	0	0	6	0	0	FALSE	FALSE	FALSE	FALSE	FALSE	0	FALSE	TRUE	FALSE	0.024467	1.75575
MYOZ1	TRUE	FALSE	0	0	0	6	0	0	FALSE	FALSE	FALSE	FALSE	FALSE	0	FALSE	TRUE	FALSE	-1.03823	1.3917
MYOZ2	TRUE	FALSE	0	0	0	1	0	0	FALSE	FALSE	FALSE	FALSE	FALSE	0	FALSE	TRUE	FALSE	0.030603	1.47633
MYOZ3	TRUE	FALSE	0	0	0	0	0	10	FALSE	FALSE	FALSE	FALSE	FALSE	0	FALSE	FALSE	FALSE	0.505796	2.1985
MYPN	TRUE	FALSE	0	0	1	0	0	1	FALSE	FALSE	FALSE	FALSE	FALSE	0	FALSE	TRUE	FALSE	-0.352515	4.80125
MYPOP	TRUE	FALSE	0	0	0	0	0	0	FALSE	FALSE	FALSE	FALSE	FALSE	0	FALSE	FALSE	FALSE	2.67411	2.26406
MYRF	TRUE	FALSE	0	0	1	0	0	0	FALSE	FALSE	FALSE	FALSE	FALSE	0	FALSE	TRUE	FALSE	2.38586	5.39963
MYRFL	TRUE	FALSE	0	0	0	0	0	1	FALSE	FALSE	FALSE	FALSE	FALSE	0	FALSE	TRUE	FALSE
MYRIP	TRUE	FALSE	0	0	0	0	0	1	FALSE	FALSE	FALSE	FALSE	FALSE	0	FALSE	TRUE	FALSE	-0.656884	3.56231
MYSM1	TRUE	FALSE	0	0	0	0	0	1	FALSE	FALSE	FALSE	FALSE	FALSE	0	FALSE	TRUE	TRUE	0.850689	4.185
MYT1	TRUE	FALSE	0	0	0	0	0	0	FALSE	FALSE	FALSE	FALSE	TRUE	2	TRUE	TRUE	FALSE	3.07879	5.6642
MYT1L	TRUE	TRUE	0	0	0	0	0	0	FALSE	FALSE	FALSE	FALSE	TRUE	1	FALSE	TRUE	FALSE	4.81416	5.52147
MYZAP	TRUE	FALSE	0	0	5	0	0	0	FALSE	FALSE	FALSE	FALSE	FALSE	0	FALSE	TRUE	FALSE	-1.58521	1.04388
MZB1	TRUE	FALSE	0	0	0	0	0	0	FALSE	FALSE	FALSE	FALSE	FALSE	0	FALSE	TRUE	FALSE	-0.593046	0.528163
MZF1	TRUE	FALSE	0	0	0	0	0	0	FALSE	FALSE	FALSE	FALSE	TRUE	6	FALSE	TRUE	FALSE	0.758484	1.132
MZT1	TRUE	FALSE	0	0	0	0	0	0	FALSE	FALSE	FALSE	FALSE	FALSE	0	FALSE	TRUE	FALSE	0.340484	1.63918
MZT2A	TRUE	FALSE	0	0	0	0	0	2	FALSE	FALSE	FALSE	FALSE	FALSE	0	FALSE	TRUE	FALSE	0.541572	-0.258131
MZT2B	TRUE	FALSE	0	0	0	0	0	0	FALSE	FALSE	FALSE	FALSE	TRUE	1	FALSE	TRUE	FALSE	0.865952	1.52839
N4BP1	TRUE	FALSE	0	0	0	0	0	0	FALSE	FALSE	FALSE	FALSE	FALSE	0	FALSE	TRUE	FALSE	-0.387064	3.18033
N4BP2	TRUE	FALSE	5	4	0	1	0	0	FALSE	FALSE	FALSE	FALSE	FALSE	0	FALSE	TRUE	FALSE	-1.3147	4.03067
N4BP2L1	TRUE	FALSE	0	0	0	0	5	6	FALSE	FALSE	FALSE	FALSE	FALSE	0	FALSE	TRUE	FALSE	1.42695	2.9551
N4BP2L2	TRUE	FALSE	0	1	0	0	0	0	FALSE	FALSE	FALSE	FALSE	FALSE	0	FALSE	TRUE	FALSE	-1.5777	1.3416
N4BP3	TRUE	FALSE	0	0	0	0	0	0	FALSE	FALSE	FALSE	FALSE	FALSE	0	FALSE	TRUE	FALSE	-0.223286	2.56498
N6AMT1	TRUE	FALSE	0	0	0	0	0	0	FALSE	FALSE	FALSE	FALSE	FALSE	0	FALSE	TRUE	FALSE	-0.0833923	1.14895
NAA10	FALSE	FALSE	0	0	0	0	0	0	FALSE	FALSE	FALSE	FALSE	TRUE	3	FALSE	TRUE	FALSE	2.59133	1.71141
NAA11	TRUE	FALSE	0	0	0	0	0	0	FALSE	FALSE	FALSE	FALSE	FALSE	0	FALSE	TRUE	FALSE	0.0299951	0.320764
NAA15	TRUE	FALSE	0	0	0	0	0	7	FALSE	FALSE	FALSE	FALSE	TRUE	7	FALSE	TRUE	FALSE	3.11984	5.08042
NAA16	TRUE	FALSE	0	0	0	0	0	0	FALSE	FALSE	FALSE	FALSE	TRUE	2	FALSE	TRUE	FALSE	-1.21961	2.19134
NAA20	TRUE	FALSE	0	0	0	0	0	0	FALSE	FALSE	FALSE	FALSE	FALSE	0	FALSE	TRUE	FALSE	1.16138	1.34942
NAA25	TRUE	FALSE	3	2	0	0	0	0	FALSE	FALSE	FALSE	FALSE	FALSE	0	FALSE	TRUE	FALSE	2.75359	6.22355
NAA30	TRUE	FALSE	0	0	0	0	0	0	FALSE	FALSE	FALSE	FALSE	FALSE	0	FALSE	FALSE	FALSE	2.7172	3.27544
NAA35	TRUE	FALSE	0	0	0	0	0	0	FALSE	FALSE	FALSE	FALSE	FALSE	0	FALSE	TRUE	FALSE	3.4477	5.77929
NAA38	TRUE	FALSE	0	0	0	0	0	0	FALSE	FALSE	FALSE	FALSE	FALSE	0	FALSE	TRUE	FALSE	1.13593	1.03673
NAA40	TRUE	FALSE	0	0	0	0	0	0	FALSE	FALSE	FALSE	FALSE	TRUE	1	FALSE	TRUE	FALSE	1.02132	2.09352
NAA50	TRUE	FALSE	0	0	0	0	0	0	FALSE	FALSE	FALSE	FALSE	TRUE	1	FALSE	TRUE	FALSE	1.39169	2.53598
NAA60	TRUE	FALSE	0	0	0	0	1	0	FALSE	FALSE	FALSE	FALSE	FALSE	0	FALSE	TRUE	FALSE	0.706638	2.70248
NAA80	TRUE	FALSE	0	0	0	0	0	0	FALSE	FALSE	FALSE	FALSE	FALSE	0	FALSE	TRUE	FALSE
NAAA	TRUE	FALSE	0	0	0	0	0	0	FALSE	FALSE	FALSE	FALSE	TRUE	7	TRUE	TRUE	FALSE	1.22577	1.37423
NAALAD2	TRUE	FALSE	0	0	0	0	0	10	FALSE	FALSE	FALSE	FALSE	FALSE	0	TRUE	TRUE	FALSE	-0.456092	0.957199
NAALADL1	TRUE	FALSE	0	0	0	0	0	0	FALSE	FALSE	FALSE	FALSE	FALSE	0	FALSE	TRUE	FALSE	-0.048864	0.814296
NAALADL2	TRUE	FALSE	0	0	1	5	0	0	FALSE	FALSE	FALSE	FALSE	FALSE	0	FALSE	FALSE	FALSE	-4.00753	2.32774
NAB1	TRUE	FALSE	0	1	0	0	0	0	FALSE	FALSE	FALSE	FALSE	FALSE	0	FALSE	TRUE	FALSE	0.624056	3.28117
NAB2	TRUE	FALSE	1	1	0	0	0	0	FALSE	FALSE	FALSE	FALSE	TRUE	1	FALSE	TRUE	FALSE	3.46055	3.56663
NABP1	TRUE	FALSE	0	0	0	0	0	1	FALSE	FALSE	FALSE	FALSE	FALSE	0	FALSE	TRUE	FALSE	-0.369367	1.37823
NABP2	TRUE	FALSE	0	0	0	0	0	0	FALSE	FALSE	FALSE	FALSE	TRUE	1	FALSE	TRUE	TRUE	1.94272	3.06312
NACA	TRUE	FALSE	0	0	0	0	0	0	FALSE	FALSE	FALSE	FALSE	FALSE	0	FALSE	TRUE	FALSE	-0.635805	2.70372
NACA2	TRUE	FALSE	0	0	0	1	0	2	FALSE	FALSE	FALSE	FALSE	FALSE	0	FALSE	FALSE	FALSE	-0.640964	1.20032
NACAD	TRUE	FALSE	0	0	0	0	0	0	FALSE	FALSE	FALSE	FALSE	FALSE	0	FALSE	TRUE	FALSE	-0.712338	0.726917
NACC1	TRUE	FALSE	0	0	0	0	0	0	TRUE	FALSE	FALSE	FALSE	FALSE	0	FALSE	TRUE	FALSE	5.22714	3.15455
NACC2	TRUE	FALSE	0	0	0	1	0	0	FALSE	FALSE	FALSE	FALSE	TRUE	3	FALSE	TRUE	FALSE	2.34397	1.44734
NADK	TRUE	FALSE	0	2	0	0	0	0	FALSE	FALSE	FALSE	FALSE	TRUE	2	FALSE	TRUE	FALSE	2.1212	2.45717
NADK2	TRUE	FALSE	0	0	0	0	0	0	FALSE	FALSE	FALSE	FALSE	FALSE	0	FALSE	TRUE	TRUE	2.14166	3.84255
NADSYN1	TRUE	FALSE	0	0	0	0	0	0	FALSE	FALSE	FALSE	FALSE	TRUE	10	FALSE	TRUE	FALSE	0.0597965	2.2935
NAE1	TRUE	FALSE	0	0	0	0	0	0	FALSE	FALSE	FALSE	FALSE	TRUE	5	TRUE	TRUE	FALSE	0.329804	2.59622
NAF1	TRUE	FALSE	0	0	0	0	0	0	FALSE	FALSE	FALSE	FALSE	FALSE	0	FALSE	FALSE	FALSE	-0.688146	3.46268
NAGA	TRUE	FALSE	0	0	0	0	0	0	FALSE	FALSE	FALSE	FALSE	TRUE	9	TRUE	TRUE	FALSE	0.2917	1.17399
NAGK	TRUE	FALSE	0	0	0	0	0	0	FALSE	FALSE	FALSE	FALSE	TRUE	4	FALSE	TRUE	FALSE	-0.813986	0.239231
NAGLU	TRUE	FALSE	0	0	0	0	0	0	FALSE	FALSE	FALSE	FALSE	TRUE	15	TRUE	TRUE	TRUE	1.44732	2.45067
NAGPA	TRUE	FALSE	0	0	0	0	0	0	FALSE	FALSE	FALSE	FALSE	TRUE	3	FALSE	TRUE	FALSE	-0.312098	0.461001
NAGS	TRUE	FALSE	0	0	0	2	0	10	FALSE	FALSE	FALSE	FALSE	TRUE	8	FALSE	TRUE	FALSE	3.15828	0.925812
NAIF1	TRUE	FALSE	0	0	0	0	0	1	FALSE	FALSE	FALSE	FALSE	FALSE	0	FALSE	TRUE	FALSE	2.8929	0.914407
NAIP	TRUE	FALSE	0	0	0	0	0	0	FALSE	FALSE	FALSE	FALSE	FALSE	0	FALSE	TRUE	FALSE	-0.0161924	0.414027
NALCN	TRUE	FALSE	0	0	0	0	0	3	FALSE	FALSE	FALSE	FALSE	TRUE	4	TRUE	TRUE	FALSE	5.4835	6.0663
NALF1	TRUE	FALSE	0	0	0	3	0	0	FALSE	FALSE	FALSE	FALSE	FALSE	0	FALSE	FALSE	FALSE
NALF2	FALSE	FALSE	0	0	0	0	0	0	FALSE	FALSE	FALSE	FALSE	FALSE	0	FALSE	TRUE	FALSE
NAMPT	TRUE	FALSE	0	0	2	1	0	0	TRUE	FALSE	FALSE	FALSE	TRUE	33	TRUE	TRUE	FALSE	3.76834	3.77498
NANOG	TRUE	FALSE	1	0	0	0	9	0	FALSE	FALSE	FALSE	FALSE	TRUE	2	FALSE	TRUE	FALSE	2.05005	2.71851
NANOGNB	FALSE	FALSE	0	0	0	0	0	0	FALSE	FALSE	FALSE	FALSE	FALSE	0	FALSE	FALSE	FALSE
NANOGP8	FALSE	FALSE	0	0	0	0	0	0	FALSE	FALSE	FALSE	FALSE	FALSE	0	FALSE	TRUE	FALSE
NANOS1	TRUE	FALSE	0	0	0	0	8	0	FALSE	FALSE	FALSE	FALSE	FALSE	0	FALSE	TRUE	FALSE	4.29783	0.839766
NANOS2	TRUE	FALSE	0	0	0	0	7	0	FALSE	FALSE	FALSE	FALSE	FALSE	0	FALSE	TRUE	FALSE	1.24575	1.53081
NANOS3	TRUE	FALSE	0	0	0	0	0	0	FALSE	FALSE	FALSE	FALSE	FALSE	0	FALSE	TRUE	FALSE	2.39625	1.00769
NANP	TRUE	FALSE	0	0	0	0	0	0	FALSE	FALSE	FALSE	FALSE	FALSE	0	FALSE	TRUE	FALSE	0.619505	1.03199
NANS	TRUE	FALSE	0	0	0	0	0	0	FALSE	FALSE	FALSE	FALSE	TRUE	2	FALSE	TRUE	FALSE	0.298836	0.939562
NAP1L1	TRUE	FALSE	0	0	0	0	0	0	TRUE	FALSE	FALSE	FALSE	TRUE	1	FALSE	TRUE	FALSE	1.54078	4.12535
NAP1L2	FALSE	FALSE	0	0	0	0	0	0	FALSE	FALSE	FALSE	FALSE	FALSE	0	FALSE	TRUE	FALSE	0.234463	2.19749
NAP1L3	FALSE	FALSE	0	0	0	0	0	0	FALSE	FALSE	FALSE	FALSE	FALSE	0	FALSE	TRUE	FALSE	0.327036	1.74498
NAP1L4	TRUE	FALSE	0	0	0	0	0	0	FALSE	FALSE	FALSE	FALSE	FALSE	0	FALSE	FALSE	FALSE	0.384825	4.23857
NAP1L5	TRUE	FALSE	1	0	0	0	0	0	FALSE	FALSE	FALSE	FALSE	FALSE	0	FALSE	FALSE	FALSE	0.459784	2.18699
NAPA	TRUE	FALSE	0	0	0	0	0	0	FALSE	FALSE	FALSE	FALSE	TRUE	3	FALSE	TRUE	FALSE	0.54335	3.6403
NAPB	TRUE	FALSE	0	0	0	0	0	0	FALSE	FALSE	FALSE	FALSE	FALSE	0	FALSE	TRUE	FALSE	1.46833	3.61648
NAPEPLD	TRUE	FALSE	0	0	0	0	0	0	FALSE	FALSE	FALSE	FALSE	TRUE	3	FALSE	TRUE	FALSE	0.0334806	2.23458
NAPG	TRUE	FALSE	0	0	0	0	0	0	FALSE	FALSE	FALSE	FALSE	TRUE	1	FALSE	TRUE	FALSE	0.018108	2.88451
NAPRT	TRUE	FALSE	0	0	0	0	0	0	FALSE	FALSE	FALSE	FALSE	TRUE	4	FALSE	FALSE	FALSE
NAPSA	TRUE	FALSE	0	0	0	0	0	0	FALSE	FALSE	FALSE	FALSE	FALSE	0	TRUE	FALSE	FALSE	-0.0256328	0.822547
NARF	TRUE	FALSE	0	0	0	0	0	0	FALSE	FALSE	FALSE	FALSE	FALSE	0	FALSE	TRUE	FALSE	0.331829	2.44232
NARS1	TRUE	FALSE	0	0	0	0	0	0	FALSE	FALSE	FALSE	FALSE	TRUE	6	FALSE	TRUE	FALSE
NARS2	TRUE	FALSE	0	0	0	0	0	0	FALSE	FALSE	FALSE	FALSE	TRUE	5	FALSE	FALSE	FALSE	-1.25609	2.74926
NASP	TRUE	FALSE	0	0	0	0	0	0	FALSE	FALSE	FALSE	FALSE	FALSE	0	FALSE	TRUE	FALSE	-0.69215	3.71793
NAT1	TRUE	FALSE	1	1	0	0	1	0	FALSE	FALSE	FALSE	FALSE	TRUE	102	TRUE	TRUE	FALSE	-1.66049	-1.70554
NAT2	TRUE	FALSE	0	0	0	0	0	2	FALSE	FALSE	FALSE	FALSE	TRUE	33	TRUE	TRUE	FALSE	-2.55799	0.916415
NAT8	TRUE	FALSE	0	0	0	0	0	0	FALSE	FALSE	FALSE	FALSE	FALSE	0	FALSE	TRUE	FALSE	-2.50718	0.977317
NAT8B	FALSE	FALSE	0	0	0	0	0	0	FALSE	FALSE	FALSE	FALSE	FALSE	0	FALSE	TRUE	FALSE
NAT8L	TRUE	FALSE	0	0	0	0	0	0	FALSE	FALSE	FALSE	FALSE	FALSE	0	FALSE	TRUE	TRUE	2.57094	1.48461
NAT9	TRUE	FALSE	0	0	0	0	0	0	FALSE	FALSE	FALSE	FALSE	FALSE	0	FALSE	TRUE	FALSE	-0.30312	1.78341
NAT10	TRUE	FALSE	0	0	0	0	0	0	FALSE	FALSE	FALSE	FALSE	TRUE	13	FALSE	TRUE	FALSE	0.354199	2.50122
NAT14	TRUE	FALSE	0	0	0	0	0	0	FALSE	FALSE	FALSE	FALSE	FALSE	0	FALSE	FALSE	FALSE	0.442573	0.547294
NAT16	TRUE	FALSE	0	0	0	0	0	0	FALSE	FALSE	FALSE	FALSE	FALSE	0	FALSE	FALSE	FALSE	1.92867	0.403863
NATD1	FALSE	FALSE	0	0	0	0	0	0	FALSE	FALSE	FALSE	FALSE	FALSE	0	FALSE	TRUE	TRUE
NAV1	TRUE	FALSE	0	1	0	0	0	0	TRUE	FALSE	FALSE	FALSE	TRUE	1	FALSE	TRUE	FALSE	4.84195	7.1366
NAV2	TRUE	FALSE	0	1	0	0	0	0	TRUE	FALSE	FALSE	FALSE	FALSE	0	FALSE	FALSE	FALSE	1.05548	6.88198
NAV3	TRUE	FALSE	0	0	0	0	0	0	FALSE	FALSE	FALSE	FALSE	FALSE	0	FALSE	TRUE	FALSE	-0.404208	7.65396
NAXD	TRUE	FALSE	0	0	0	0	0	0	FALSE	FALSE	FALSE	FALSE	TRUE	1	FALSE	TRUE	FALSE
NAXE	TRUE	FALSE	0	0	0	0	0	0	FALSE	FALSE	FALSE	FALSE	TRUE	1	TRUE	TRUE	FALSE
NBAS	TRUE	FALSE	0	1	0	1	0	0	FALSE	FALSE	FALSE	FALSE	TRUE	5	FALSE	TRUE	FALSE	-3.06078	4.043
NBDY	FALSE	FALSE	0	0	0	0	0	0	FALSE	FALSE	FALSE	FALSE	FALSE	0	FALSE	FALSE	FALSE
NBEA	TRUE	FALSE	1	2	0	0	0	0	FALSE	FALSE	FALSE	FALSE	FALSE	0	FALSE	FALSE	FALSE	4.17667	9.39384
NBEAL1	TRUE	FALSE	0	2	0	0	1	0	TRUE	FALSE	FALSE	FALSE	FALSE	0	FALSE	TRUE	FALSE	-0.706478	4.40444
NBEAL2	TRUE	FALSE	0	0	0	0	0	0	FALSE	FALSE	FALSE	FALSE	FALSE	0	FALSE	TRUE	FALSE	1.73669	7.05353
NBL1	TRUE	FALSE	0	0	0	0	0	0	FALSE	FALSE	FALSE	FALSE	TRUE	22	TRUE	TRUE	FALSE	0.78603	1.27793
NBN	TRUE	FALSE	0	0	0	0	2	0	FALSE	FALSE	FALSE	FALSE	TRUE	4	FALSE	TRUE	FALSE	-0.991763	1.42027
NBPF1	TRUE	FALSE	0	0	0	0	0	0	FALSE	FALSE	FALSE	FALSE	FALSE	0	FALSE	FALSE	FALSE
NBPF3	TRUE	FALSE	0	0	0	0	0	0	FALSE	FALSE	FALSE	FALSE	FALSE	0	FALSE	FALSE	FALSE	1.31965	1.19355
NBPF4	TRUE	FALSE	0	0	0	0	0	0	FALSE	FALSE	FALSE	FALSE	FALSE	0	FALSE	FALSE	FALSE	-0.431696	0.606252
NBPF6	TRUE	FALSE	0	0	0	0	0	0	FALSE	FALSE	FALSE	FALSE	FALSE	0	FALSE	FALSE	FALSE	-0.233626	-0.339234
NBPF9	FALSE	FALSE	0	0	0	0	0	0	FALSE	FALSE	FALSE	FALSE	FALSE	0	FALSE	FALSE	FALSE
NBPF10	FALSE	FALSE	0	0	0	0	0	0	FALSE	FALSE	FALSE	FALSE	FALSE	0	FALSE	FALSE	FALSE	1.44033	1.73022
NBPF11	FALSE	FALSE	0	0	0	0	0	0	FALSE	FALSE	FALSE	FALSE	FALSE	0	FALSE	FALSE	FALSE
NBPF12	FALSE	FALSE	0	0	0	0	0	0	FALSE	FALSE	FALSE	FALSE	FALSE	0	FALSE	FALSE	FALSE	2.77373	2.38915
NBPF14	FALSE	FALSE	0	0	0	0	0	0	FALSE	FALSE	FALSE	FALSE	FALSE	0	FALSE	FALSE	FALSE
NBPF15	FALSE	FALSE	0	0	0	0	0	0	FALSE	FALSE	FALSE	FALSE	FALSE	0	FALSE	FALSE	FALSE	2.22706	1.3818
NBPF19	FALSE	FALSE	0	0	0	0	0	0	FALSE	FALSE	FALSE	FALSE	FALSE	0	FALSE	FALSE	FALSE
NBPF20	TRUE	FALSE	0	0	0	0	0	0	FALSE	FALSE	FALSE	FALSE	FALSE	0	FALSE	FALSE	FALSE	2.40501	1.4066
NBPF26	FALSE	FALSE	0	0	0	0	0	0	FALSE	FALSE	FALSE	FALSE	FALSE	0	FALSE	FALSE	FALSE
NBR1	TRUE	FALSE	0	1	0	0	0	0	FALSE	FALSE	FALSE	FALSE	TRUE	4	FALSE	TRUE	FALSE	-0.0534157	3.32266
NCALD	TRUE	FALSE	0	1	0	0	0	9	FALSE	FALSE	FALSE	FALSE	TRUE	1	FALSE	TRUE	FALSE	1.67079	2.28991
NCAM1	TRUE	FALSE	1	0	6	0	0	0	FALSE	FALSE	FALSE	FALSE	TRUE	12	TRUE	TRUE	FALSE
NCAM2	TRUE	FALSE	0	0	5	0	0	0	TRUE	FALSE	FALSE	FALSE	FALSE	0	FALSE	TRUE	FALSE	1.27538	4.51382
NCAN	TRUE	FALSE	0	0	0	0	0	0	FALSE	FALSE	FALSE	FALSE	TRUE	3	TRUE	TRUE	FALSE	0.71209	4.5
NCAPD2	TRUE	FALSE	0	0	0	0	0	0	FALSE	FALSE	FALSE	FALSE	TRUE	21	FALSE	TRUE	FALSE	0.304799	4.56979
NCAPD3	TRUE	FALSE	0	0	0	0	0	1	FALSE	FALSE	FALSE	FALSE	TRUE	3	FALSE	FALSE	FALSE	-1.4222	5.80435
NCAPG	TRUE	FALSE	0	0	2	0	0	4	FALSE	FALSE	FALSE	FALSE	TRUE	17	FALSE	TRUE	FALSE	-0.161674	4.52766
NCAPG2	TRUE	FALSE	0	0	0	0	0	0	FALSE	FALSE	FALSE	FALSE	TRUE	13	FALSE	TRUE	FALSE	1.97051	5.35084
NCAPH	TRUE	FALSE	0	0	0	0	0	0	FALSE	FALSE	FALSE	FALSE	TRUE	31	FALSE	TRUE	FALSE	0.145587	3.67675
NCAPH2	TRUE	FALSE	0	0	0	0	0	0	FALSE	FALSE	FALSE	FALSE	TRUE	2	FALSE	TRUE	FALSE	-0.488327	3.96322
NCBP1	TRUE	FALSE	0	0	1	0	0	0	FALSE	FALSE	FALSE	FALSE	TRUE	6	FALSE	TRUE	FALSE	3.54078	5.69282
NCBP2	TRUE	FALSE	0	0	0	0	0	0	FALSE	FALSE	FALSE	FALSE	TRUE	2	FALSE	TRUE	FALSE	2.81379	1.98557
NCBP2AS2	FALSE	FALSE	0	0	0	0	0	0	FALSE	FALSE	FALSE	FALSE	FALSE	0	FALSE	FALSE	FALSE
NCBP2L	FALSE	FALSE	0	0	0	0	0	0	FALSE	FALSE	FALSE	FALSE	FALSE	0	FALSE	TRUE	FALSE	-0.717134	0.408928
NCBP3	TRUE	FALSE	0	0	0	0	0	0	FALSE	FALSE	FALSE	FALSE	TRUE	3	FALSE	TRUE	TRUE
NCCRP1	TRUE	FALSE	0	0	0	0	0	0	FALSE	FALSE	FALSE	FALSE	FALSE	0	FALSE	FALSE	FALSE	0.99671	0.843204
NCDN	TRUE	FALSE	0	0	0	1	0	0	FALSE	FALSE	FALSE	FALSE	FALSE	0	FALSE	TRUE	FALSE	4.75671	4.03226
NCEH1	TRUE	FALSE	0	0	0	0	0	0	TRUE	FALSE	FALSE	FALSE	FALSE	0	TRUE	TRUE	FALSE	1.11279	1.24133
NCF1	TRUE	FALSE	0	0	3	0	0	0	FALSE	FALSE	FALSE	FALSE	TRUE	6	FALSE	TRUE	TRUE	4.27968	2.79177
NCF2	TRUE	FALSE	0	0	1	0	0	0	FALSE	FALSE	FALSE	FALSE	TRUE	2	FALSE	TRUE	FALSE	0.953148	2.73441
NCF4	TRUE	FALSE	0	0	0	0	0	0	FALSE	FALSE	FALSE	FALSE	TRUE	1	FALSE	TRUE	FALSE	0.0608051	0.693722
NCK1	TRUE	FALSE	2	1	8	0	1	0	FALSE	FALSE	FALSE	FALSE	TRUE	8	FALSE	TRUE	FALSE	1.0063	1.22108
NCK2	TRUE	FALSE	0	0	4	0	0	0	FALSE	FALSE	FALSE	FALSE	TRUE	14	FALSE	TRUE	FALSE	3.14965	2.45477
NCKAP1	TRUE	FALSE	0	0	0	0	0	1	FALSE	FALSE	FALSE	FALSE	FALSE	0	FALSE	TRUE	FALSE	3.98418	7.05495
NCKAP1L	TRUE	FALSE	0	0	0	0	0	0	TRUE	FALSE	FALSE	FALSE	TRUE	1	FALSE	TRUE	FALSE	1.96759	5.79824
NCKAP5	TRUE	FALSE	0	1	2	0	0	1	FALSE	FALSE	FALSE	FALSE	FALSE	0	FALSE	TRUE	FALSE	-2.6038	5.22509
NCKAP5L	TRUE	FALSE	0	0	0	1	0	2	FALSE	FALSE	FALSE	FALSE	FALSE	0	FALSE	TRUE	FALSE	-1.16851	4.16753
NCKIPSD	TRUE	FALSE	0	0	0	0	0	0	FALSE	FALSE	FALSE	FALSE	FALSE	0	FALSE	TRUE	FALSE	0.248857	3.14679
NCL	TRUE	FALSE	0	0	0	0	0	0	FALSE	FALSE	FALSE	FALSE	TRUE	10	FALSE	TRUE	FALSE	0.0669608	4.95279
NCLN	TRUE	FALSE	0	0	0	0	0	0	FALSE	FALSE	FALSE	FALSE	TRUE	4	FALSE	TRUE	FALSE	2.22852	3.41045
NCMAP	TRUE	FALSE	0	0	0	0	0	0	FALSE	FALSE	FALSE	FALSE	FALSE	0	FALSE	TRUE	FALSE	0.517427	0.876343
NCOA1	TRUE	FALSE	4	2	6	0	0	0	FALSE	FALSE	FALSE	FALSE	TRUE	34	FALSE	TRUE	TRUE	1.57889	5.87595
NCOA2	TRUE	FALSE	0	0	1	0	0	0	FALSE	FALSE	FALSE	FALSE	TRUE	39	FALSE	TRUE	FALSE	1.0714	6.11221
NCOA3	TRUE	FALSE	0	0	0	0	0	1	TRUE	FALSE	FALSE	FALSE	TRUE	30	TRUE	TRUE	TRUE	-0.652986	6.38329
NCOA4	FALSE	FALSE	0	0	0	0	0	0	FALSE	FALSE	FALSE	FALSE	TRUE	4	FALSE	TRUE	FALSE	-0.499454	2.79497
NCOA5	TRUE	FALSE	0	0	0	0	0	0	FALSE	FALSE	FALSE	FALSE	TRUE	2	FALSE	TRUE	FALSE	1.40119	4.60376
NCOA6	TRUE	FALSE	1	0	0	0	0	0	FALSE	FALSE	FALSE	FALSE	TRUE	1	FALSE	TRUE	TRUE	-0.566889	5.80715
NCOA7	TRUE	FALSE	3	0	0	0	0	0	FALSE	FALSE	FALSE	FALSE	FALSE	0	FALSE	TRUE	FALSE	-0.819953	4.98072
NCOR1	TRUE	FALSE	0	0	6	0	0	0	FALSE	FALSE	FALSE	FALSE	TRUE	4	FALSE	TRUE	FALSE	3.41479	8.85965
NCOR2	TRUE	FALSE	4	3	3	0	1	0	FALSE	FALSE	FALSE	FALSE	TRUE	2	TRUE	TRUE	FALSE	2.09114	7.62034
NCR1	TRUE	FALSE	0	0	0	0	0	0	FALSE	FALSE	FALSE	FALSE	FALSE	0	TRUE	TRUE	FALSE	-0.290586	1.71223
NCR2	TRUE	FALSE	0	0	0	0	0	0	FALSE	FALSE	FALSE	FALSE	FALSE	0	TRUE	FALSE	FALSE	-0.326082	0.901432
NCR3	TRUE	FALSE	0	0	4	0	0	0	FALSE	FALSE	FALSE	FALSE	FALSE	0	TRUE	FALSE	FALSE	0.457948	0.72424
NCR3LG1	TRUE	FALSE	0	0	0	0	0	9	FALSE	FALSE	FALSE	FALSE	FALSE	0	FALSE	FALSE	FALSE
NCS1	TRUE	FALSE	0	0	0	0	0	0	FALSE	FALSE	FALSE	FALSE	TRUE	5	FALSE	TRUE	FALSE	2.94453	2.97201
NCSTN	TRUE	FALSE	0	0	7	0	2	0	FALSE	FALSE	FALSE	FALSE	TRUE	16	TRUE	TRUE	TRUE	1.38568	5.47382
NDC1	TRUE	FALSE	0	0	0	0	0	0	FALSE	FALSE	TRUE	FALSE	TRUE	8	FALSE	FALSE	FALSE	-0.392834	4.29086
NDC80	TRUE	FALSE	0	0	0	0	0	0	FALSE	FALSE	FALSE	FALSE	TRUE	10	FALSE	TRUE	FALSE	0.649898	3.36452
NDE1	TRUE	FALSE	0	0	0	0	0	0	FALSE	FALSE	FALSE	FALSE	FALSE	0	FALSE	TRUE	FALSE	-0.895343	2.60729
NDEL1	TRUE	FALSE	0	0	0	0	0	1	FALSE	FALSE	FALSE	FALSE	TRUE	4	FALSE	TRUE	TRUE	1.04246	3.71253
NDFIP1	TRUE	FALSE	1	2	0	0	0	0	FALSE	FALSE	FALSE	FALSE	FALSE	0	TRUE	TRUE	FALSE	1.43432	2.77126
NDFIP2	TRUE	FALSE	0	0	0	0	0	0	FALSE	FALSE	FALSE	FALSE	FALSE	0	FALSE	TRUE	FALSE	1.67592	2.72025
NDN	TRUE	TRUE	0	0	0	0	0	0	FALSE	FALSE	FALSE	FALSE	FALSE	0	FALSE	TRUE	TRUE	2.35894	1.8982
NDNF	TRUE	FALSE	0	0	0	0	0	0	FALSE	FALSE	FALSE	FALSE	FALSE	0	TRUE	TRUE	FALSE	-0.415604	2.18711
NDOR1	TRUE	FALSE	0	0	0	0	0	0	FALSE	FALSE	FALSE	FALSE	FALSE	0	TRUE	TRUE	FALSE	0.217284	2.25987
NDP	FALSE	FALSE	0	0	0	0	0	0	FALSE	FALSE	FALSE	FALSE	FALSE	0	TRUE	TRUE	FALSE	0.78461	1.73439
NDRG1	TRUE	FALSE	0	0	0	0	0	0	FALSE	FALSE	FALSE	FALSE	TRUE	4	FALSE	TRUE	FALSE	0.832745	3.11044
NDRG2	TRUE	FALSE	0	0	0	0	0	0	FALSE	FALSE	FALSE	FALSE	TRUE	2	FALSE	TRUE	FALSE	0.177271	3.05874
NDRG3	TRUE	FALSE	0	0	0	0	0	0	FALSE	FALSE	FALSE	FALSE	FALSE	0	FALSE	TRUE	FALSE	0.577629	3.89302
NDRG4	TRUE	FALSE	0	0	0	0	0	0	FALSE	FALSE	FALSE	FALSE	FALSE	0	FALSE	TRUE	FALSE	0.7466	2.69227
NDST1	TRUE	FALSE	0	0	0	0	0	0	FALSE	FALSE	FALSE	FALSE	TRUE	3	FALSE	TRUE	FALSE	3.81013	5.01111
NDST2	TRUE	FALSE	0	0	0	0	0	0	FALSE	FALSE	FALSE	FALSE	FALSE	0	FALSE	TRUE	FALSE	1.43419	3.84356
NDST3	TRUE	FALSE	0	0	0	0	0	0	FALSE	FALSE	FALSE	FALSE	FALSE	0	FALSE	TRUE	FALSE	2.05894	3.86406
NDST4	TRUE	FALSE	0	0	0	0	0	2	FALSE	FALSE	FALSE	FALSE	FALSE	0	FALSE	TRUE	FALSE	-0.0945292	4.30155
NDUFA1	FALSE	FALSE	0	0	0	0	0	0	FALSE	FALSE	FALSE	FALSE	TRUE	5	FALSE	FALSE	FALSE	1.03609	1.54545
NDUFA2	TRUE	FALSE	0	1	0	0	0	0	FALSE	FALSE	FALSE	FALSE	TRUE	8	FALSE	TRUE	FALSE	0.655274	1.53289
NDUFA3	TRUE	FALSE	0	0	0	0	0	0	FALSE	FALSE	FALSE	FALSE	TRUE	6	FALSE	FALSE	FALSE	-0.0531368	-0.213294
NDUFA4	TRUE	FALSE	0	0	0	0	0	0	FALSE	FALSE	FALSE	FALSE	TRUE	5	TRUE	TRUE	FALSE	-0.0387455	1.92237
NDUFA4L2	TRUE	FALSE	0	0	0	0	0	0	FALSE	FALSE	FALSE	FALSE	TRUE	5	FALSE	TRUE	FALSE	-0.832879	0.569591
NDUFA5	TRUE	FALSE	0	0	0	0	0	0	FALSE	FALSE	FALSE	FALSE	TRUE	8	FALSE	TRUE	FALSE	-0.499243	1.64894
NDUFA6	TRUE	FALSE	0	0	0	0	0	0	FALSE	FALSE	FALSE	FALSE	TRUE	5	FALSE	TRUE	FALSE	0.21418	0.421138
NDUFA7	TRUE	FALSE	0	1	0	0	0	0	FALSE	FALSE	FALSE	FALSE	TRUE	9	FALSE	TRUE	FALSE	-0.397135	0.564518
NDUFA8	TRUE	FALSE	0	0	0	0	0	0	TRUE	FALSE	FALSE	FALSE	TRUE	8	FALSE	TRUE	FALSE	0.56861	1.76768
NDUFA9	TRUE	FALSE	0	0	0	0	0	0	FALSE	FALSE	FALSE	FALSE	TRUE	8	FALSE	TRUE	FALSE	-0.306664	3.45919
NDUFA10	TRUE	FALSE	0	0	0	0	0	0	FALSE	FALSE	FALSE	FALSE	TRUE	6	FALSE	TRUE	FALSE	-0.0915385	1.97832
NDUFA11	TRUE	FALSE	0	0	0	0	0	0	FALSE	FALSE	FALSE	FALSE	TRUE	5	FALSE	TRUE	FALSE	0.110042	1.41382
NDUFA12	TRUE	FALSE	0	0	0	0	0	0	FALSE	FALSE	FALSE	FALSE	TRUE	5	FALSE	TRUE	FALSE	0.36636	0.913616
NDUFA13	TRUE	FALSE	0	1	0	0	0	0	FALSE	FALSE	FALSE	FALSE	TRUE	11	FALSE	TRUE	FALSE	-0.439727	0.0605088
NDUFAB1	TRUE	FALSE	0	3	0	0	0	0	FALSE	FALSE	FALSE	FALSE	TRUE	10	FALSE	TRUE	FALSE	0.445182	2.07563
NDUFAF1	TRUE	FALSE	0	0	0	0	0	0	FALSE	FALSE	FALSE	FALSE	TRUE	4	FALSE	TRUE	FALSE	-0.639756	1.29721
NDUFAF2	TRUE	FALSE	0	0	0	0	0	0	FALSE	FALSE	FALSE	FALSE	TRUE	4	FALSE	TRUE	FALSE	-0.409402	-0.583884
NDUFAF3	TRUE	FALSE	0	0	0	0	0	0	FALSE	FALSE	FALSE	FALSE	TRUE	5	FALSE	TRUE	FALSE	1.38004	0.92307
NDUFAF4	TRUE	FALSE	0	0	0	0	0	0	FALSE	FALSE	FALSE	FALSE	TRUE	7	FALSE	TRUE	FALSE	0.363335	2.28094
NDUFAF5	TRUE	FALSE	0	0	0	0	0	0	FALSE	FALSE	FALSE	FALSE	FALSE	0	FALSE	TRUE	FALSE	-0.392103	1.32442
NDUFAF6	TRUE	FALSE	0	0	1	0	0	2	FALSE	FALSE	FALSE	FALSE	FALSE	0	TRUE	TRUE	TRUE	0.0121731	1.25444
NDUFAF7	TRUE	FALSE	0	0	0	0	0	0	FALSE	FALSE	FALSE	FALSE	FALSE	0	FALSE	TRUE	FALSE	-1.6945	0.036726
NDUFAF8	TRUE	FALSE	0	0	0	0	0	0	FALSE	FALSE	FALSE	FALSE	FALSE	0	FALSE	TRUE	FALSE
NDUFB1	TRUE	FALSE	0	0	0	0	0	0	FALSE	FALSE	FALSE	FALSE	TRUE	6	FALSE	FALSE	FALSE	0.828029	1.44067
NDUFB2	TRUE	FALSE	0	0	0	0	0	0	FALSE	FALSE	FALSE	FALSE	TRUE	7	FALSE	TRUE	FALSE	0.354949	0.420616
NDUFB3	TRUE	FALSE	0	0	0	0	0	0	FALSE	FALSE	FALSE	FALSE	TRUE	17	FALSE	TRUE	FALSE	-0.213618	0.453297
NDUFB4	TRUE	FALSE	0	0	0	0	0	0	FALSE	FALSE	FALSE	FALSE	TRUE	5	FALSE	TRUE	FALSE	-0.197736	0.982103
NDUFB5	TRUE	FALSE	0	1	0	0	0	0	FALSE	FALSE	FALSE	FALSE	TRUE	7	FALSE	FALSE	FALSE	0.0554973	1.22538
NDUFB6	TRUE	FALSE	0	0	0	0	0	0	FALSE	FALSE	FALSE	FALSE	TRUE	7	FALSE	TRUE	FALSE	-0.318259	1.43107
NDUFB7	TRUE	FALSE	0	0	0	0	0	0	FALSE	FALSE	FALSE	FALSE	TRUE	5	FALSE	TRUE	FALSE	-0.0748779	0.517982
NDUFB8	TRUE	FALSE	0	1	0	0	0	0	FALSE	FALSE	FALSE	FALSE	TRUE	6	FALSE	TRUE	FALSE	0.366033	2.20777
NDUFB9	TRUE	FALSE	0	0	0	2	0	0	FALSE	FALSE	TRUE	FALSE	TRUE	5	FALSE	TRUE	FALSE	0.308552	2.02585
NDUFB10	TRUE	FALSE	0	0	0	0	0	0	FALSE	FALSE	FALSE	FALSE	TRUE	5	FALSE	TRUE	FALSE	-0.754687	1.42261
NDUFB11	FALSE	FALSE	0	0	0	0	0	0	FALSE	FALSE	FALSE	FALSE	TRUE	4	FALSE	TRUE	FALSE	0.611282	2.06143
NDUFC1	TRUE	FALSE	0	0	0	2	0	0	FALSE	FALSE	FALSE	FALSE	TRUE	7	FALSE	FALSE	FALSE	0.180126	1.87088
NDUFC2	TRUE	FALSE	0	0	0	0	0	0	FALSE	FALSE	FALSE	FALSE	TRUE	7	FALSE	TRUE	FALSE	1.16627	1.67907
NDUFS1	TRUE	FALSE	0	0	0	0	0	0	FALSE	FALSE	FALSE	FALSE	TRUE	7	FALSE	TRUE	FALSE	-1.23346	2.03858
NDUFS2	TRUE	FALSE	0	0	0	0	0	0	FALSE	FALSE	FALSE	FALSE	TRUE	9	FALSE	FALSE	FALSE	1.88513	4.70092
NDUFS3	TRUE	FALSE	0	3	0	1	0	0	FALSE	FALSE	FALSE	FALSE	TRUE	8	TRUE	TRUE	TRUE	0.73959	2.07837
NDUFS4	TRUE	FALSE	0	2	0	0	0	0	FALSE	FALSE	FALSE	FALSE	TRUE	7	FALSE	TRUE	FALSE	-1.06214	1.33563
NDUFS5	TRUE	FALSE	0	0	0	1	0	0	FALSE	FALSE	FALSE	FALSE	TRUE	5	FALSE	TRUE	FALSE	-0.327907	1.19445
NDUFS6	TRUE	FALSE	0	0	0	0	0	0	FALSE	FALSE	FALSE	FALSE	TRUE	9	FALSE	TRUE	FALSE	-0.126763	-0.362815
NDUFS7	TRUE	FALSE	0	0	0	0	0	0	FALSE	FALSE	FALSE	FALSE	TRUE	9	FALSE	TRUE	TRUE	1.52821	2.5774
NDUFS8	TRUE	FALSE	0	1	0	0	0	0	FALSE	FALSE	FALSE	FALSE	TRUE	6	FALSE	FALSE	FALSE	1.40307	1.37466
NDUFV1	TRUE	FALSE	0	0	0	0	0	0	FALSE	FALSE	FALSE	FALSE	TRUE	5	FALSE	TRUE	FALSE	0.756316	1.81902
NDUFV2	TRUE	FALSE	0	0	0	0	0	0	FALSE	FALSE	FALSE	FALSE	TRUE	5	FALSE	TRUE	FALSE	-1.00436	1.67854
NDUFV3	TRUE	FALSE	0	0	0	0	0	0	FALSE	FALSE	FALSE	FALSE	TRUE	6	FALSE	TRUE	FALSE	-0.657315	0.0237156
NEB	TRUE	FALSE	0	0	0	7	0	0	FALSE	FALSE	FALSE	FALSE	FALSE	0	FALSE	TRUE	FALSE	-4.03531	10.6597
NEBL	TRUE	FALSE	0	1	0	0	0	0	FALSE	FALSE	FALSE	FALSE	FALSE	0	FALSE	TRUE	FALSE	-2.45127	1.0213
NECAB1	TRUE	FALSE	0	0	0	0	0	0	FALSE	FALSE	FALSE	FALSE	FALSE	0	FALSE	TRUE	FALSE	0.873898	2.77701
NECAB2	TRUE	FALSE	0	0	0	0	0	0	FALSE	FALSE	FALSE	FALSE	FALSE	0	FALSE	TRUE	FALSE
NECAB3	TRUE	FALSE	0	2	0	0	0	0	FALSE	FALSE	FALSE	FALSE	FALSE	0	FALSE	FALSE	FALSE	0.765338	3.14064
NECAP1	TRUE	FALSE	0	0	0	0	0	0	FALSE	FALSE	FALSE	FALSE	TRUE	2	FALSE	TRUE	FALSE	1.41536	1.99942
NECAP2	TRUE	FALSE	0	0	0	0	0	0	FALSE	FALSE	FALSE	FALSE	TRUE	1	FALSE	TRUE	FALSE	0.781331	1.08348
NECTIN1	TRUE	FALSE	0	0	0	0	0	0	FALSE	FALSE	FALSE	FALSE	TRUE	1	TRUE	TRUE	FALSE
NECTIN2	TRUE	FALSE	1	0	1	0	0	0	FALSE	FALSE	FALSE	FALSE	TRUE	6	TRUE	TRUE	FALSE
NECTIN3	TRUE	FALSE	0	0	0	0	0	0	FALSE	FALSE	FALSE	FALSE	FALSE	0	TRUE	TRUE	FALSE
NECTIN4	TRUE	FALSE	0	0	0	0	0	0	FALSE	FALSE	FALSE	FALSE	TRUE	4	TRUE	FALSE	FALSE
NEDD1	TRUE	FALSE	0	0	0	0	0	0	FALSE	FALSE	FALSE	FALSE	FALSE	0	FALSE	FALSE	FALSE	-1.09604	3.68597
NEDD4	TRUE	FALSE	3	6	9	0	0	0	FALSE	FALSE	FALSE	FALSE	TRUE	5	FALSE	TRUE	TRUE	-1.84697	3.70164
NEDD4L	TRUE	FALSE	0	0	1	0	0	0	FALSE	FALSE	FALSE	FALSE	TRUE	3	FALSE	TRUE	FALSE	3.5299	5.96626
NEDD8	TRUE	FALSE	0	0	1	0	0	0	FALSE	FALSE	FALSE	FALSE	TRUE	3	FALSE	TRUE	FALSE	1.94818	1.79255
NEDD9	TRUE	FALSE	0	0	0	0	0	0	FALSE	FALSE	FALSE	FALSE	TRUE	2	FALSE	TRUE	FALSE	0.466927	3.80426
NEFH	TRUE	FALSE	0	0	2	0	1	0	FALSE	FALSE	FALSE	FALSE	FALSE	0	FALSE	TRUE	FALSE	0.878046	1.93135
NEFL	FALSE	FALSE	0	0	0	0	0	0	FALSE	FALSE	FALSE	FALSE	TRUE	1	FALSE	TRUE	FALSE
NEFM	TRUE	FALSE	0	0	0	0	0	0	FALSE	FALSE	FALSE	FALSE	FALSE	0	FALSE	TRUE	FALSE	2.09794	2.47949
NEGR1	TRUE	FALSE	0	0	0	1	0	0	TRUE	FALSE	FALSE	FALSE	FALSE	0	TRUE	TRUE	FALSE	1.28305	3.38922
NEIL1	TRUE	FALSE	0	0	0	0	0	0	TRUE	FALSE	FALSE	FALSE	TRUE	8	FALSE	TRUE	TRUE	-0.0066674	1.86664
NEIL2	TRUE	FALSE	0	0	1	0	0	0	FALSE	FALSE	FALSE	FALSE	TRUE	7	FALSE	TRUE	FALSE	-3.10517	-0.781027
NEIL3	TRUE	FALSE	0	0	0	0	0	0	FALSE	FALSE	FALSE	FALSE	TRUE	12	TRUE	TRUE	FALSE	-0.284178	0.998999
NEK1	TRUE	FALSE	7	5	2	1	0	0	FALSE	FALSE	FALSE	FALSE	TRUE	5	TRUE	TRUE	FALSE	-1.49481	2.90907
NEK2	TRUE	FALSE	0	0	2	0	0	0	FALSE	FALSE	FALSE	FALSE	TRUE	18	TRUE	TRUE	FALSE	1.29786	1.81936
NEK3	TRUE	FALSE	0	0	0	0	0	0	FALSE	FALSE	FALSE	FALSE	TRUE	1	TRUE	TRUE	FALSE	-1.70918	0.644942
NEK4	TRUE	FALSE	0	3	0	0	0	2	FALSE	FALSE	FALSE	FALSE	TRUE	2	TRUE	TRUE	FALSE	-0.185478	1.78614
NEK5	TRUE	FALSE	1	2	0	0	0	0	FALSE	FALSE	FALSE	FALSE	TRUE	1	TRUE	FALSE	FALSE	-1.11275	0.0847306
NEK6	TRUE	FALSE	4	3	2	0	0	10	FALSE	FALSE	FALSE	FALSE	FALSE	0	TRUE	TRUE	FALSE	1.96233	3.23242
NEK7	TRUE	FALSE	0	3	2	0	0	0	FALSE	FALSE	TRUE	FALSE	FALSE	0	TRUE	TRUE	TRUE	1.76973	3.34443
NEK8	TRUE	FALSE	0	0	0	0	0	1	FALSE	FALSE	FALSE	FALSE	FALSE	0	TRUE	TRUE	FALSE	0.947269	2.51919
NEK9	TRUE	FALSE	1	0	0	0	0	1	FALSE	FALSE	FALSE	FALSE	TRUE	8	TRUE	TRUE	FALSE	2.75604	3.57563
NEK10	TRUE	FALSE	0	0	0	0	1	0	FALSE	FALSE	FALSE	FALSE	FALSE	0	TRUE	TRUE	FALSE	-0.525774	3.11063
NEK11	TRUE	FALSE	1	0	0	0	0	0	FALSE	FALSE	FALSE	FALSE	TRUE	6	TRUE	TRUE	FALSE	-1.76474	0.216587
NELFA	TRUE	FALSE	0	0	0	0	0	0	FALSE	FALSE	FALSE	FALSE	FALSE	0	FALSE	TRUE	FALSE	2.38553	2.75134
NELFB	TRUE	FALSE	0	0	0	0	0	0	FALSE	FALSE	FALSE	FALSE	TRUE	1	FALSE	TRUE	FALSE	2.08435	3.42273
NELFCD	TRUE	FALSE	0	0	0	0	0	0	FALSE	FALSE	FALSE	FALSE	TRUE	12	FALSE	FALSE	FALSE	2.78706	3.65484
NELFE	TRUE	FALSE	0	1	0	0	0	0	FALSE	FALSE	FALSE	FALSE	TRUE	3	FALSE	TRUE	FALSE	2.09054	4.11961
NELL1	TRUE	FALSE	0	0	0	0	0	0	FALSE	FALSE	FALSE	FALSE	FALSE	0	TRUE	FALSE	FALSE	-0.845627	2.65961
NELL2	TRUE	FALSE	0	0	0	0	0	2	FALSE	FALSE	FALSE	FALSE	FALSE	0	TRUE	TRUE	FALSE	-0.0958488	5.63351
NEMF	TRUE	FALSE	0	0	0	0	0	0	FALSE	FALSE	FALSE	FALSE	TRUE	1	FALSE	TRUE	FALSE	0.468578	6.09025
NEMP1	TRUE	FALSE	0	0	0	0	0	0	FALSE	FALSE	FALSE	FALSE	FALSE	0	FALSE	TRUE	FALSE
NEMP2	TRUE	FALSE	0	0	0	0	0	0	FALSE	FALSE	FALSE	FALSE	FALSE	0	FALSE	TRUE	FALSE
NENF	TRUE	FALSE	0	1	0	0	0	0	FALSE	FALSE	FALSE	FALSE	TRUE	12	TRUE	TRUE	FALSE	-0.612741	0.361462
NEO1	TRUE	FALSE	1	0	0	0	0	0	FALSE	FALSE	FALSE	FALSE	FALSE	0	FALSE	TRUE	FALSE	0.242237	6.46857
NEPRO	TRUE	FALSE	0	0	0	0	0	0	FALSE	FALSE	FALSE	FALSE	FALSE	0	FALSE	TRUE	FALSE
NES	TRUE	FALSE	0	0	0	0	0	0	FALSE	FALSE	FALSE	FALSE	FALSE	0	FALSE	TRUE	FALSE	0.25135	3.04306
NET1	TRUE	FALSE	0	0	0	0	0	0	FALSE	FALSE	FALSE	FALSE	TRUE	27	FALSE	TRUE	FALSE	0.748896	3.57744
NETO1	TRUE	FALSE	0	0	0	0	0	0	FALSE	FALSE	FALSE	FALSE	TRUE	1	FALSE	TRUE	FALSE	2.1248	4.05323
NETO2	TRUE	FALSE	0	0	0	0	0	0	FALSE	FALSE	FALSE	FALSE	TRUE	2	TRUE	TRUE	FALSE	0.922399	3.54546
NEU1	TRUE	FALSE	0	0	0	0	0	1	FALSE	FALSE	FALSE	FALSE	TRUE	47	TRUE	TRUE	TRUE	1.84505	1.61477
NEU2	TRUE	FALSE	0	0	1	0	0	0	FALSE	FALSE	FALSE	FALSE	TRUE	7	FALSE	TRUE	FALSE	-0.294123	-1.44032
NEU3	TRUE	FALSE	0	0	1	0	2	11	FALSE	FALSE	FALSE	FALSE	TRUE	6	FALSE	TRUE	FALSE	-1.23925	0.0524654
NEU4	TRUE	FALSE	0	0	0	0	0	0	FALSE	FALSE	FALSE	FALSE	FALSE	0	FALSE	TRUE	FALSE	-1.37775	0.513734
NEURL1	TRUE	FALSE	0	0	0	0	0	0	FALSE	FALSE	FALSE	FALSE	FALSE	0	FALSE	TRUE	FALSE
NEURL1B	TRUE	FALSE	0	0	0	0	0	0	FALSE	FALSE	FALSE	FALSE	FALSE	0	FALSE	TRUE	FALSE	0.47864	0.754168
NEURL2	TRUE	FALSE	0	0	0	0	0	0	FALSE	FALSE	FALSE	FALSE	FALSE	0	FALSE	TRUE	FALSE	2.60884	0.268202
NEURL3	TRUE	FALSE	0	0	0	0	1	0	FALSE	FALSE	FALSE	FALSE	FALSE	0	FALSE	TRUE	FALSE
NEURL4	TRUE	FALSE	0	0	0	0	0	0	FALSE	FALSE	FALSE	FALSE	FALSE	0	FALSE	TRUE	FALSE	4.02474	6.24712
NEUROD1	TRUE	TRUE	0	0	0	0	0	0	TRUE	FALSE	FALSE	FALSE	TRUE	4	FALSE	TRUE	FALSE	1.65531	1.46743
NEUROD2	TRUE	FALSE	3	1	0	0	0	0	FALSE	FALSE	FALSE	FALSE	FALSE	0	FALSE	TRUE	TRUE	4.59083	1.99463
NEUROD4	TRUE	FALSE	0	1	0	0	0	0	FALSE	FALSE	FALSE	FALSE	FALSE	0	FALSE	TRUE	FALSE	-1.71271	1.48149
NEUROD6	TRUE	FALSE	0	0	0	0	0	0	FALSE	FALSE	FALSE	FALSE	FALSE	0	FALSE	TRUE	FALSE	1.9015	2.40285
NEUROG1	TRUE	FALSE	0	0	0	0	0	0	FALSE	FALSE	FALSE	FALSE	FALSE	0	FALSE	TRUE	FALSE	1.61527	-1.88891
NEUROG2	TRUE	FALSE	0	0	0	0	0	0	FALSE	FALSE	FALSE	FALSE	FALSE	0	FALSE	TRUE	FALSE	2.43806	1.60129
NEUROG3	TRUE	FALSE	1	2	0	0	0	0	FALSE	FALSE	FALSE	FALSE	TRUE	1	FALSE	TRUE	TRUE	1.20661	0.564536
NEXMIF	FALSE	FALSE	0	0	0	0	0	0	FALSE	FALSE	FALSE	FALSE	FALSE	0	FALSE	TRUE	FALSE
NEXN	TRUE	FALSE	0	1	0	0	0	0	FALSE	FALSE	FALSE	FALSE	FALSE	0	FALSE	TRUE	FALSE	-1.31575	2.83237
NF1	TRUE	FALSE	0	0	0	0	0	0	FALSE	FALSE	FALSE	FALSE	TRUE	28	FALSE	TRUE	TRUE	6.21894	8.79361
NF2	TRUE	FALSE	3	1	3	0	0	0	FALSE	FALSE	FALSE	FALSE	TRUE	15	FALSE	TRUE	FALSE	2.60811	5.10984
NFAM1	TRUE	FALSE	0	0	0	0	0	0	FALSE	FALSE	FALSE	FALSE	FALSE	0	FALSE	TRUE	FALSE	-0.787801	1.74132
NFASC	TRUE	FALSE	0	0	0	0	0	0	FALSE	FALSE	FALSE	FALSE	FALSE	0	FALSE	TRUE	FALSE	2.26144	6.02662
NFAT5	TRUE	FALSE	1	1	0	0	0	1	FALSE	FALSE	FALSE	FALSE	TRUE	7	TRUE	TRUE	FALSE	1.73471	6.44087
NFATC1	TRUE	FALSE	1	2	3	0	0	4	FALSE	FALSE	FALSE	FALSE	TRUE	6	TRUE	TRUE	FALSE	2.02119	4.21471
NFATC2	TRUE	FALSE	2	6	5	0	0	0	FALSE	FALSE	FALSE	FALSE	TRUE	1	TRUE	TRUE	FALSE	2.08826	4.99905
NFATC2IP	TRUE	FALSE	0	0	0	0	0	0	FALSE	FALSE	FALSE	FALSE	FALSE	0	FALSE	TRUE	FALSE	0.565654	1.6567
NFATC3	TRUE	FALSE	7	9	2	6	4	11	FALSE	FALSE	FALSE	FALSE	TRUE	7	TRUE	TRUE	TRUE	-1.11856	5.00071
NFATC4	TRUE	FALSE	0	0	0	0	0	0	FALSE	FALSE	FALSE	FALSE	TRUE	17	TRUE	TRUE	TRUE	1.61776	4.14832
NFE2	TRUE	FALSE	1	2	1	0	0	0	FALSE	FALSE	FALSE	FALSE	TRUE	1	FALSE	TRUE	FALSE	1.63963	2.42054
NFE2L1	TRUE	FALSE	2	3	5	0	0	0	FALSE	FALSE	FALSE	FALSE	TRUE	4	FALSE	TRUE	TRUE	1.81817	4.486
NFE2L2	TRUE	FALSE	1	0	0	0	0	0	FALSE	FALSE	FALSE	FALSE	TRUE	192	FALSE	TRUE	TRUE	-0.10198	2.89079
NFE2L3	TRUE	FALSE	2	1	5	0	0	0	FALSE	FALSE	FALSE	FALSE	TRUE	2	FALSE	TRUE	FALSE	-3.6128	0.125911
NFIA	TRUE	FALSE	3	5	0	0	0	0	FALSE	FALSE	FALSE	FALSE	FALSE	0	FALSE	TRUE	FALSE	3.05843	4.63639
NFIB	TRUE	FALSE	3	6	0	0	0	0	FALSE	FALSE	FALSE	FALSE	FALSE	0	FALSE	TRUE	FALSE	2.91348	3.99327
NFIC	TRUE	FALSE	2	4	0	0	0	0	FALSE	FALSE	FALSE	FALSE	TRUE	1	FALSE	TRUE	FALSE	3.52952	3.26309
NFIL3	TRUE	FALSE	2	2	2	0	0	0	FALSE	FALSE	FALSE	FALSE	TRUE	68	FALSE	TRUE	FALSE	1.44634	2.98425
NFILZ	FALSE	FALSE	0	0	0	0	0	0	FALSE	FALSE	FALSE	FALSE	FALSE	0	FALSE	FALSE	FALSE
NFIX	TRUE	FALSE	0	0	0	0	0	0	FALSE	FALSE	FALSE	FALSE	FALSE	0	FALSE	TRUE	TRUE	4.9357	3.61506
NFKB1	TRUE	TRUE	0	0	0	0	0	0	FALSE	FALSE	FALSE	FALSE	TRUE	296	TRUE	TRUE	TRUE	3.1513	4.97083
NFKB2	TRUE	FALSE	1	1	0	0	0	0	FALSE	FALSE	FALSE	FALSE	TRUE	52	TRUE	TRUE	TRUE	4.31043	5.46223
NFKBIA	TRUE	FALSE	0	0	0	0	0	0	FALSE	FALSE	FALSE	FALSE	TRUE	133	TRUE	TRUE	FALSE	1.15971	3.37283
NFKBIB	TRUE	FALSE	0	0	0	0	0	0	FALSE	FALSE	FALSE	FALSE	TRUE	18	FALSE	TRUE	FALSE	1.01368	2.49748
NFKBID	TRUE	FALSE	0	0	0	0	0	1	FALSE	FALSE	FALSE	FALSE	FALSE	0	FALSE	TRUE	FALSE	2.50908	3.13417
NFKBIE	TRUE	FALSE	0	0	0	0	0	0	FALSE	FALSE	FALSE	FALSE	TRUE	41	FALSE	TRUE	FALSE	2.73407	2.62165
NFKBIL1	TRUE	FALSE	1	1	0	0	0	0	FALSE	FALSE	FALSE	FALSE	FALSE	0	FALSE	TRUE	FALSE	2.06854	3.19017
NFKBIZ	TRUE	FALSE	0	0	0	0	0	0	FALSE	FALSE	FALSE	FALSE	TRUE	1	FALSE	TRUE	FALSE	0.526977	4.67853
NFRKB	TRUE	FALSE	2	2	0	0	0	0	FALSE	FALSE	FALSE	FALSE	FALSE	0	FALSE	TRUE	FALSE	1.21195	5.22072
NFS1	TRUE	FALSE	0	0	4	0	0	0	FALSE	FALSE	FALSE	FALSE	TRUE	10	FALSE	TRUE	FALSE	1.55959	3.60712
NFU1	TRUE	FALSE	0	0	3	0	0	0	FALSE	FALSE	FALSE	FALSE	TRUE	1	FALSE	TRUE	FALSE	-0.135399	1.00032
NFX1	TRUE	FALSE	0	0	0	0	0	11	FALSE	FALSE	FALSE	FALSE	TRUE	3	FALSE	TRUE	FALSE	0.264795	5.08926
NFXL1	TRUE	FALSE	0	0	0	0	0	0	FALSE	FALSE	FALSE	FALSE	FALSE	0	FALSE	TRUE	FALSE	1.15159	4.51213
NFYA	TRUE	FALSE	1	2	0	0	0	0	FALSE	FALSE	FALSE	FALSE	FALSE	0	FALSE	TRUE	FALSE	2.62315	2.73884
NFYB	TRUE	FALSE	0	0	0	0	0	0	FALSE	FALSE	FALSE	FALSE	FALSE	0	FALSE	TRUE	FALSE	2.00802	1.19648
NFYC	TRUE	FALSE	2	2	0	0	0	0	FALSE	FALSE	FALSE	FALSE	TRUE	1	FALSE	TRUE	FALSE	2.48991	3.21173
NGB	TRUE	FALSE	1	0	0	0	9	11	FALSE	FALSE	FALSE	FALSE	TRUE	7	FALSE	TRUE	FALSE	0.00287638	0.243715
NGDN	TRUE	FALSE	0	0	0	0	0	0	FALSE	FALSE	FALSE	FALSE	TRUE	9	FALSE	TRUE	FALSE	-0.556251	1.2392
NGEF	TRUE	FALSE	1	1	0	0	0	0	FALSE	FALSE	FALSE	FALSE	TRUE	1	FALSE	TRUE	FALSE	2.17673	4.05603
NGF	TRUE	FALSE	0	0	4	0	0	0	FALSE	FALSE	FALSE	FALSE	TRUE	39	TRUE	TRUE	FALSE	0.915055	1.91612
NGFR	TRUE	FALSE	1	0	4	1	0	0	FALSE	FALSE	FALSE	FALSE	TRUE	8	TRUE	TRUE	FALSE	2.14226	2.46755
NGLY1	TRUE	FALSE	0	0	0	0	0	0	FALSE	FALSE	FALSE	FALSE	FALSE	0	FALSE	TRUE	FALSE	-1.57449	1.48688
NGRN	TRUE	FALSE	0	2	0	1	0	0	FALSE	FALSE	FALSE	FALSE	TRUE	2	FALSE	TRUE	FALSE	-0.540887	1.6518
NHEJ1	TRUE	FALSE	0	0	1	0	0	0	FALSE	FALSE	FALSE	FALSE	FALSE	0	FALSE	TRUE	FALSE	-0.913312	2.34395
NHLH1	TRUE	FALSE	2	2	0	0	0	0	FALSE	FALSE	FALSE	FALSE	FALSE	0	FALSE	TRUE	FALSE	2.01147	1.72371
NHLH2	TRUE	FALSE	0	0	0	0	0	0	TRUE	FALSE	FALSE	FALSE	FALSE	0	FALSE	TRUE	TRUE	2.53411	1.4115
NHLRC1	TRUE	FALSE	0	0	0	0	0	0	FALSE	FALSE	FALSE	FALSE	FALSE	0	FALSE	TRUE	FALSE	1.48002	1.24613
NHLRC2	TRUE	FALSE	0	0	0	0	0	0	FALSE	FALSE	FALSE	FALSE	FALSE	0	FALSE	TRUE	FALSE	-0.253613	2.37596
NHLRC3	TRUE	FALSE	0	0	0	0	0	0	FALSE	FALSE	FALSE	FALSE	FALSE	0	FALSE	TRUE	FALSE	-0.639337	1.91348
NHLRC4	TRUE	FALSE	0	0	0	0	0	0	FALSE	FALSE	FALSE	FALSE	FALSE	0	FALSE	TRUE	FALSE	-1.37153	-1.36566
NHP2	TRUE	FALSE	0	0	0	0	0	0	FALSE	FALSE	FALSE	FALSE	TRUE	15	FALSE	TRUE	FALSE	0.886872	1.21171
NHS	FALSE	FALSE	0	0	0	0	0	0	FALSE	FALSE	FALSE	FALSE	FALSE	0	FALSE	TRUE	FALSE	1.66984	4.58219
NHSL1	TRUE	FALSE	0	0	0	0	0	0	FALSE	FALSE	FALSE	FALSE	FALSE	0	FALSE	TRUE	FALSE
NHSL2	FALSE	FALSE	0	0	0	0	0	0	FALSE	FALSE	FALSE	FALSE	FALSE	0	FALSE	TRUE	FALSE	-0.815425	2.27096
NIBAN1	TRUE	FALSE	0	0	0	0	0	0	TRUE	FALSE	FALSE	FALSE	TRUE	3	FALSE	TRUE	FALSE
NIBAN2	TRUE	FALSE	0	0	0	0	0	0	FALSE	FALSE	FALSE	FALSE	FALSE	0	FALSE	TRUE	FALSE
NIBAN3	TRUE	FALSE	0	0	0	0	0	0	FALSE	FALSE	FALSE	FALSE	FALSE	0	FALSE	TRUE	FALSE
NICN1	TRUE	FALSE	0	0	0	0	0	0	FALSE	FALSE	FALSE	FALSE	FALSE	0	FALSE	TRUE	FALSE	1.12359	1.95615
NID1	TRUE	FALSE	0	2	0	0	0	0	FALSE	FALSE	TRUE	FALSE	TRUE	1	TRUE	TRUE	FALSE	0.659861	4.26448
NID2	TRUE	FALSE	0	1	3	0	0	0	FALSE	FALSE	FALSE	FALSE	TRUE	2	TRUE	TRUE	FALSE	-0.17451	4.05975
NIF3L1	TRUE	FALSE	0	0	0	0	0	0	FALSE	FALSE	FALSE	FALSE	TRUE	4	FALSE	TRUE	FALSE	-1.1443	2.06833
NIFK	TRUE	FALSE	0	0	0	0	0	0	FALSE	FALSE	FALSE	FALSE	FALSE	0	FALSE	TRUE	FALSE
NIM1K	TRUE	FALSE	0	0	0	0	0	1	FALSE	FALSE	FALSE	FALSE	TRUE	2	TRUE	FALSE	FALSE
NIN	TRUE	FALSE	0	0	1	0	0	0	FALSE	FALSE	FALSE	FALSE	FALSE	0	FALSE	TRUE	FALSE	-0.651518	5.68965
NINJ1	TRUE	FALSE	0	0	0	0	0	0	TRUE	FALSE	FALSE	FALSE	TRUE	3	FALSE	TRUE	FALSE	1.2339	0.794602
NINJ2	TRUE	FALSE	0	0	0	0	0	0	FALSE	FALSE	FALSE	FALSE	FALSE	0	FALSE	TRUE	TRUE	-0.138764	0.831658
NINL	TRUE	FALSE	0	0	0	0	1	1	FALSE	FALSE	FALSE	FALSE	FALSE	0	FALSE	TRUE	FALSE	-0.878469	-0.171361
NIP7	TRUE	FALSE	0	0	0	0	0	0	FALSE	FALSE	FALSE	FALSE	TRUE	5	FALSE	TRUE	FALSE	0.502508	2.21666
NIPA1	TRUE	FALSE	0	0	0	0	0	0	FALSE	FALSE	FALSE	FALSE	TRUE	1	FALSE	TRUE	FALSE	2.18298	1.8114
NIPA2	TRUE	FALSE	0	0	0	0	0	0	FALSE	FALSE	FALSE	FALSE	TRUE	2	FALSE	TRUE	FALSE	-0.141	2.50199
NIPAL1	TRUE	FALSE	0	0	0	0	0	0	FALSE	FALSE	FALSE	FALSE	FALSE	0	FALSE	TRUE	FALSE	-0.65753	-0.614981
NIPAL2	TRUE	FALSE	0	0	0	0	0	3	FALSE	FALSE	FALSE	FALSE	FALSE	0	FALSE	FALSE	FALSE	-0.107769	1.09332
NIPAL3	TRUE	FALSE	0	0	0	0	0	0	FALSE	FALSE	FALSE	FALSE	FALSE	0	FALSE	TRUE	FALSE	0.361724	1.99333
NIPAL4	TRUE	FALSE	0	0	0	0	0	0	FALSE	FALSE	FALSE	FALSE	FALSE	0	FALSE	TRUE	TRUE	0.66443	1.14478
NIPBL	TRUE	FALSE	0	0	0	0	0	0	TRUE	FALSE	FALSE	FALSE	TRUE	4	FALSE	TRUE	FALSE	5.04337	10.3218
NIPSNAP1	TRUE	FALSE	0	0	0	0	0	1	FALSE	FALSE	FALSE	FALSE	TRUE	21	FALSE	TRUE	FALSE	1.78805	3.71353
NIPSNAP2	TRUE	FALSE	0	0	1	0	0	0	FALSE	FALSE	FALSE	FALSE	TRUE	2	FALSE	TRUE	FALSE
NIPSNAP3A	TRUE	FALSE	0	0	0	0	0	0	FALSE	FALSE	FALSE	FALSE	FALSE	0	FALSE	TRUE	FALSE	-0.250483	0.43537
NIPSNAP3B	TRUE	FALSE	0	0	0	0	0	0	TRUE	FALSE	FALSE	FALSE	FALSE	0	FALSE	TRUE	FALSE	-1.15778	1.68959
NISCH	TRUE	FALSE	0	2	0	0	2	0	FALSE	FALSE	FALSE	FALSE	TRUE	24	TRUE	TRUE	FALSE	2.96798	4.80157
NIT1	TRUE	FALSE	0	0	0	0	0	0	FALSE	FALSE	FALSE	FALSE	TRUE	23	FALSE	TRUE	FALSE	-1.50692	1.74164
NIT2	TRUE	FALSE	0	0	0	0	0	0	FALSE	FALSE	FALSE	FALSE	TRUE	7	FALSE	TRUE	FALSE	-0.0827964	-0.0722963
NKAIN1	TRUE	FALSE	0	0	0	0	0	0	FALSE	FALSE	FALSE	FALSE	FALSE	0	FALSE	FALSE	FALSE	1.24006	2.24618
NKAIN2	TRUE	FALSE	0	0	0	0	0	0	FALSE	FALSE	FALSE	FALSE	FALSE	0	FALSE	TRUE	FALSE	0.731614	1.69305
NKAIN3	TRUE	FALSE	0	1	4	0	0	5	FALSE	FALSE	FALSE	FALSE	FALSE	0	FALSE	TRUE	FALSE	0.833131	1.16831
NKAIN4	TRUE	FALSE	0	0	0	0	0	0	FALSE	FALSE	FALSE	FALSE	FALSE	0	FALSE	FALSE	FALSE	-1.57809	0.951158
NKAP	FALSE	FALSE	0	0	0	0	0	0	FALSE	FALSE	FALSE	FALSE	FALSE	0	FALSE	FALSE	FALSE	2.01683	3.92713
NKAPD1	TRUE	FALSE	0	0	0	0	0	0	FALSE	FALSE	FALSE	FALSE	TRUE	1	FALSE	TRUE	FALSE
NKAPL	TRUE	FALSE	0	0	0	0	0	0	FALSE	FALSE	FALSE	FALSE	FALSE	0	FALSE	TRUE	FALSE	1.51906	1.50592
NKD1	TRUE	FALSE	0	0	0	0	0	0	FALSE	FALSE	FALSE	FALSE	FALSE	0	FALSE	TRUE	FALSE	0.755632	4.17822
NKD2	TRUE	FALSE	0	0	0	0	0	0	FALSE	FALSE	FALSE	FALSE	FALSE	0	FALSE	TRUE	FALSE	-1.28788	0.596801
NKG7	TRUE	FALSE	0	0	0	0	0	0	FALSE	FALSE	FALSE	FALSE	FALSE	0	FALSE	TRUE	FALSE	-0.34225	0.561948
NKIRAS1	TRUE	FALSE	0	0	0	4	0	0	FALSE	FALSE	FALSE	FALSE	FALSE	0	FALSE	TRUE	FALSE	0.835849	1.22428
NKIRAS2	TRUE	FALSE	0	0	0	0	0	0	FALSE	FALSE	FALSE	FALSE	FALSE	0	FALSE	TRUE	FALSE	1.22838	1.626
NKPD1	TRUE	FALSE	0	0	0	0	0	0	FALSE	FALSE	FALSE	FALSE	FALSE	0	FALSE	FALSE	FALSE	3.38747	-1.61438
NKRF	FALSE	FALSE	0	0	0	0	0	0	FALSE	FALSE	FALSE	FALSE	TRUE	3	FALSE	TRUE	FALSE	2.93037	3.05296
NKTR	TRUE	FALSE	0	0	0	0	0	0	FALSE	FALSE	FALSE	FALSE	FALSE	0	TRUE	FALSE	FALSE	0.625967	6.05059
NKX1-1	TRUE	FALSE	0	0	0	0	0	0	FALSE	FALSE	FALSE	FALSE	FALSE	0	FALSE	TRUE	FALSE	2.63675	0.888031
NKX1-2	TRUE	FALSE	0	0	0	0	0	0	FALSE	FALSE	FALSE	FALSE	FALSE	0	FALSE	TRUE	FALSE
NKX2-1	TRUE	FALSE	2	4	0	0	0	1	FALSE	FALSE	FALSE	FALSE	TRUE	3	FALSE	TRUE	TRUE	3.35339	1.79343
NKX2-2	TRUE	FALSE	0	1	0	0	3	0	FALSE	FALSE	FALSE	FALSE	FALSE	0	FALSE	TRUE	FALSE	2.14337	2.17572
NKX2-3	TRUE	FALSE	1	3	0	0	0	1	FALSE	FALSE	FALSE	FALSE	FALSE	0	FALSE	TRUE	TRUE	2.95569	2.23417
NKX2-4	FALSE	FALSE	0	0	0	0	0	0	FALSE	FALSE	FALSE	FALSE	FALSE	0	FALSE	TRUE	FALSE	3.04412	1.31969
NKX2-5	TRUE	FALSE	2	3	0	0	0	0	FALSE	FALSE	FALSE	FALSE	FALSE	0	FALSE	TRUE	TRUE	1.84283	2.45412
NKX2-6	TRUE	FALSE	0	0	0	0	0	5	FALSE	FALSE	FALSE	FALSE	FALSE	0	FALSE	TRUE	TRUE	0.830016	-0.789659
NKX2-8	TRUE	FALSE	0	0	0	0	0	0	FALSE	FALSE	FALSE	FALSE	FALSE	0	FALSE	TRUE	FALSE	0.817917	1.17448
NKX3-1	TRUE	FALSE	0	0	0	0	0	0	FALSE	FALSE	FALSE	FALSE	TRUE	1	FALSE	TRUE	FALSE	0.208224	0.424397
NKX3-2	TRUE	FALSE	0	5	0	0	0	0	FALSE	FALSE	FALSE	FALSE	FALSE	0	FALSE	TRUE	FALSE	1.00235	0.752793
NKX6-1	TRUE	FALSE	0	0	0	0	0	0	FALSE	FALSE	FALSE	FALSE	FALSE	0	FALSE	TRUE	FALSE	2.68527	1.97544
NKX6-2	TRUE	FALSE	0	0	0	0	0	0	FALSE	FALSE	FALSE	FALSE	FALSE	0	FALSE	TRUE	FALSE	1.83965	0.524815
NKX6-3	TRUE	FALSE	0	0	0	0	0	0	FALSE	FALSE	FALSE	FALSE	FALSE	0	FALSE	TRUE	FALSE	0.789949	0.898042
NLE1	TRUE	FALSE	0	0	0	0	0	0	FALSE	FALSE	FALSE	FALSE	TRUE	12	FALSE	TRUE	FALSE	1.07251	3.11168
NLGN1	TRUE	FALSE	0	0	0	0	0	0	FALSE	FALSE	FALSE	FALSE	FALSE	0	TRUE	TRUE	FALSE	1.4292	3.43656
NLGN2	TRUE	FALSE	0	0	0	0	1	0	FALSE	FALSE	FALSE	FALSE	FALSE	0	TRUE	TRUE	FALSE	6.03776	3.75641
NLGN3	FALSE	FALSE	0	0	0	0	0	0	FALSE	FALSE	FALSE	FALSE	FALSE	0	TRUE	TRUE	FALSE	3.73863	3.0594
NLGN4X	FALSE	FALSE	0	0	0	0	0	0	FALSE	FALSE	FALSE	FALSE	FALSE	0	TRUE	FALSE	FALSE	4.26752	3.25163
NLGN4Y	FALSE	FALSE	0	0	0	0	0	0	FALSE	FALSE	FALSE	FALSE	FALSE	0	TRUE	FALSE	FALSE	1.07061	1.73951
NLK	TRUE	FALSE	0	0	0	0	0	0	FALSE	FALSE	FALSE	FALSE	TRUE	6	TRUE	TRUE	FALSE	3.38403	4.38205
NLN	TRUE	FALSE	0	0	0	0	0	0	FALSE	FALSE	FALSE	FALSE	TRUE	1	TRUE	TRUE	FALSE	-0.500611	2.40141
NLRC3	TRUE	FALSE	0	0	0	0	0	0	FALSE	FALSE	FALSE	FALSE	FALSE	0	FALSE	TRUE	FALSE	-1.89061	0.519383
NLRC4	TRUE	FALSE	0	0	0	0	2	0	FALSE	FALSE	FALSE	FALSE	TRUE	1	FALSE	TRUE	FALSE	0.388689	1.59154
NLRC5	TRUE	FALSE	0	0	0	2	1	0	FALSE	FALSE	FALSE	FALSE	FALSE	0	FALSE	TRUE	FALSE	1.07913	5.42938
NLRP1	TRUE	FALSE	2	0	0	0	2	10	FALSE	FALSE	FALSE	FALSE	FALSE	0	FALSE	TRUE	FALSE	0.574734	2.31358
NLRP2	TRUE	FALSE	0	0	0	0	0	0	FALSE	FALSE	FALSE	FALSE	FALSE	0	FALSE	TRUE	FALSE	-1.9835	0.182701
NLRP2B	FALSE	FALSE	0	0	0	0	0	0	FALSE	FALSE	FALSE	FALSE	FALSE	0	FALSE	FALSE	FALSE
NLRP3	TRUE	FALSE	0	0	0	0	0	0	FALSE	FALSE	FALSE	FALSE	TRUE	30	TRUE	TRUE	TRUE	2.45436	4.02223
NLRP4	TRUE	FALSE	0	0	0	0	0	0	FALSE	FALSE	FALSE	FALSE	FALSE	0	FALSE	TRUE	FALSE	-1.91234	2.53894
NLRP5	TRUE	FALSE	0	0	0	0	0	0	FALSE	FALSE	FALSE	FALSE	FALSE	0	FALSE	TRUE	FALSE	-3.13153	2.85183
NLRP6	TRUE	FALSE	0	0	0	0	0	0	FALSE	FALSE	FALSE	FALSE	FALSE	0	FALSE	TRUE	TRUE
NLRP7	TRUE	FALSE	0	0	0	0	0	0	FALSE	FALSE	FALSE	FALSE	TRUE	1	FALSE	TRUE	FALSE	0.880506	0.846104
NLRP8	TRUE	FALSE	0	0	0	0	0	0	TRUE	FALSE	FALSE	FALSE	FALSE	0	FALSE	FALSE	FALSE	-1.38419	-0.185887
NLRP9	TRUE	FALSE	0	0	0	0	0	0	FALSE	FALSE	FALSE	FALSE	FALSE	0	FALSE	TRUE	FALSE	-1.82338	-0.0170387
NLRP10	TRUE	FALSE	0	0	0	0	0	1	FALSE	FALSE	FALSE	FALSE	FALSE	0	FALSE	TRUE	FALSE	-0.617897	-1.23737
NLRP11	TRUE	FALSE	0	0	0	0	0	0	FALSE	FALSE	FALSE	FALSE	FALSE	0	FALSE	FALSE	FALSE	0.509094	2.42777
NLRP12	TRUE	FALSE	0	0	0	0	0	0	FALSE	FALSE	FALSE	FALSE	TRUE	1	FALSE	TRUE	TRUE	-1.77143	-1.45655
NLRP13	TRUE	FALSE	0	0	0	0	1	0	FALSE	FALSE	FALSE	FALSE	FALSE	0	FALSE	FALSE	FALSE	-3.01382	0.794877
NLRP14	TRUE	FALSE	0	0	0	0	0	0	FALSE	FALSE	FALSE	FALSE	FALSE	0	FALSE	FALSE	FALSE	-2.80933	-0.929323
NLRX1	TRUE	FALSE	0	0	0	0	0	0	FALSE	FALSE	FALSE	FALSE	TRUE	2	FALSE	TRUE	TRUE	0.568253	-0.745835
NMB	TRUE	FALSE	0	0	0	0	0	0	TRUE	FALSE	FALSE	FALSE	TRUE	4	TRUE	TRUE	FALSE	-0.0466574	1.56807
NMBR	TRUE	FALSE	0	0	0	0	0	0	FALSE	FALSE	FALSE	FALSE	TRUE	14	TRUE	TRUE	FALSE	-1.2931	0.317894
NMD3	TRUE	FALSE	0	0	0	0	0	0	FALSE	FALSE	FALSE	FALSE	FALSE	0	FALSE	TRUE	FALSE	-0.752334	2.47715
NME1	TRUE	FALSE	0	0	0	0	0	0	FALSE	FALSE	FALSE	FALSE	TRUE	76	FALSE	TRUE	FALSE	0.830667	0.997017
NME2	TRUE	FALSE	0	0	0	0	0	0	FALSE	FALSE	FALSE	FALSE	TRUE	12	FALSE	TRUE	FALSE	1.38275	1.84993
NME3	FALSE	FALSE	0	0	0	0	0	0	FALSE	FALSE	FALSE	FALSE	TRUE	1	FALSE	TRUE	FALSE	0.960822	-1.4496
NME4	TRUE	FALSE	0	0	0	0	0	1	FALSE	FALSE	FALSE	FALSE	TRUE	8	FALSE	TRUE	FALSE	-0.297823	1.44415
NME5	TRUE	FALSE	0	0	0	0	0	0	FALSE	FALSE	FALSE	FALSE	FALSE	0	FALSE	TRUE	FALSE	0.247234	2.14039
NME6	TRUE	FALSE	2	6	0	0	0	0	FALSE	FALSE	FALSE	FALSE	FALSE	0	FALSE	TRUE	TRUE	0.399092	1.22275
NME7	TRUE	FALSE	2	5	0	0	0	0	FALSE	FALSE	FALSE	FALSE	FALSE	0	FALSE	TRUE	FALSE	-0.543301	2.41507
NME8	TRUE	FALSE	0	0	0	0	0	0	FALSE	FALSE	FALSE	FALSE	FALSE	0	TRUE	TRUE	FALSE	-1.96326	0.0444726
NME9	TRUE	FALSE	0	0	0	0	0	0	FALSE	FALSE	FALSE	FALSE	FALSE	0	TRUE	FALSE	FALSE	0.184232	1.20867
NMI	TRUE	FALSE	0	3	0	0	0	0	FALSE	FALSE	FALSE	FALSE	TRUE	1	FALSE	TRUE	FALSE	-1.07339	-0.365942
NMNAT1	TRUE	FALSE	0	0	0	0	0	0	FALSE	FALSE	FALSE	FALSE	TRUE	4	FALSE	TRUE	FALSE	-0.931919	1.85141
NMNAT2	TRUE	FALSE	0	0	0	1	0	0	TRUE	FALSE	FALSE	FALSE	TRUE	1	FALSE	FALSE	FALSE	2.58849	3.33053
NMNAT3	TRUE	FALSE	0	0	0	0	0	0	FALSE	FALSE	FALSE	FALSE	TRUE	3	FALSE	TRUE	FALSE	-0.514585	-0.76736
NMRAL1	TRUE	FALSE	0	0	0	0	0	0	FALSE	FALSE	FALSE	FALSE	TRUE	2	FALSE	TRUE	FALSE	-1.38454	1.03332
NMRK1	TRUE	FALSE	0	0	0	0	0	1	FALSE	FALSE	FALSE	FALSE	TRUE	6	FALSE	TRUE	FALSE	-0.931804	1.23722
NMRK2	TRUE	FALSE	0	0	0	0	0	0	FALSE	FALSE	FALSE	FALSE	FALSE	0	FALSE	TRUE	FALSE	-0.285305	-0.424527
NMS	TRUE	FALSE	0	0	0	0	0	0	FALSE	FALSE	FALSE	FALSE	FALSE	0	TRUE	TRUE	FALSE	-0.669029	-0.375074
NMT1	TRUE	FALSE	0	0	0	0	0	0	FALSE	FALSE	FALSE	FALSE	TRUE	6	TRUE	TRUE	FALSE	3.27111	4.55103
NMT2	TRUE	FALSE	0	0	1	0	0	0	FALSE	FALSE	FALSE	FALSE	TRUE	4	TRUE	TRUE	FALSE	1.7386	3.49529
NMU	TRUE	FALSE	0	0	0	0	0	0	TRUE	FALSE	FALSE	FALSE	TRUE	2	TRUE	TRUE	TRUE	-0.414026	1.76546
NMUR1	TRUE	FALSE	0	0	0	0	0	0	FALSE	FALSE	FALSE	FALSE	FALSE	0	TRUE	TRUE	FALSE	0.122921	0.248521
NMUR2	TRUE	FALSE	2	0	0	0	1	0	FALSE	FALSE	FALSE	FALSE	FALSE	0	TRUE	TRUE	TRUE	-0.138351	2.36767
NNAT	TRUE	FALSE	0	0	1	5	2	8	FALSE	FALSE	FALSE	FALSE	FALSE	0	FALSE	TRUE	FALSE	1.19994	1.30485
NNMT	TRUE	FALSE	0	2	0	9	0	0	FALSE	FALSE	FALSE	FALSE	TRUE	12	TRUE	TRUE	FALSE	-2.18272	0.606199
NNT	TRUE	FALSE	0	2	1	0	0	0	FALSE	FALSE	FALSE	FALSE	TRUE	34	FALSE	TRUE	FALSE	0.903358	5.36774
NOA1	TRUE	FALSE	0	0	0	0	0	0	FALSE	FALSE	FALSE	FALSE	FALSE	0	FALSE	TRUE	TRUE	2.21582	2.60068
NOB1	TRUE	FALSE	0	0	0	0	0	0	FALSE	FALSE	FALSE	FALSE	FALSE	0	FALSE	TRUE	FALSE	-0.290743	0.522438
NOBOX	TRUE	FALSE	0	0	0	0	0	0	FALSE	FALSE	FALSE	FALSE	FALSE	0	FALSE	TRUE	TRUE	-1.80433	1.36991
NOC2L	TRUE	FALSE	0	0	0	0	0	0	FALSE	FALSE	FALSE	FALSE	TRUE	9	FALSE	TRUE	FALSE	-2.27589	-0.0214707
NOC3L	TRUE	FALSE	0	0	0	0	0	0	FALSE	FALSE	FALSE	FALSE	TRUE	15	FALSE	TRUE	FALSE	-0.936048	3.20979
NOC4L	TRUE	FALSE	0	0	0	0	0	0	FALSE	FALSE	FALSE	FALSE	TRUE	1	FALSE	TRUE	FALSE
NOCT	TRUE	FALSE	0	0	0	0	0	0	FALSE	FALSE	FALSE	FALSE	FALSE	0	TRUE	TRUE	TRUE
NOD1	TRUE	FALSE	0	0	3	0	10	0	FALSE	FALSE	FALSE	FALSE	TRUE	5	TRUE	TRUE	FALSE	-0.117358	0.355436
NOD2	TRUE	FALSE	0	0	0	0	0	0	FALSE	FALSE	FALSE	FALSE	TRUE	10	TRUE	TRUE	TRUE	-0.877528	-0.0393289
NODAL	TRUE	FALSE	0	0	0	0	0	0	FALSE	FALSE	FALSE	FALSE	FALSE	0	TRUE	TRUE	TRUE	0.82433	2.97195
NOG	FALSE	FALSE	0	0	0	0	0	0	FALSE	FALSE	FALSE	FALSE	TRUE	1	TRUE	TRUE	FALSE	2.34273	1.85098
NOL3	TRUE	FALSE	0	0	2	0	0	0	FALSE	FALSE	FALSE	FALSE	TRUE	12	FALSE	TRUE	FALSE	1.20518	0.115722
NOL4	TRUE	FALSE	0	0	0	0	0	0	FALSE	FALSE	FALSE	FALSE	FALSE	0	FALSE	FALSE	FALSE	2.69516	4.87171
NOL4L	TRUE	FALSE	0	0	0	0	0	0	FALSE	FALSE	FALSE	FALSE	FALSE	0	FALSE	TRUE	FALSE
NOL6	TRUE	FALSE	0	0	0	0	0	0	FALSE	FALSE	FALSE	FALSE	TRUE	7	FALSE	TRUE	FALSE	0.327603	5.65575
NOL7	TRUE	FALSE	0	0	0	0	1	0	FALSE	FALSE	FALSE	FALSE	TRUE	1	FALSE	TRUE	FALSE	0.709661	1.87664
NOL8	TRUE	FALSE	0	0	0	0	0	0	FALSE	FALSE	FALSE	FALSE	TRUE	8	FALSE	TRUE	FALSE	-1.51246	2.05538
NOL9	TRUE	FALSE	0	0	0	0	7	0	FALSE	FALSE	FALSE	FALSE	TRUE	3	FALSE	FALSE	FALSE	1.82152	2.97058
NOL10	TRUE	FALSE	0	0	0	0	0	0	FALSE	FALSE	FALSE	FALSE	FALSE	0	FALSE	FALSE	FALSE	-0.406518	4.20318
NOL11	TRUE	FALSE	0	0	0	0	0	1	FALSE	FALSE	FALSE	FALSE	TRUE	19	FALSE	TRUE	FALSE	-0.411117	3.62779
NOL12	FALSE	FALSE	0	0	0	0	0	0	FALSE	FALSE	FALSE	FALSE	FALSE	0	FALSE	TRUE	FALSE	0.0811406	1.85758
NOLC1	TRUE	FALSE	0	1	0	0	0	0	FALSE	FALSE	FALSE	FALSE	TRUE	29	FALSE	TRUE	FALSE	-1.56872	3.73283
NOM1	TRUE	FALSE	0	0	1	0	0	0	FALSE	FALSE	FALSE	FALSE	FALSE	0	FALSE	TRUE	FALSE	0.787653	2.54503
NOMO1	TRUE	FALSE	0	0	0	0	0	0	FALSE	FALSE	FALSE	FALSE	TRUE	2	FALSE	FALSE	FALSE
NOMO2	TRUE	FALSE	0	0	0	0	0	0	FALSE	FALSE	FALSE	FALSE	FALSE	0	FALSE	FALSE	FALSE
NOMO3	TRUE	FALSE	0	0	0	0	0	0	FALSE	FALSE	FALSE	FALSE	FALSE	0	FALSE	FALSE	FALSE
NONO	FALSE	FALSE	0	0	0	0	0	0	FALSE	FALSE	FALSE	FALSE	TRUE	4	FALSE	FALSE	FALSE	3.7139	3.8252
NOP2	TRUE	FALSE	0	0	0	0	0	0	FALSE	FALSE	FALSE	FALSE	TRUE	7	FALSE	TRUE	FALSE	-0.799092	3.81726
NOP9	TRUE	FALSE	0	0	0	0	0	0	FALSE	FALSE	FALSE	FALSE	FALSE	0	FALSE	TRUE	FALSE	0.625783	2.15251
NOP10	TRUE	FALSE	0	0	0	0	0	0	FALSE	FALSE	FALSE	FALSE	FALSE	0	FALSE	TRUE	FALSE	0.42671	2.2339
NOP14	TRUE	FALSE	0	0	0	0	0	0	FALSE	FALSE	FALSE	FALSE	TRUE	4	FALSE	TRUE	FALSE	-1.11965	4.14142
NOP16	TRUE	FALSE	0	0	0	0	0	0	FALSE	FALSE	FALSE	FALSE	TRUE	27	FALSE	FALSE	FALSE	0.910511	2.15483
NOP53	TRUE	FALSE	0	0	0	0	0	0	FALSE	FALSE	FALSE	FALSE	TRUE	4	FALSE	TRUE	FALSE
NOP56	TRUE	FALSE	0	0	0	0	0	0	FALSE	FALSE	FALSE	FALSE	TRUE	20	FALSE	TRUE	FALSE	0.563775	4.25882
NOP58	TRUE	FALSE	0	0	0	0	0	0	FALSE	FALSE	FALSE	FALSE	FALSE	0	FALSE	FALSE	FALSE	1.34166	3.77045
NOPCHAP1	TRUE	FALSE	0	0	0	0	0	0	FALSE	FALSE	FALSE	FALSE	FALSE	0	FALSE	TRUE	FALSE
NOS1	TRUE	FALSE	0	0	0	0	0	0	FALSE	FALSE	FALSE	FALSE	TRUE	117	TRUE	TRUE	TRUE	3.8215	6.2241
NOS1AP	TRUE	FALSE	7	7	2	0	0	1	TRUE	FALSE	FALSE	FALSE	TRUE	2	FALSE	TRUE	FALSE	3.31796	3.03419
NOS2	TRUE	FALSE	0	0	0	0	0	0	TRUE	FALSE	FALSE	FALSE	TRUE	213	TRUE	TRUE	TRUE	1.4106	3.05604
NOS3	TRUE	FALSE	0	0	3	0	0	0	FALSE	FALSE	FALSE	FALSE	TRUE	112	TRUE	TRUE	TRUE	2.02385	4.0953
NOSIP	TRUE	FALSE	0	0	0	0	0	0	FALSE	FALSE	FALSE	FALSE	TRUE	37	FALSE	FALSE	FALSE	2.25003	1.6508
NOSTRIN	TRUE	FALSE	0	0	0	0	0	0	FALSE	FALSE	FALSE	FALSE	FALSE	0	FALSE	TRUE	FALSE	-0.669039	1.26368
NOTCH1	TRUE	FALSE	0	0	0	0	0	1	FALSE	FALSE	FALSE	FALSE	TRUE	71	TRUE	TRUE	TRUE	4.48151	7.47363
NOTCH2	TRUE	FALSE	0	0	0	0	0	0	FALSE	FALSE	FALSE	FALSE	TRUE	7	TRUE	TRUE	TRUE	3.78341	7.76482
NOTCH2NLA	FALSE	FALSE	0	0	0	0	0	0	FALSE	FALSE	FALSE	FALSE	FALSE	0	TRUE	FALSE	FALSE
NOTCH2NLB	FALSE	FALSE	0	0	0	0	0	0	FALSE	FALSE	FALSE	FALSE	FALSE	0	FALSE	FALSE	FALSE
NOTCH2NLC	FALSE	FALSE	0	0	0	0	0	0	FALSE	FALSE	FALSE	FALSE	FALSE	0	FALSE	FALSE	FALSE
NOTCH3	TRUE	FALSE	0	0	0	0	0	0	FALSE	FALSE	FALSE	FALSE	TRUE	5	TRUE	TRUE	TRUE	4.79022	5.61109
NOTCH4	TRUE	FALSE	0	0	0	0	0	0	FALSE	FALSE	FALSE	FALSE	TRUE	3	TRUE	TRUE	FALSE	2.45276	4.14884
NOTO	TRUE	FALSE	1	0	0	0	0	0	FALSE	FALSE	FALSE	FALSE	FALSE	0	FALSE	TRUE	FALSE
NOTUM	TRUE	FALSE	0	0	2	0	0	2	FALSE	FALSE	FALSE	FALSE	FALSE	0	TRUE	TRUE	FALSE	1.87224	2.28673
NOVA1	TRUE	FALSE	0	0	0	0	4	0	FALSE	FALSE	FALSE	FALSE	TRUE	2	FALSE	TRUE	FALSE	2.39468	3.34253
NOVA2	TRUE	FALSE	0	0	0	0	0	1	FALSE	FALSE	FALSE	FALSE	FALSE	0	FALSE	TRUE	FALSE
NOX1	FALSE	FALSE	0	0	0	0	0	0	FALSE	FALSE	FALSE	FALSE	TRUE	11	TRUE	TRUE	FALSE	-1.4873	1.91621
NOX3	TRUE	FALSE	0	0	0	0	0	0	FALSE	FALSE	FALSE	FALSE	TRUE	1	FALSE	TRUE	FALSE	-1.24828	1.57753
NOX4	TRUE	FALSE	0	0	0	0	0	0	TRUE	FALSE	FALSE	FALSE	TRUE	16	TRUE	TRUE	TRUE	-1.2262	2.70468
NOX5	TRUE	FALSE	0	0	0	0	0	0	TRUE	FALSE	FALSE	FALSE	TRUE	4	TRUE	FALSE	FALSE	0.67988	0.441958
NOXA1	TRUE	FALSE	0	0	0	0	0	0	FALSE	FALSE	FALSE	FALSE	FALSE	0	FALSE	TRUE	FALSE	-0.0407916	1.52442
NOXO1	TRUE	FALSE	0	0	1	0	0	0	FALSE	FALSE	FALSE	FALSE	TRUE	2	FALSE	TRUE	FALSE	0.672031	-1.1652
NOXRED1	TRUE	FALSE	0	0	0	0	0	0	FALSE	FALSE	FALSE	FALSE	FALSE	0	FALSE	TRUE	FALSE	-0.110953	2.02798
NPAP1	TRUE	FALSE	0	0	0	0	0	0	FALSE	FALSE	FALSE	FALSE	FALSE	0	FALSE	FALSE	FALSE	-1.3875	2.55579
NPAP1L	FALSE	FALSE	0	0	0	0	0	0	FALSE	FALSE	FALSE	FALSE	FALSE	0	FALSE	FALSE	FALSE
NPAS1	TRUE	FALSE	0	0	0	0	2	10	FALSE	FALSE	FALSE	FALSE	FALSE	0	FALSE	TRUE	FALSE	2.61091	3.15942
NPAS2	TRUE	FALSE	1	0	0	0	0	0	FALSE	FALSE	FALSE	FALSE	TRUE	1	FALSE	TRUE	FALSE	2.46996	5.10449
NPAS3	TRUE	FALSE	1	2	0	3	0	0	FALSE	FALSE	FALSE	FALSE	FALSE	0	FALSE	TRUE	FALSE	4.44803	4.35656
NPAS4	TRUE	FALSE	0	0	0	0	0	0	FALSE	FALSE	FALSE	FALSE	FALSE	0	FALSE	TRUE	FALSE	1.57156	3.28225
NPAT	TRUE	FALSE	0	0	0	0	2	0	FALSE	FALSE	FALSE	FALSE	TRUE	3	FALSE	TRUE	TRUE	-1.87514	4.47425
NPB	FALSE	FALSE	0	0	0	0	0	0	FALSE	FALSE	FALSE	FALSE	FALSE	0	TRUE	TRUE	TRUE	0.239424	1.02589
NPBWR1	FALSE	FALSE	0	0	0	0	0	0	FALSE	FALSE	FALSE	FALSE	FALSE	0	TRUE	TRUE	TRUE	1.28189	-0.89452
NPBWR2	TRUE	FALSE	0	0	2	1	0	11	FALSE	FALSE	FALSE	FALSE	FALSE	0	TRUE	FALSE	FALSE	0.542748	0.150113
NPC1	TRUE	FALSE	2	2	5	0	0	0	TRUE	FALSE	FALSE	FALSE	TRUE	77	TRUE	TRUE	TRUE	1.01302	4.41154
NPC1L1	TRUE	FALSE	0	0	2	4	5	11	FALSE	FALSE	FALSE	FALSE	TRUE	12	TRUE	TRUE	TRUE	-0.165576	2.52061
NPC2	TRUE	FALSE	0	0	0	0	0	0	FALSE	FALSE	FALSE	FALSE	TRUE	6	FALSE	TRUE	TRUE	0.848889	1.0689
NPDC1	TRUE	FALSE	0	1	0	0	0	0	FALSE	FALSE	FALSE	FALSE	TRUE	44	FALSE	TRUE	FALSE	-0.74029	2.45615
NPEPL1	TRUE	FALSE	0	0	0	0	0	1	FALSE	FALSE	FALSE	FALSE	TRUE	7	FALSE	TRUE	FALSE	0.340157	0.300128
NPEPPS	TRUE	FALSE	0	3	0	0	0	0	FALSE	FALSE	FALSE	FALSE	TRUE	11	TRUE	TRUE	FALSE	4.7402	5.28861
NPFF	TRUE	FALSE	0	0	0	0	0	0	FALSE	FALSE	FALSE	FALSE	FALSE	0	TRUE	TRUE	FALSE	0.211652	-0.38639
NPFFR1	TRUE	FALSE	0	0	0	0	0	0	FALSE	FALSE	FALSE	FALSE	TRUE	5	TRUE	TRUE	TRUE	1.57207	-2.14759
NPFFR2	TRUE	FALSE	0	0	0	0	0	0	FALSE	FALSE	FALSE	FALSE	FALSE	0	TRUE	TRUE	TRUE	-1.75747	0.77946
NPHP1	TRUE	FALSE	0	0	2	0	0	0	FALSE	FALSE	FALSE	FALSE	TRUE	1	FALSE	TRUE	FALSE	-0.866518	2.48631
NPHP3	TRUE	FALSE	0	0	0	0	0	0	FALSE	FALSE	FALSE	FALSE	FALSE	0	FALSE	TRUE	FALSE	0.216121	3.90701
NPHP4	TRUE	FALSE	0	0	0	0	0	5	FALSE	FALSE	FALSE	FALSE	FALSE	0	FALSE	FALSE	FALSE	-1.72244	1.78798
NPHS1	TRUE	FALSE	0	0	0	0	0	0	FALSE	FALSE	FALSE	FALSE	TRUE	5	FALSE	TRUE	FALSE	0.979628	3.08326
NPHS2	TRUE	FALSE	0	0	0	0	0	0	FALSE	FALSE	FALSE	FALSE	FALSE	0	FALSE	TRUE	FALSE	0.55098	2.33392
NPIPA1	TRUE	FALSE	0	0	1	0	0	0	FALSE	FALSE	FALSE	FALSE	FALSE	0	FALSE	FALSE	FALSE	2.56582	1.27267
NPIPA2	FALSE	FALSE	0	0	0	0	0	0	FALSE	FALSE	FALSE	FALSE	FALSE	0	FALSE	FALSE	FALSE
NPIPA3	FALSE	FALSE	0	0	0	0	0	0	FALSE	FALSE	FALSE	FALSE	FALSE	0	FALSE	FALSE	FALSE
NPIPA5	TRUE	FALSE	0	0	0	0	0	1	FALSE	FALSE	FALSE	FALSE	FALSE	0	FALSE	FALSE	FALSE	1.67737	1.43528
NPIPA7	TRUE	FALSE	0	0	0	0	0	0	FALSE	FALSE	FALSE	FALSE	FALSE	0	FALSE	FALSE	FALSE
NPIPA8	FALSE	FALSE	0	0	0	0	0	0	FALSE	FALSE	FALSE	FALSE	FALSE	0	FALSE	FALSE	FALSE
NPIPB2	FALSE	FALSE	0	0	0	0	0	0	FALSE	FALSE	FALSE	FALSE	FALSE	0	FALSE	FALSE	FALSE
NPIPB3	FALSE	FALSE	0	0	0	0	0	0	FALSE	FALSE	FALSE	FALSE	FALSE	0	FALSE	FALSE	FALSE	3.76922	1.299
NPIPB4	TRUE	FALSE	0	0	0	0	0	0	FALSE	FALSE	FALSE	FALSE	FALSE	0	FALSE	FALSE	FALSE
NPIPB5	FALSE	FALSE	0	0	0	0	0	0	FALSE	FALSE	FALSE	FALSE	FALSE	0	FALSE	FALSE	FALSE
NPIPB6	TRUE	FALSE	0	0	0	2	0	0	FALSE	FALSE	FALSE	FALSE	FALSE	0	FALSE	FALSE	FALSE	2.80121	1.71151
NPIPB8	TRUE	FALSE	0	0	2	2	0	0	FALSE	FALSE	FALSE	FALSE	FALSE	0	FALSE	FALSE	FALSE	0.674749	-1.15442
NPIPB9	TRUE	FALSE	0	0	0	3	3	7	FALSE	FALSE	FALSE	FALSE	FALSE	0	FALSE	FALSE	FALSE
NPIPB11	TRUE	FALSE	0	0	0	0	0	0	FALSE	FALSE	FALSE	FALSE	FALSE	0	FALSE	FALSE	FALSE
NPIPB12	FALSE	FALSE	0	0	0	0	0	0	FALSE	FALSE	FALSE	FALSE	FALSE	0	FALSE	FALSE	FALSE
NPIPB13	FALSE	FALSE	0	0	0	0	0	0	FALSE	FALSE	FALSE	FALSE	FALSE	0	FALSE	FALSE	FALSE
NPIPB15	TRUE	FALSE	0	0	0	0	0	0	FALSE	FALSE	FALSE	FALSE	FALSE	0	FALSE	FALSE	FALSE	0.37994	0.514409
NPL	TRUE	FALSE	0	0	0	0	0	0	FALSE	FALSE	FALSE	FALSE	FALSE	0	FALSE	TRUE	FALSE	-0.220731	0.620184
NPLOC4	TRUE	FALSE	0	0	0	0	0	0	FALSE	FALSE	FALSE	FALSE	TRUE	4	TRUE	TRUE	FALSE	3.22274	4.59142
NPM1	TRUE	FALSE	0	0	0	0	0	0	FALSE	FALSE	FALSE	FALSE	TRUE	27	TRUE	TRUE	FALSE	1.88867	3.45787
NPM2	TRUE	FALSE	0	0	0	0	0	0	TRUE	FALSE	FALSE	FALSE	FALSE	0	FALSE	TRUE	FALSE	-0.316978	0.987408
NPM3	TRUE	FALSE	0	0	0	0	0	0	FALSE	FALSE	FALSE	FALSE	TRUE	5	FALSE	TRUE	FALSE	0.587912	2.4564
NPNT	TRUE	FALSE	0	0	0	0	0	0	FALSE	FALSE	FALSE	FALSE	FALSE	0	TRUE	TRUE	FALSE	-1.14793	2.21119
NPPA	TRUE	FALSE	0	0	0	1	0	0	TRUE	FALSE	FALSE	FALSE	TRUE	57	TRUE	TRUE	FALSE	-1.15299	0.70195
NPPB	FALSE	FALSE	0	0	0	0	0	0	TRUE	FALSE	FALSE	FALSE	TRUE	51	TRUE	TRUE	FALSE	0.119239	-0.10764
NPPC	TRUE	FALSE	0	0	0	0	0	0	FALSE	FALSE	FALSE	FALSE	TRUE	16	TRUE	TRUE	FALSE	1.00213	1.47925
NPR1	TRUE	FALSE	0	0	0	0	0	0	FALSE	FALSE	FALSE	FALSE	TRUE	26	TRUE	TRUE	FALSE	3.97608	3.73228
NPR2	TRUE	FALSE	0	0	0	0	3	0	FALSE	FALSE	FALSE	FALSE	TRUE	12	TRUE	TRUE	FALSE	4.21922	5.60401
NPR3	TRUE	FALSE	0	0	0	0	0	0	FALSE	FALSE	TRUE	FALSE	TRUE	11	TRUE	TRUE	FALSE	3.16733	2.35668
NPRL2	TRUE	FALSE	0	0	0	1	0	0	FALSE	FALSE	FALSE	FALSE	TRUE	8	FALSE	TRUE	FALSE	1.85699	3.15281
NPRL3	TRUE	FALSE	0	0	0	0	0	6	FALSE	FALSE	FALSE	FALSE	TRUE	3	FALSE	TRUE	FALSE	0.365477	2.93859
NPS	TRUE	FALSE	0	0	0	0	0	0	FALSE	FALSE	FALSE	FALSE	FALSE	0	TRUE	FALSE	FALSE	-1.2887	-1.14714
NPSR1	TRUE	FALSE	0	0	0	0	0	0	FALSE	FALSE	FALSE	FALSE	TRUE	2	TRUE	TRUE	FALSE	-1.5389	1.30734
NPTN	TRUE	FALSE	0	0	0	0	0	0	FALSE	FALSE	FALSE	FALSE	TRUE	3	TRUE	TRUE	FALSE	3.09911	3.6101
NPTX1	TRUE	FALSE	0	0	0	0	0	0	FALSE	FALSE	FALSE	FALSE	TRUE	1	FALSE	TRUE	FALSE	2.98031	2.37782
NPTX2	TRUE	FALSE	3	0	2	0	0	11	FALSE	FALSE	FALSE	FALSE	TRUE	7	TRUE	TRUE	FALSE	1.10446	1.90511
NPTXR	TRUE	FALSE	0	0	0	0	0	0	FALSE	FALSE	FALSE	FALSE	TRUE	1	FALSE	TRUE	FALSE
NPVF	TRUE	FALSE	0	0	0	0	1	0	FALSE	FALSE	FALSE	FALSE	FALSE	0	TRUE	FALSE	FALSE	-0.78671	0.273627
NPW	TRUE	FALSE	0	0	0	0	0	0	FALSE	FALSE	FALSE	FALSE	FALSE	0	TRUE	FALSE	FALSE
NPY	TRUE	FALSE	0	0	0	0	0	0	FALSE	TRUE	FALSE	TRUE	TRUE	84	TRUE	TRUE	TRUE	1.15868	2.18158
NPY1R	TRUE	FALSE	0	0	0	0	0	0	TRUE	FALSE	FALSE	FALSE	TRUE	5	TRUE	TRUE	TRUE	1.89327	2.3308
NPY2R	TRUE	FALSE	0	0	0	0	0	0	TRUE	FALSE	FALSE	FALSE	TRUE	10	TRUE	TRUE	TRUE	0.760999	1.71128
NPY4R	FALSE	FALSE	0	0	0	0	0	0	FALSE	FALSE	FALSE	FALSE	TRUE	24	TRUE	TRUE	TRUE	-2.82758	-1.96214
NPY4R2	FALSE	FALSE	0	0	0	0	0	0	FALSE	FALSE	FALSE	FALSE	FALSE	0	FALSE	TRUE	TRUE
NPY5R	TRUE	FALSE	0	0	0	0	2	0	TRUE	FALSE	FALSE	FALSE	TRUE	8	TRUE	TRUE	TRUE	0.241683	1.95154
NQO1	TRUE	FALSE	0	0	0	0	0	0	TRUE	FALSE	FALSE	FALSE	TRUE	69	TRUE	TRUE	FALSE	0.85098	-1.02433
NQO2	TRUE	FALSE	0	0	0	0	0	0	FALSE	FALSE	FALSE	FALSE	TRUE	35	TRUE	TRUE	FALSE	-0.506071	0.323197
NR1D1	TRUE	FALSE	1	1	0	0	0	0	FALSE	FALSE	FALSE	FALSE	TRUE	8	TRUE	TRUE	FALSE	2.2029	3.70335
NR1D2	TRUE	FALSE	0	0	0	0	0	0	FALSE	FALSE	FALSE	FALSE	TRUE	5	TRUE	TRUE	FALSE	0.302782	3.21082
NR1H2	TRUE	FALSE	0	0	1	1	0	0	TRUE	FALSE	FALSE	FALSE	TRUE	56	TRUE	TRUE	TRUE	1.87416	3.20434
NR1H3	TRUE	FALSE	7	11	7	3	0	1	TRUE	FALSE	FALSE	FALSE	TRUE	33	TRUE	TRUE	TRUE	1.74987	3.30501
NR1H4	TRUE	FALSE	2	6	0	0	7	9	FALSE	FALSE	FALSE	FALSE	TRUE	55	TRUE	TRUE	TRUE	1.28483	3.17018
