## Supplementary Table 12 for "Speos: An ensemble graph representation learning framework to predict core genes for complex diseases" (part 2 of 3)

### Sheet: Body_Mass_Disorders (continued)
HGNC	Is Included	Mendelian	CS FiLM	CS FiLM-Unbiased	CS TAG	CS GCN	CS N2V+MLP	CS MLP	DGE: Obesity	DGE: Decreased Body Weight	DGE: Increased Body Weight	DGE: Abdominal Symptom	Drug Target	Number of Drug Interactions	Druggable	Included in Mouse KO	Is Mouse KO	Missense Z-Score	LoF Z-Score
NR1I2	TRUE	FALSE	4	8	0	0	0	3	TRUE	FALSE	FALSE	FALSE	TRUE	107	TRUE	TRUE	FALSE	-0.723783	1.38606
NR1I3	TRUE	FALSE	2	9	3	0	4	10	TRUE	FALSE	FALSE	FALSE	TRUE	33	TRUE	TRUE	TRUE	0.103499	1.87596
NR2C1	TRUE	FALSE	0	0	0	0	0	0	FALSE	FALSE	FALSE	FALSE	TRUE	1	TRUE	TRUE	FALSE	0.309067	4.38557
NR2C2	TRUE	FALSE	1	1	0	0	0	0	FALSE	FALSE	FALSE	FALSE	TRUE	2	TRUE	TRUE	TRUE	3.48155	4.13914
NR2C2AP	TRUE	FALSE	0	0	0	0	0	0	FALSE	FALSE	FALSE	FALSE	FALSE	0	FALSE	TRUE	FALSE	0.148566	2.03735
NR2E1	TRUE	FALSE	0	0	0	0	0	0	FALSE	FALSE	FALSE	FALSE	FALSE	0	TRUE	TRUE	TRUE	3.53561	3.66653
NR2E3	FALSE	FALSE	0	0	0	0	0	0	FALSE	FALSE	FALSE	FALSE	TRUE	2	TRUE	TRUE	FALSE
NR2F1	TRUE	FALSE	0	0	0	0	0	0	FALSE	FALSE	FALSE	FALSE	TRUE	2	TRUE	TRUE	TRUE
NR2F2	TRUE	FALSE	1	2	0	0	0	0	FALSE	FALSE	FALSE	FALSE	TRUE	1	TRUE	TRUE	FALSE	5.78629	2.74931
NR2F6	TRUE	FALSE	1	1	0	0	0	0	FALSE	FALSE	FALSE	FALSE	TRUE	16	TRUE	TRUE	FALSE	4.02758	1.54642
NR3C1	TRUE	TRUE	0	0	0	0	0	0	TRUE	FALSE	FALSE	FALSE	TRUE	307	TRUE	TRUE	FALSE	1.47588	3.48532
NR3C2	TRUE	FALSE	0	0	0	0	0	0	FALSE	FALSE	FALSE	FALSE	TRUE	78	TRUE	TRUE	TRUE	1.84031	4.52555
NR4A1	TRUE	FALSE	1	2	1	0	0	0	FALSE	FALSE	FALSE	FALSE	TRUE	41	TRUE	TRUE	FALSE	1.48396	3.46224
NR4A2	TRUE	FALSE	0	0	0	0	0	0	FALSE	FALSE	FALSE	FALSE	TRUE	11	TRUE	TRUE	FALSE	3.21567	3.70332
NR4A3	TRUE	FALSE	0	0	0	0	0	0	FALSE	FALSE	FALSE	FALSE	TRUE	4	TRUE	TRUE	TRUE
NR5A1	TRUE	FALSE	2	5	1	0	4	0	FALSE	FALSE	FALSE	FALSE	TRUE	17	TRUE	TRUE	TRUE	2.87421	2.97467
NR5A2	TRUE	FALSE	3	5	8	2	0	11	FALSE	FALSE	FALSE	FALSE	TRUE	5	TRUE	TRUE	FALSE	1.61946	4.12338
NR6A1	TRUE	FALSE	0	0	0	0	0	0	FALSE	FALSE	FALSE	FALSE	FALSE	0	TRUE	TRUE	TRUE	1.69277	4.05215
NRAP	TRUE	FALSE	0	0	4	0	0	0	FALSE	FALSE	FALSE	FALSE	FALSE	0	FALSE	TRUE	FALSE	-1.57631	2.08055
NRARP	TRUE	FALSE	0	0	0	0	0	0	FALSE	FALSE	FALSE	FALSE	FALSE	0	FALSE	TRUE	FALSE	3.58767	0.613877
NRAS	TRUE	FALSE	0	0	0	0	0	0	FALSE	FALSE	FALSE	FALSE	TRUE	69	FALSE	TRUE	TRUE	2.00415	2.72538
NR0B1	FALSE	FALSE	0	0	0	0	0	0	FALSE	FALSE	FALSE	FALSE	TRUE	7	TRUE	TRUE	FALSE	1.94223	2.19866
NR0B2	TRUE	TRUE	0	0	0	0	0	0	TRUE	FALSE	FALSE	FALSE	TRUE	18	TRUE	TRUE	TRUE	-0.83851	-1.6279
NRBF2	TRUE	FALSE	0	4	0	5	0	2	FALSE	FALSE	FALSE	FALSE	TRUE	6	FALSE	TRUE	FALSE	-0.0424279	1.79484
NRBP1	TRUE	FALSE	0	0	0	0	0	0	FALSE	FALSE	FALSE	FALSE	FALSE	0	TRUE	TRUE	FALSE	3.66524	4.88453
NRBP2	TRUE	FALSE	0	0	0	0	0	0	FALSE	FALSE	FALSE	FALSE	FALSE	0	TRUE	TRUE	FALSE	0.0566752	1.67582
NRCAM	TRUE	FALSE	0	0	0	0	1	1	FALSE	FALSE	FALSE	FALSE	TRUE	1	FALSE	TRUE	FALSE	0.812061	5.40409
NRDC	TRUE	FALSE	0	0	0	0	0	0	FALSE	FALSE	FALSE	FALSE	TRUE	1	TRUE	TRUE	FALSE
NRDE2	TRUE	FALSE	0	0	0	0	0	4	FALSE	FALSE	FALSE	FALSE	FALSE	0	FALSE	TRUE	FALSE	-1.40307	2.64724
NREP	TRUE	FALSE	0	0	0	0	0	0	FALSE	FALSE	FALSE	FALSE	TRUE	2	FALSE	TRUE	FALSE	0.0710324	1.49325
NRF1	TRUE	FALSE	4	9	0	0	0	0	TRUE	FALSE	FALSE	FALSE	TRUE	7	FALSE	TRUE	FALSE	5.19319	4.05659
NRG1	TRUE	FALSE	2	1	1	0	0	0	FALSE	FALSE	FALSE	FALSE	TRUE	38	TRUE	TRUE	TRUE	0.459487	4.04276
NRG2	TRUE	FALSE	0	0	3	0	11	2	FALSE	FALSE	FALSE	FALSE	FALSE	0	TRUE	TRUE	FALSE	4.04781	4.19909
NRG3	TRUE	FALSE	0	0	1	2	0	0	FALSE	FALSE	FALSE	FALSE	FALSE	0	TRUE	TRUE	FALSE	1.45382	3.66374
NRG4	TRUE	FALSE	0	0	0	1	8	0	FALSE	FALSE	FALSE	FALSE	FALSE	0	TRUE	TRUE	FALSE	0.334612	0.971282
NRGN	TRUE	FALSE	1	0	0	0	0	0	FALSE	FALSE	FALSE	FALSE	FALSE	0	FALSE	TRUE	FALSE	2.73266	1.40986
NRIP1	TRUE	FALSE	9	11	8	0	7	9	FALSE	FALSE	FALSE	FALSE	TRUE	32	FALSE	TRUE	FALSE	-2.66437	4.00656
NRIP2	TRUE	FALSE	0	0	0	0	0	0	FALSE	FALSE	FALSE	FALSE	FALSE	0	FALSE	TRUE	FALSE	-1.29558	0.0593525
NRIP3	TRUE	FALSE	0	0	0	0	0	0	FALSE	FALSE	FALSE	FALSE	FALSE	0	FALSE	TRUE	FALSE	0.827915	0.595002
NRK	FALSE	FALSE	0	0	0	0	0	0	FALSE	FALSE	FALSE	FALSE	FALSE	0	TRUE	TRUE	FALSE	-1.07353	4.71526
NRL	TRUE	FALSE	0	0	0	0	0	0	FALSE	FALSE	FALSE	FALSE	TRUE	1	FALSE	TRUE	FALSE	1.32249	1.02178
NRM	TRUE	FALSE	0	0	0	0	0	0	FALSE	FALSE	FALSE	FALSE	FALSE	0	FALSE	TRUE	FALSE	0.956399	1.49277
NRN1	TRUE	FALSE	0	0	0	0	0	0	FALSE	FALSE	FALSE	FALSE	TRUE	2	FALSE	TRUE	FALSE	1.66704	2.31418
NRN1L	TRUE	FALSE	0	0	0	0	0	0	FALSE	FALSE	FALSE	FALSE	FALSE	0	FALSE	TRUE	FALSE	-0.595577	-0.0961261
NRP1	TRUE	FALSE	0	0	1	1	0	0	FALSE	FALSE	FALSE	FALSE	TRUE	7	TRUE	TRUE	FALSE	0.732445	5.06663
NRP2	TRUE	FALSE	1	0	0	0	0	0	FALSE	FALSE	FALSE	FALSE	FALSE	0	FALSE	TRUE	FALSE	1.22273	3.76443
NRROS	TRUE	FALSE	0	0	0	0	0	0	FALSE	FALSE	FALSE	FALSE	FALSE	0	FALSE	TRUE	FALSE	1.78587	2.44262
NRSN1	TRUE	FALSE	0	0	0	0	0	2	FALSE	FALSE	FALSE	FALSE	TRUE	1	FALSE	TRUE	FALSE	0.531018	0.610583
NRSN2	TRUE	FALSE	0	0	0	0	0	0	FALSE	FALSE	FALSE	FALSE	FALSE	0	FALSE	TRUE	FALSE	0.262359	0.0616093
NRTN	TRUE	FALSE	0	0	0	0	0	0	FALSE	FALSE	FALSE	FALSE	FALSE	0	TRUE	TRUE	FALSE	1.58847	1.21033
NRXN1	TRUE	FALSE	0	1	0	1	0	0	FALSE	FALSE	FALSE	FALSE	TRUE	3	TRUE	TRUE	TRUE	3.02033	6.08024
NRXN2	TRUE	FALSE	0	0	0	0	0	0	FALSE	FALSE	FALSE	FALSE	FALSE	0	TRUE	TRUE	FALSE	5.81189	5.926
NRXN3	TRUE	FALSE	2	3	0	5	0	0	TRUE	FALSE	FALSE	FALSE	FALSE	0	TRUE	TRUE	FALSE	3.95694	5.18118
NSA2	TRUE	FALSE	0	0	0	0	0	0	FALSE	FALSE	FALSE	FALSE	FALSE	0	FALSE	TRUE	FALSE	0.587415	2.89125
NSD1	TRUE	FALSE	7	8	0	0	0	0	FALSE	FALSE	FALSE	FALSE	FALSE	0	FALSE	TRUE	FALSE	2.384	8.11194
NSD2	TRUE	FALSE	0	0	0	0	4	0	FALSE	FALSE	FALSE	FALSE	TRUE	4	FALSE	TRUE	FALSE
NSD3	TRUE	FALSE	0	0	0	0	1	0	FALSE	FALSE	FALSE	FALSE	TRUE	1	FALSE	TRUE	FALSE
NSDHL	FALSE	FALSE	0	0	0	0	0	0	FALSE	FALSE	FALSE	FALSE	TRUE	39	TRUE	TRUE	FALSE	0.265013	2.91619
NSF	TRUE	FALSE	5	0	4	0	0	0	FALSE	FALSE	FALSE	FALSE	TRUE	8	FALSE	TRUE	FALSE	2.86299	3.35553
NSFL1C	TRUE	FALSE	0	0	0	0	0	0	FALSE	FALSE	FALSE	FALSE	FALSE	0	FALSE	TRUE	FALSE	1.43943	2.72706
NSG1	TRUE	FALSE	1	0	3	0	0	11	FALSE	FALSE	FALSE	FALSE	FALSE	0	FALSE	TRUE	FALSE	-0.0776226	0.645504
NSG2	TRUE	FALSE	0	0	0	0	0	0	FALSE	FALSE	FALSE	FALSE	FALSE	0	FALSE	TRUE	FALSE	0.838187	2.22612
NSL1	TRUE	FALSE	0	1	0	0	0	0	FALSE	FALSE	FALSE	FALSE	TRUE	3	FALSE	TRUE	FALSE	0.389307	2.02931
NSMAF	TRUE	FALSE	0	0	1	0	0	0	FALSE	FALSE	FALSE	FALSE	FALSE	0	FALSE	TRUE	FALSE	0.474653	3.16
NSMCE1	TRUE	FALSE	0	0	1	0	0	0	FALSE	FALSE	FALSE	FALSE	FALSE	0	FALSE	FALSE	FALSE	1.11361	1.9636
NSMCE2	TRUE	FALSE	0	1	0	0	0	0	FALSE	FALSE	FALSE	FALSE	FALSE	0	FALSE	TRUE	FALSE	0.544682	1.71402
NSMCE3	TRUE	FALSE	0	0	0	0	0	0	FALSE	FALSE	FALSE	FALSE	FALSE	0	FALSE	TRUE	FALSE
NSMCE4A	TRUE	FALSE	0	0	0	0	0	0	FALSE	FALSE	FALSE	FALSE	TRUE	4	FALSE	TRUE	FALSE	1.18805	2.88354
NSMF	TRUE	FALSE	0	0	0	0	0	0	FALSE	FALSE	FALSE	FALSE	TRUE	2	FALSE	TRUE	FALSE	2.62671	3.05136
NSRP1	TRUE	FALSE	0	0	0	0	0	0	FALSE	FALSE	FALSE	FALSE	FALSE	0	FALSE	TRUE	FALSE	-0.656029	2.97328
NSUN2	TRUE	FALSE	0	0	0	0	0	0	FALSE	FALSE	FALSE	FALSE	TRUE	1	FALSE	TRUE	TRUE	-0.096435	4.72273
NSUN3	TRUE	FALSE	0	0	0	0	0	0	FALSE	FALSE	FALSE	FALSE	TRUE	2	FALSE	TRUE	FALSE	-0.78473	0.423341
NSUN4	TRUE	FALSE	0	0	0	0	0	0	FALSE	FALSE	FALSE	FALSE	FALSE	0	FALSE	TRUE	TRUE	0.644181	1.51778
NSUN5	TRUE	FALSE	0	0	0	0	0	0	FALSE	FALSE	FALSE	FALSE	FALSE	0	FALSE	TRUE	FALSE	1.00566	1.53658
NSUN6	TRUE	FALSE	0	0	0	0	0	2	FALSE	FALSE	FALSE	FALSE	FALSE	0	FALSE	TRUE	FALSE	-3.23423	-0.488181
NSUN7	TRUE	FALSE	0	0	0	0	0	0	FALSE	FALSE	FALSE	FALSE	FALSE	0	FALSE	TRUE	FALSE	-0.268423	3.06856
NT5C	TRUE	FALSE	0	0	0	0	0	0	FALSE	FALSE	FALSE	FALSE	TRUE	4	FALSE	TRUE	FALSE	0.776838	1.30421
NT5C1A	TRUE	FALSE	0	0	0	0	0	0	FALSE	FALSE	FALSE	FALSE	FALSE	0	FALSE	TRUE	FALSE	1.36226	1.16441
NT5C1B	TRUE	FALSE	0	0	0	0	0	0	FALSE	FALSE	FALSE	FALSE	FALSE	0	TRUE	TRUE	FALSE	0.145982	1.87605
NT5C2	TRUE	FALSE	0	5	0	0	0	3	FALSE	FALSE	FALSE	FALSE	TRUE	11	FALSE	TRUE	FALSE	2.73908	3.4876
NT5C3A	TRUE	FALSE	0	0	0	0	0	11	FALSE	FALSE	FALSE	FALSE	TRUE	5	FALSE	TRUE	FALSE	0.305361	1.94148
NT5C3B	TRUE	FALSE	0	0	0	0	0	0	FALSE	FALSE	FALSE	FALSE	FALSE	0	FALSE	FALSE	FALSE	-0.265036	1.14836
NT5DC1	TRUE	FALSE	0	0	0	0	0	0	FALSE	FALSE	FALSE	FALSE	FALSE	0	FALSE	TRUE	FALSE	-0.268644	3.11958
NT5DC2	TRUE	FALSE	0	1	0	0	0	0	FALSE	FALSE	FALSE	FALSE	TRUE	55	FALSE	TRUE	FALSE	1.26042	2.53298
NT5DC3	TRUE	FALSE	0	0	0	0	0	6	FALSE	FALSE	FALSE	FALSE	FALSE	0	FALSE	TRUE	FALSE	1.79525	2.39087
NT5DC4	TRUE	FALSE	0	0	0	0	0	1	FALSE	FALSE	FALSE	FALSE	FALSE	0	FALSE	FALSE	FALSE
NT5E	TRUE	FALSE	4	6	0	0	4	0	FALSE	FALSE	FALSE	FALSE	TRUE	28	TRUE	TRUE	FALSE	0.0688664	1.23186
NT5M	TRUE	FALSE	0	0	0	0	0	0	FALSE	FALSE	FALSE	FALSE	TRUE	2	FALSE	TRUE	FALSE	0.767848	0.118533
NTAN1	TRUE	FALSE	0	7	0	0	0	0	FALSE	FALSE	FALSE	FALSE	TRUE	5	FALSE	TRUE	FALSE	-0.0878204	2.07241
NTAQ1	TRUE	FALSE	0	0	0	0	0	0	FALSE	FALSE	FALSE	FALSE	FALSE	0	FALSE	TRUE	FALSE
NTF3	TRUE	FALSE	0	0	2	0	0	0	FALSE	FALSE	FALSE	FALSE	TRUE	21	TRUE	TRUE	FALSE	2.7481	2.89121
NTF4	TRUE	FALSE	0	0	2	0	1	0	FALSE	FALSE	FALSE	FALSE	FALSE	0	FALSE	TRUE	FALSE	0.450724	1.26837
NTHL1	TRUE	FALSE	0	0	0	0	0	0	FALSE	FALSE	FALSE	FALSE	TRUE	7	FALSE	TRUE	FALSE	-0.874645	-0.854072
NTM	TRUE	FALSE	0	0	0	0	0	0	TRUE	FALSE	FALSE	FALSE	FALSE	0	TRUE	TRUE	FALSE	1.71373	2.57697
NTMT1	TRUE	FALSE	0	0	0	0	0	0	FALSE	FALSE	FALSE	FALSE	FALSE	0	FALSE	TRUE	FALSE	1.30306	1.71932
NTMT2	TRUE	FALSE	0	0	0	0	0	0	FALSE	FALSE	FALSE	FALSE	FALSE	0	FALSE	TRUE	FALSE
NTN1	TRUE	FALSE	0	0	4	0	0	0	FALSE	FALSE	FALSE	FALSE	FALSE	0	TRUE	TRUE	FALSE
NTN3	FALSE	FALSE	0	0	0	0	0	0	FALSE	FALSE	FALSE	FALSE	FALSE	0	TRUE	TRUE	FALSE	1.03443	1.00648
NTN4	TRUE	FALSE	0	0	2	0	0	0	FALSE	FALSE	FALSE	FALSE	FALSE	0	TRUE	TRUE	FALSE	1.24881	4.44321
NTN5	TRUE	FALSE	0	0	1	0	0	0	FALSE	FALSE	FALSE	FALSE	FALSE	0	FALSE	TRUE	FALSE	1.02149	0.863699
NTNG1	TRUE	FALSE	3	2	5	0	2	1	FALSE	FALSE	FALSE	FALSE	FALSE	0	TRUE	TRUE	FALSE	2.58824	3.30811
NTNG2	TRUE	FALSE	0	0	4	0	0	0	FALSE	FALSE	FALSE	FALSE	FALSE	0	FALSE	TRUE	FALSE	4.33557	3.22575
NTPCR	TRUE	FALSE	0	1	0	0	0	0	FALSE	FALSE	FALSE	FALSE	FALSE	0	FALSE	FALSE	FALSE	0.113854	-0.219051
NTRK1	TRUE	FALSE	0	0	10	2	0	0	FALSE	FALSE	FALSE	FALSE	TRUE	70	TRUE	TRUE	FALSE	0.742229	2.91772
NTRK2	TRUE	TRUE	0	0	0	0	0	0	TRUE	FALSE	FALSE	FALSE	TRUE	37	TRUE	TRUE	TRUE	4.34988	5.25705
NTRK3	TRUE	FALSE	0	0	0	0	0	0	FALSE	FALSE	FALSE	FALSE	TRUE	20	TRUE	TRUE	FALSE	2.23439	4.61147
NTS	TRUE	FALSE	2	0	6	3	0	11	FALSE	FALSE	FALSE	FALSE	TRUE	39	TRUE	TRUE	FALSE	-0.887961	-0.639219
NTSR1	TRUE	FALSE	0	0	0	0	0	2	FALSE	FALSE	FALSE	FALSE	TRUE	6	TRUE	TRUE	TRUE	1.07698	0.0824127
NTSR2	TRUE	FALSE	0	0	0	0	0	0	FALSE	FALSE	FALSE	FALSE	TRUE	5	TRUE	TRUE	FALSE	1.54155	-0.0156791
NUAK1	TRUE	FALSE	0	0	0	0	0	0	FALSE	FALSE	FALSE	FALSE	TRUE	10	TRUE	TRUE	FALSE	2.07107	3.24231
NUAK2	TRUE	FALSE	0	0	0	0	0	0	FALSE	FALSE	FALSE	FALSE	TRUE	5	TRUE	TRUE	TRUE	1.53121	1.83991
NUB1	TRUE	FALSE	0	0	0	0	0	0	FALSE	FALSE	FALSE	FALSE	FALSE	0	FALSE	TRUE	FALSE	0.753847	1.9088
NUBP1	TRUE	FALSE	0	0	0	0	0	0	FALSE	FALSE	FALSE	FALSE	FALSE	0	FALSE	TRUE	FALSE	-1.74664	0.438698
NUBP2	TRUE	FALSE	0	0	0	0	0	0	FALSE	FALSE	FALSE	FALSE	TRUE	2	FALSE	TRUE	FALSE	-0.434169	1.07734
NUBPL	TRUE	FALSE	0	1	0	0	0	0	FALSE	FALSE	FALSE	FALSE	TRUE	1	FALSE	TRUE	FALSE	-0.286446	2.15621
NUCB1	TRUE	FALSE	0	0	0	0	0	0	FALSE	FALSE	FALSE	FALSE	TRUE	10	TRUE	TRUE	FALSE	0.841432	2.453
NUCB2	TRUE	FALSE	0	3	0	0	0	3	FALSE	FALSE	FALSE	FALSE	TRUE	44	TRUE	TRUE	FALSE	-0.354733	0.958267
NUCKS1	TRUE	FALSE	0	0	0	0	0	0	FALSE	FALSE	FALSE	FALSE	FALSE	0	FALSE	TRUE	TRUE	2.18227	3.37064
NUDC	TRUE	FALSE	0	0	0	0	0	0	FALSE	FALSE	FALSE	FALSE	TRUE	2	FALSE	TRUE	FALSE	0.624044	3.20682
NUDCD1	TRUE	FALSE	0	0	0	0	0	0	FALSE	FALSE	FALSE	FALSE	FALSE	0	FALSE	TRUE	FALSE	-0.458131	1.94333
NUDCD2	TRUE	FALSE	0	0	0	0	0	0	FALSE	FALSE	FALSE	FALSE	FALSE	0	FALSE	TRUE	FALSE	0.700108	0.372684
NUDCD3	TRUE	FALSE	0	1	0	0	0	0	FALSE	FALSE	FALSE	FALSE	TRUE	17	FALSE	FALSE	FALSE	0.462055	2.93362
NUDT1	TRUE	FALSE	0	0	0	0	0	0	FALSE	FALSE	FALSE	FALSE	TRUE	19	FALSE	TRUE	FALSE	-1.12604	-1.83397
NUDT2	TRUE	FALSE	0	0	0	0	0	0	FALSE	FALSE	FALSE	FALSE	TRUE	1	FALSE	TRUE	FALSE	0.902876	0.195538
NUDT3	TRUE	FALSE	0	0	0	0	0	0	FALSE	FALSE	FALSE	FALSE	TRUE	1	FALSE	TRUE	FALSE	1.75689	2.53583
NUDT4	TRUE	FALSE	0	0	1	0	0	0	FALSE	FALSE	FALSE	FALSE	FALSE	0	FALSE	TRUE	FALSE	0.779118	1.60359
NUDT4B	FALSE	FALSE	0	0	0	0	0	0	FALSE	FALSE	FALSE	FALSE	FALSE	0	FALSE	TRUE	FALSE
NUDT5	TRUE	FALSE	0	0	0	0	0	0	FALSE	FALSE	FALSE	FALSE	FALSE	0	FALSE	TRUE	FALSE	0.546941	1.79692
NUDT6	TRUE	FALSE	0	5	0	0	11	0	FALSE	FALSE	FALSE	FALSE	TRUE	5	FALSE	TRUE	FALSE	-0.456792	1.67943
NUDT7	TRUE	FALSE	0	0	1	0	0	0	FALSE	FALSE	FALSE	FALSE	FALSE	0	FALSE	TRUE	FALSE	-1.64813	-0.00408116
NUDT8	TRUE	FALSE	0	0	0	0	0	0	FALSE	FALSE	FALSE	FALSE	FALSE	0	FALSE	TRUE	FALSE	0.560456	0.427182
NUDT9	TRUE	FALSE	1	1	0	0	0	0	FALSE	FALSE	FALSE	FALSE	TRUE	17	FALSE	FALSE	FALSE	0.980966	1.42903
NUDT10	FALSE	FALSE	0	0	0	0	0	0	FALSE	FALSE	FALSE	FALSE	FALSE	0	FALSE	FALSE	FALSE
NUDT11	FALSE	FALSE	0	0	0	0	0	0	FALSE	FALSE	FALSE	FALSE	FALSE	0	FALSE	FALSE	FALSE	3.06276	1.90005
NUDT12	TRUE	FALSE	0	0	0	0	0	0	FALSE	FALSE	FALSE	FALSE	FALSE	0	FALSE	TRUE	FALSE	-1.68145	-0.567309
NUDT13	TRUE	FALSE	0	0	0	0	0	0	FALSE	FALSE	FALSE	FALSE	FALSE	0	FALSE	TRUE	FALSE	-0.730824	0.704552
NUDT14	TRUE	FALSE	0	0	0	0	0	1	FALSE	FALSE	FALSE	FALSE	FALSE	0	FALSE	TRUE	FALSE	-0.638985	0.28636
NUDT15	TRUE	FALSE	0	0	0	0	0	0	FALSE	FALSE	FALSE	FALSE	TRUE	2	FALSE	TRUE	FALSE	-0.468387	1.1862
NUDT16	TRUE	FALSE	0	0	0	0	0	0	FALSE	FALSE	FALSE	FALSE	FALSE	0	FALSE	TRUE	FALSE	1.224	-0.170761
NUDT16L1	TRUE	FALSE	0	0	0	0	0	0	FALSE	FALSE	FALSE	FALSE	FALSE	0	FALSE	TRUE	FALSE	1.69575	0.842946
NUDT17	TRUE	FALSE	0	0	0	0	0	1	FALSE	FALSE	FALSE	FALSE	FALSE	0	FALSE	TRUE	FALSE	-0.19176	2.08741
NUDT18	FALSE	FALSE	0	0	0	0	0	0	FALSE	FALSE	FALSE	FALSE	TRUE	3	FALSE	TRUE	FALSE	0.213083	0.122649
NUDT19	TRUE	FALSE	0	0	0	0	0	0	FALSE	FALSE	FALSE	FALSE	FALSE	0	FALSE	TRUE	FALSE	-0.778779	-0.458561
NUDT21	TRUE	FALSE	0	0	1	0	0	0	FALSE	FALSE	FALSE	FALSE	FALSE	0	FALSE	TRUE	FALSE	3.95578	2.97267
NUDT22	TRUE	FALSE	0	0	0	0	0	0	FALSE	FALSE	FALSE	FALSE	FALSE	0	FALSE	TRUE	FALSE	1.1847	1.23027
NUF2	TRUE	FALSE	0	0	0	0	0	0	FALSE	FALSE	FALSE	FALSE	FALSE	0	FALSE	TRUE	FALSE	1.08295	2.16072
NUFIP1	TRUE	FALSE	0	0	0	0	0	0	FALSE	FALSE	FALSE	FALSE	TRUE	6	FALSE	TRUE	FALSE	-1.19878	1.44415
NUFIP2	TRUE	FALSE	0	0	0	0	0	1	FALSE	FALSE	FALSE	FALSE	FALSE	0	FALSE	TRUE	FALSE	-0.479888	3.73153
NUGGC	TRUE	FALSE	0	0	0	0	0	0	FALSE	FALSE	FALSE	FALSE	FALSE	0	FALSE	TRUE	FALSE	-0.73508	1.70069
NUMA1	TRUE	FALSE	1	0	0	0	0	0	FALSE	FALSE	FALSE	FALSE	TRUE	3	FALSE	TRUE	FALSE	1.71505	7.44795
NUMB	TRUE	FALSE	0	0	0	0	0	0	FALSE	FALSE	FALSE	FALSE	TRUE	1	FALSE	TRUE	TRUE	1.54878	2.78208
NUMBL	TRUE	FALSE	2	0	1	0	0	4	FALSE	FALSE	FALSE	FALSE	FALSE	0	FALSE	TRUE	FALSE	2.86743	3.4288
NUP35	TRUE	FALSE	0	0	0	0	0	0	FALSE	FALSE	FALSE	FALSE	FALSE	0	FALSE	TRUE	FALSE	0.13971	2.59428
NUP37	TRUE	FALSE	0	0	0	0	1	0	FALSE	FALSE	FALSE	FALSE	TRUE	10	FALSE	TRUE	FALSE	0.0364092	1.81556
NUP42	TRUE	FALSE	0	0	0	0	0	0	FALSE	FALSE	FALSE	FALSE	FALSE	0	FALSE	TRUE	FALSE
NUP43	TRUE	FALSE	0	0	0	0	0	0	FALSE	FALSE	FALSE	FALSE	TRUE	6	FALSE	FALSE	FALSE	-0.252046	1.40203
NUP50	TRUE	FALSE	0	0	0	0	0	0	FALSE	FALSE	FALSE	FALSE	TRUE	1	FALSE	TRUE	FALSE	2.10895	2.46841
NUP54	TRUE	FALSE	0	0	0	0	0	0	FALSE	FALSE	FALSE	FALSE	TRUE	4	FALSE	TRUE	FALSE	0.994945	4.13215
NUP58	TRUE	FALSE	0	0	2	0	0	10	FALSE	FALSE	FALSE	FALSE	TRUE	9	FALSE	FALSE	FALSE
NUP62	TRUE	FALSE	0	0	1	0	0	0	FALSE	FALSE	FALSE	FALSE	TRUE	21	TRUE	TRUE	FALSE	0.334726	2.2424
NUP62CL	FALSE	FALSE	0	0	0	0	0	0	FALSE	FALSE	FALSE	FALSE	FALSE	0	FALSE	TRUE	FALSE	0.1795	0.624014
NUP85	TRUE	FALSE	2	2	0	0	0	0	FALSE	FALSE	FALSE	FALSE	TRUE	81	FALSE	TRUE	FALSE	0.739482	5.31264
NUP88	TRUE	FALSE	6	3	0	0	0	0	FALSE	FALSE	FALSE	FALSE	TRUE	43	FALSE	TRUE	FALSE	-0.751917	2.92054
NUP93	TRUE	FALSE	0	0	1	1	0	0	FALSE	FALSE	FALSE	FALSE	TRUE	40	FALSE	TRUE	FALSE	1.44961	4.38133
NUP98	TRUE	FALSE	0	0	0	0	0	1	FALSE	FALSE	FALSE	FALSE	TRUE	1	FALSE	TRUE	FALSE	0.34928	7.40337
NUP107	TRUE	FALSE	0	0	0	0	0	0	FALSE	FALSE	FALSE	FALSE	TRUE	2	FALSE	FALSE	FALSE	0.755549	4.20532
NUP133	TRUE	FALSE	0	0	0	0	0	0	FALSE	FALSE	FALSE	FALSE	TRUE	4	FALSE	TRUE	FALSE	-0.138138	5.06708
NUP153	TRUE	FALSE	0	0	0	0	0	3	TRUE	FALSE	FALSE	FALSE	TRUE	5	TRUE	FALSE	FALSE	-2.52736	6.15007
NUP155	TRUE	FALSE	0	0	0	0	0	0	FALSE	FALSE	FALSE	FALSE	TRUE	1	FALSE	TRUE	FALSE	-0.28573	6.2294
NUP160	TRUE	FALSE	1	0	0	5	0	10	FALSE	FALSE	FALSE	FALSE	FALSE	0	FALSE	FALSE	FALSE	0.454285	5.99924
NUP188	TRUE	FALSE	0	0	0	0	0	0	FALSE	FALSE	FALSE	FALSE	TRUE	4	FALSE	TRUE	FALSE	0.270973	6.76174
NUP205	TRUE	FALSE	0	0	0	2	0	4	FALSE	FALSE	FALSE	FALSE	TRUE	4	FALSE	TRUE	FALSE	0.869327	7.86603
NUP210	TRUE	FALSE	0	0	1	0	0	8	FALSE	FALSE	FALSE	FALSE	TRUE	2	TRUE	TRUE	FALSE	0.0788536	4.19765
NUP210L	TRUE	FALSE	0	0	0	0	0	0	FALSE	FALSE	FALSE	FALSE	FALSE	0	FALSE	TRUE	FALSE	1.50623	6.38306
NUP214	TRUE	FALSE	0	0	0	0	0	0	FALSE	FALSE	FALSE	FALSE	FALSE	0	FALSE	TRUE	FALSE	-1.46216	6.51659
NUPR1	TRUE	FALSE	0	0	2	0	0	0	FALSE	FALSE	FALSE	FALSE	TRUE	17	FALSE	TRUE	FALSE	-0.360787	0.0355545
NUPR2	TRUE	FALSE	0	0	0	0	0	0	FALSE	FALSE	FALSE	FALSE	FALSE	0	FALSE	FALSE	FALSE
NUS1	TRUE	FALSE	0	0	0	0	0	0	FALSE	FALSE	FALSE	FALSE	TRUE	2	FALSE	TRUE	FALSE	2.56741	2.50406
NUSAP1	TRUE	FALSE	0	0	0	0	0	3	FALSE	FALSE	FALSE	FALSE	TRUE	24	FALSE	TRUE	FALSE	-1.13002	2.06112
NUTF2	TRUE	FALSE	0	0	0	0	0	0	FALSE	FALSE	FALSE	FALSE	TRUE	2	FALSE	TRUE	FALSE	2.56216	2.57596
NUTM1	TRUE	FALSE	0	0	0	0	0	0	FALSE	FALSE	FALSE	FALSE	TRUE	1	FALSE	TRUE	TRUE	-1.25907	3.08122
NUTM2A	TRUE	FALSE	0	0	0	0	0	0	FALSE	FALSE	FALSE	FALSE	FALSE	0	FALSE	TRUE	FALSE	3.95449	1.81935
NUTM2B	TRUE	FALSE	0	0	0	0	0	0	FALSE	FALSE	FALSE	FALSE	FALSE	0	FALSE	TRUE	FALSE	4.11939	2.38396
NUTM2D	FALSE	FALSE	0	0	0	0	0	0	FALSE	FALSE	FALSE	FALSE	FALSE	0	FALSE	TRUE	FALSE	0.585848	1.10085
NUTM2E	FALSE	FALSE	0	0	0	0	0	0	FALSE	FALSE	FALSE	FALSE	FALSE	0	FALSE	TRUE	FALSE
NUTM2F	TRUE	FALSE	0	0	0	0	0	0	FALSE	FALSE	FALSE	FALSE	FALSE	0	FALSE	TRUE	FALSE
NUTM2G	TRUE	FALSE	0	0	0	0	0	0	FALSE	FALSE	FALSE	FALSE	FALSE	0	FALSE	TRUE	FALSE
NVL	TRUE	FALSE	0	0	0	0	0	0	FALSE	FALSE	FALSE	FALSE	TRUE	51	FALSE	TRUE	FALSE	0.874266	2.73417
NWD1	TRUE	FALSE	0	0	0	0	0	0	FALSE	FALSE	FALSE	FALSE	FALSE	0	FALSE	FALSE	FALSE	-0.256738	0.547785
NWD2	TRUE	FALSE	0	0	0	0	0	0	FALSE	FALSE	FALSE	FALSE	FALSE	0	FALSE	FALSE	FALSE
NXF1	TRUE	FALSE	0	0	4	0	0	0	FALSE	FALSE	FALSE	FALSE	TRUE	15	FALSE	TRUE	FALSE	3.53515	5.40568
NXF2	FALSE	FALSE	0	0	0	0	0	0	FALSE	FALSE	FALSE	FALSE	FALSE	0	FALSE	TRUE	FALSE
NXF2B	FALSE	FALSE	0	0	0	0	0	0	FALSE	FALSE	FALSE	FALSE	FALSE	0	FALSE	TRUE	FALSE	2.39063	2.09351
NXF3	FALSE	FALSE	0	0	0	0	0	0	FALSE	FALSE	FALSE	FALSE	FALSE	0	FALSE	TRUE	FALSE	0.331255	2.79362
NXF5	FALSE	FALSE	0	0	0	0	0	0	FALSE	FALSE	FALSE	FALSE	FALSE	0	FALSE	TRUE	FALSE	0.0153024	1.96424
NXN	TRUE	FALSE	0	0	0	0	0	0	FALSE	FALSE	FALSE	FALSE	FALSE	0	FALSE	TRUE	FALSE	2.72608	3.31924
NXNL1	TRUE	FALSE	0	0	0	0	0	6	FALSE	FALSE	FALSE	FALSE	TRUE	2	FALSE	TRUE	FALSE	0.781387	0.80033
NXNL2	TRUE	FALSE	0	0	0	0	0	0	FALSE	FALSE	FALSE	FALSE	FALSE	0	FALSE	TRUE	FALSE	1.60642	1.21163
NXPE1	TRUE	FALSE	0	0	0	0	0	0	FALSE	FALSE	FALSE	FALSE	FALSE	0	TRUE	FALSE	FALSE	-1.72781	-1.6007
NXPE2	TRUE	FALSE	0	0	0	0	0	0	FALSE	FALSE	FALSE	FALSE	FALSE	0	FALSE	TRUE	FALSE	-1.59438	1.1812
NXPE3	TRUE	FALSE	0	0	0	0	0	0	FALSE	FALSE	FALSE	FALSE	FALSE	0	FALSE	FALSE	FALSE	0.36835	2.82221
NXPE4	TRUE	FALSE	0	0	0	0	0	0	FALSE	FALSE	FALSE	FALSE	FALSE	0	FALSE	TRUE	FALSE	-0.973805	0.147949
NXPH1	TRUE	FALSE	0	1	0	0	0	0	TRUE	FALSE	FALSE	FALSE	FALSE	0	FALSE	TRUE	FALSE	0.429299	2.10556
NXPH2	TRUE	FALSE	0	0	0	0	0	0	FALSE	FALSE	FALSE	FALSE	FALSE	0	FALSE	TRUE	FALSE	1.64209	2.21973
NXPH3	TRUE	FALSE	0	0	0	0	0	0	FALSE	FALSE	FALSE	FALSE	FALSE	0	TRUE	TRUE	FALSE	0.80286	2.20311
NXPH4	TRUE	FALSE	0	0	0	0	0	0	FALSE	FALSE	FALSE	FALSE	FALSE	0	FALSE	TRUE	FALSE	2.99163	1.8773
NXT1	TRUE	FALSE	0	0	0	0	0	0	FALSE	FALSE	FALSE	FALSE	TRUE	13	FALSE	TRUE	FALSE	1.95938	1.52725
NXT2	FALSE	FALSE	0	0	0	0	0	0	FALSE	FALSE	FALSE	FALSE	FALSE	0	FALSE	TRUE	FALSE	1.09639	2.14833
NYAP1	TRUE	FALSE	1	0	0	0	0	0	FALSE	FALSE	FALSE	FALSE	FALSE	0	FALSE	TRUE	FALSE	0.846556	3.99771
NYAP2	TRUE	FALSE	0	0	0	0	0	0	FALSE	FALSE	FALSE	FALSE	FALSE	0	FALSE	TRUE	FALSE	1.37697	3.48871
NYNRIN	TRUE	FALSE	0	0	0	0	0	0	FALSE	FALSE	FALSE	FALSE	TRUE	2	FALSE	FALSE	FALSE	0.428007	4.07366
NYX	FALSE	FALSE	0	0	0	0	0	0	FALSE	FALSE	FALSE	FALSE	FALSE	0	TRUE	FALSE	FALSE	2.81531	0.810646
OAF	TRUE	FALSE	0	0	0	4	0	0	FALSE	FALSE	FALSE	FALSE	FALSE	0	FALSE	TRUE	TRUE	1.6336	0.847625
OARD1	TRUE	FALSE	0	0	0	0	0	0	FALSE	FALSE	FALSE	FALSE	TRUE	3	FALSE	FALSE	FALSE	0.255042	2.05527
OAS1	TRUE	FALSE	0	0	0	0	0	0	FALSE	FALSE	FALSE	FALSE	TRUE	1	TRUE	TRUE	FALSE	-0.854583	1.92278
OAS2	TRUE	FALSE	0	0	0	0	0	0	FALSE	FALSE	FALSE	FALSE	FALSE	0	FALSE	TRUE	FALSE	0.0229791	0.276212
OAS3	TRUE	FALSE	0	0	0	0	0	0	FALSE	FALSE	FALSE	FALSE	FALSE	0	FALSE	TRUE	FALSE	-0.596233	-0.592542
OASL	TRUE	FALSE	0	0	0	0	0	9	FALSE	FALSE	FALSE	FALSE	FALSE	0	FALSE	TRUE	FALSE	-0.618811	-0.662773
OAT	TRUE	FALSE	0	0	0	0	0	0	FALSE	FALSE	FALSE	FALSE	TRUE	7	TRUE	TRUE	FALSE	0.38691	2.20757
OAZ1	TRUE	FALSE	0	0	0	0	0	0	FALSE	FALSE	FALSE	FALSE	TRUE	6	FALSE	TRUE	FALSE	-1.22415	1.84649
OAZ2	TRUE	FALSE	0	0	0	0	0	0	FALSE	FALSE	FALSE	FALSE	TRUE	2	FALSE	FALSE	FALSE	0.471325	2.48701
OAZ3	TRUE	FALSE	0	0	0	0	0	0	FALSE	FALSE	FALSE	FALSE	TRUE	2	FALSE	TRUE	FALSE	-0.133957	0.617359
OBI1	TRUE	FALSE	0	0	0	0	6	0	FALSE	FALSE	FALSE	FALSE	FALSE	0	FALSE	TRUE	FALSE
OBP2A	TRUE	FALSE	0	0	0	0	0	0	FALSE	FALSE	FALSE	FALSE	TRUE	1	TRUE	TRUE	FALSE	0.361353	0.117021
OBP2B	TRUE	FALSE	0	0	0	0	0	0	FALSE	FALSE	FALSE	FALSE	FALSE	0	TRUE	TRUE	FALSE	1.26345	1.68844
OBSCN	TRUE	FALSE	2	2	2	0	0	0	FALSE	FALSE	FALSE	FALSE	FALSE	0	TRUE	TRUE	FALSE	-1.18731	3.04971
OBSL1	TRUE	FALSE	0	0	0	0	0	0	FALSE	FALSE	FALSE	FALSE	TRUE	2	FALSE	TRUE	FALSE	1.27436	2.09096
OC90	FALSE	FALSE	0	0	0	0	0	0	FALSE	FALSE	FALSE	FALSE	FALSE	0	TRUE	TRUE	FALSE	-3.54584	0.224048
OCA2	TRUE	FALSE	0	0	0	0	0	1	FALSE	FALSE	FALSE	FALSE	TRUE	4	FALSE	TRUE	FALSE	-0.878473	1.60663
OCEL1	TRUE	FALSE	0	0	0	0	0	0	FALSE	FALSE	FALSE	FALSE	TRUE	7	FALSE	TRUE	FALSE	0.291293	0.840287
OCIAD1	TRUE	FALSE	0	0	0	0	0	0	FALSE	FALSE	FALSE	FALSE	FALSE	0	FALSE	TRUE	FALSE	-0.397402	1.52281
OCIAD2	TRUE	FALSE	0	0	0	0	0	0	FALSE	FALSE	FALSE	FALSE	FALSE	0	FALSE	TRUE	FALSE	-0.437052	1.39163
OCLN	TRUE	FALSE	0	0	0	0	0	0	FALSE	FALSE	FALSE	FALSE	TRUE	14	TRUE	TRUE	FALSE	1.50389	2.97732
OCM	TRUE	FALSE	0	0	0	0	0	0	FALSE	FALSE	FALSE	FALSE	FALSE	0	FALSE	TRUE	FALSE	0.16547	-0.856273
OCM2	TRUE	FALSE	0	0	0	0	0	8	FALSE	FALSE	FALSE	FALSE	FALSE	0	FALSE	TRUE	FALSE	0.793961	1.02529
OCRL	FALSE	FALSE	0	0	0	0	0	0	FALSE	FALSE	FALSE	FALSE	FALSE	0	TRUE	TRUE	FALSE	2.88915	5.32345
OCSTAMP	TRUE	FALSE	0	0	0	0	0	0	FALSE	FALSE	FALSE	FALSE	FALSE	0	FALSE	TRUE	FALSE
ODAD1	TRUE	FALSE	0	0	0	0	0	0	FALSE	FALSE	FALSE	FALSE	FALSE	0	FALSE	TRUE	FALSE
ODAD2	TRUE	FALSE	0	0	0	0	0	0	TRUE	FALSE	FALSE	FALSE	FALSE	0	FALSE	TRUE	FALSE
ODAD3	TRUE	FALSE	0	0	0	0	0	0	FALSE	FALSE	FALSE	FALSE	FALSE	0	FALSE	TRUE	FALSE
ODAD4	TRUE	FALSE	0	0	0	0	0	0	FALSE	FALSE	FALSE	FALSE	FALSE	0	FALSE	TRUE	FALSE
ODAM	TRUE	FALSE	0	0	0	0	0	0	FALSE	FALSE	FALSE	FALSE	FALSE	0	TRUE	TRUE	FALSE	-2.03905	-0.854356
ODAPH	TRUE	FALSE	0	0	0	0	0	0	FALSE	FALSE	FALSE	FALSE	FALSE	0	FALSE	TRUE	FALSE
ODC1	TRUE	FALSE	0	0	0	0	0	0	FALSE	FALSE	FALSE	FALSE	TRUE	82	TRUE	TRUE	FALSE	1.29717	3.38469
ODF1	TRUE	FALSE	0	0	0	0	0	0	FALSE	FALSE	FALSE	FALSE	FALSE	0	FALSE	TRUE	FALSE	0.381024	2.35856
ODF2	TRUE	FALSE	0	0	0	0	0	0	FALSE	FALSE	FALSE	FALSE	FALSE	0	FALSE	TRUE	FALSE	2.00122	4.52872
ODF2L	TRUE	FALSE	0	0	0	0	0	0	FALSE	FALSE	FALSE	FALSE	FALSE	0	FALSE	FALSE	FALSE	-2.59587	1.16042
ODF3	TRUE	FALSE	0	0	0	0	0	0	FALSE	FALSE	FALSE	FALSE	FALSE	0	FALSE	TRUE	FALSE	-0.0453816	2.17874
ODF3B	TRUE	FALSE	0	0	0	0	0	0	FALSE	FALSE	FALSE	FALSE	FALSE	0	FALSE	TRUE	FALSE	2.04307	1.10211
ODF3L1	TRUE	FALSE	0	0	0	0	0	0	FALSE	FALSE	FALSE	FALSE	FALSE	0	FALSE	TRUE	FALSE	0.392834	0.165821
ODF3L2	TRUE	FALSE	0	0	0	0	1	0	FALSE	FALSE	FALSE	FALSE	FALSE	0	FALSE	TRUE	FALSE	0.428614	0.395863
ODF4	TRUE	FALSE	0	0	0	0	0	0	FALSE	FALSE	FALSE	FALSE	FALSE	0	FALSE	TRUE	FALSE	0.0554201	0.236758
ODR4	TRUE	FALSE	0	0	0	0	0	0	FALSE	FALSE	FALSE	FALSE	TRUE	6	TRUE	TRUE	FALSE
OFD1	FALSE	FALSE	0	0	0	0	0	0	FALSE	FALSE	FALSE	FALSE	FALSE	0	FALSE	TRUE	FALSE	-0.347025	4.67553
OGA	TRUE	FALSE	0	0	0	0	0	0	FALSE	FALSE	FALSE	FALSE	TRUE	33	TRUE	TRUE	FALSE
OGDH	TRUE	FALSE	0	0	0	1	0	0	FALSE	FALSE	FALSE	FALSE	TRUE	8	FALSE	TRUE	TRUE	5.18732	5.1972
OGDHL	TRUE	FALSE	0	0	0	0	1	0	FALSE	FALSE	FALSE	FALSE	TRUE	1	FALSE	FALSE	FALSE	0.0910771	3.21981
OGFOD1	TRUE	FALSE	8	8	0	0	1	1	FALSE	FALSE	FALSE	FALSE	TRUE	2	FALSE	TRUE	FALSE	-0.346865	1.18159
OGFOD2	TRUE	FALSE	0	0	0	0	0	4	FALSE	FALSE	FALSE	FALSE	TRUE	2	FALSE	TRUE	FALSE	-1.34908	0.048178
OGFOD3	TRUE	FALSE	0	0	0	0	0	0	FALSE	FALSE	FALSE	FALSE	FALSE	0	FALSE	TRUE	FALSE	0.477209	1.55438
OGFR	TRUE	FALSE	0	0	0	0	0	7	FALSE	FALSE	FALSE	FALSE	TRUE	1	FALSE	TRUE	FALSE	0.89998	2.51974
OGFRL1	TRUE	FALSE	0	0	0	0	0	0	FALSE	FALSE	FALSE	FALSE	TRUE	1	FALSE	TRUE	FALSE	1.38074	1.45887
OGG1	TRUE	FALSE	0	0	0	0	0	0	FALSE	FALSE	FALSE	FALSE	TRUE	15	FALSE	TRUE	FALSE	-0.51141	0.92683
OGN	TRUE	FALSE	0	0	0	0	0	0	FALSE	FALSE	FALSE	FALSE	FALSE	0	TRUE	TRUE	FALSE	0.661721	1.66978
OGT	FALSE	FALSE	0	0	0	0	0	0	FALSE	FALSE	FALSE	FALSE	TRUE	12	FALSE	FALSE	FALSE	5.68663	5.20471
OIP5	TRUE	FALSE	0	0	0	0	0	0	FALSE	FALSE	FALSE	FALSE	TRUE	10	FALSE	FALSE	FALSE	-0.712007	-1.39728
OIT3	TRUE	FALSE	0	0	0	0	0	1	FALSE	FALSE	FALSE	FALSE	TRUE	1	FALSE	TRUE	FALSE	0.727371	0.835965
OLA1	TRUE	FALSE	0	0	0	0	0	0	FALSE	FALSE	FALSE	FALSE	TRUE	1	FALSE	TRUE	FALSE	0.936112	2.57118
OLAH	TRUE	FALSE	0	0	0	0	0	0	FALSE	FALSE	FALSE	FALSE	TRUE	2	FALSE	TRUE	FALSE	-1.95272	1.35606
OLFM1	TRUE	FALSE	0	0	0	0	0	0	FALSE	FALSE	FALSE	FALSE	FALSE	0	FALSE	TRUE	FALSE	3.76766	3.2756
OLFM2	TRUE	FALSE	0	0	0	0	0	0	FALSE	FALSE	FALSE	FALSE	FALSE	0	TRUE	TRUE	FALSE	3.02012	3.15021
OLFM3	TRUE	FALSE	0	0	0	0	0	6	FALSE	FALSE	FALSE	FALSE	FALSE	0	TRUE	TRUE	FALSE	1.02284	1.65853
OLFM4	TRUE	FALSE	0	0	0	0	0	0	FALSE	FALSE	FALSE	FALSE	FALSE	0	TRUE	TRUE	FALSE	-0.736354	0.745299
OLFML1	TRUE	FALSE	0	0	0	0	0	0	FALSE	FALSE	FALSE	FALSE	FALSE	0	TRUE	TRUE	FALSE	-1.74315	1.46246
OLFML2A	TRUE	FALSE	0	0	0	0	0	1	FALSE	FALSE	FALSE	FALSE	TRUE	3	TRUE	TRUE	FALSE	-0.44976	1.56905
OLFML2B	TRUE	FALSE	0	0	0	0	0	0	FALSE	FALSE	FALSE	FALSE	TRUE	1	TRUE	TRUE	FALSE	-0.514488	2.32497
OLFML3	TRUE	FALSE	0	1	0	0	0	0	FALSE	FALSE	FALSE	FALSE	TRUE	1	TRUE	TRUE	FALSE	0.0313475	1.54811
OLIG1	TRUE	FALSE	0	0	0	0	0	0	FALSE	FALSE	FALSE	FALSE	FALSE	0	FALSE	TRUE	FALSE	3.40665	0.279083
OLIG2	TRUE	FALSE	0	0	0	0	0	0	FALSE	FALSE	FALSE	FALSE	FALSE	0	FALSE	TRUE	FALSE	3.88546	0.97772
OLIG3	TRUE	FALSE	0	0	0	0	5	0	FALSE	FALSE	FALSE	FALSE	FALSE	0	FALSE	TRUE	FALSE	2.39566	1.82067
OLR1	TRUE	FALSE	0	0	3	0	0	0	FALSE	FALSE	FALSE	FALSE	TRUE	21	TRUE	TRUE	FALSE	-0.379269	2.61209
OMA1	TRUE	FALSE	0	0	1	0	0	0	FALSE	FALSE	FALSE	FALSE	FALSE	0	FALSE	TRUE	TRUE	-0.901691	0.797428
OMD	TRUE	FALSE	0	0	0	0	0	0	FALSE	FALSE	FALSE	FALSE	FALSE	0	TRUE	TRUE	FALSE	-0.130745	1.00358
OMG	TRUE	FALSE	0	0	0	0	0	0	FALSE	FALSE	FALSE	FALSE	FALSE	0	TRUE	TRUE	FALSE	1.07841	2.47399
OMP	TRUE	FALSE	0	0	0	0	0	0	FALSE	FALSE	FALSE	FALSE	FALSE	0	FALSE	TRUE	FALSE	-0.16085	0.520131
ONECUT1	TRUE	FALSE	2	5	0	1	7	10	FALSE	FALSE	FALSE	FALSE	FALSE	0	FALSE	TRUE	TRUE	2.49787	1.79301
ONECUT2	TRUE	FALSE	1	7	0	0	0	0	FALSE	FALSE	FALSE	FALSE	FALSE	0	FALSE	TRUE	FALSE	3.19563	2.67469
ONECUT3	TRUE	FALSE	0	0	0	0	0	0	FALSE	FALSE	FALSE	FALSE	FALSE	0	FALSE	TRUE	FALSE
OOEP	TRUE	FALSE	0	0	0	0	0	0	FALSE	FALSE	FALSE	FALSE	FALSE	0	FALSE	TRUE	FALSE	0.534477	1.87015
OOSP1	FALSE	FALSE	0	0	0	0	0	0	FALSE	FALSE	FALSE	FALSE	FALSE	0	FALSE	TRUE	FALSE
OOSP2	TRUE	FALSE	0	0	0	0	0	0	FALSE	FALSE	FALSE	FALSE	FALSE	0	FALSE	TRUE	FALSE
OOSP3	FALSE	FALSE	0	0	0	0	0	0	FALSE	FALSE	FALSE	FALSE	FALSE	0	FALSE	FALSE	FALSE
OOSP4A	FALSE	FALSE	0	0	0	0	0	0	FALSE	FALSE	FALSE	FALSE	FALSE	0	FALSE	FALSE	FALSE
OOSP4B	FALSE	FALSE	0	0	0	0	0	0	FALSE	FALSE	FALSE	FALSE	FALSE	0	FALSE	FALSE	FALSE
OPA1	TRUE	FALSE	0	0	0	0	0	0	FALSE	FALSE	FALSE	FALSE	TRUE	2	FALSE	TRUE	FALSE	1.82556	5.91392
OPA3	TRUE	FALSE	0	0	0	0	0	0	FALSE	FALSE	FALSE	FALSE	FALSE	0	FALSE	TRUE	FALSE	2.08161	1.32948
OPALIN	TRUE	FALSE	0	0	0	0	0	0	FALSE	FALSE	FALSE	FALSE	FALSE	0	FALSE	TRUE	FALSE	0.0554425	1.59771
OPCML	TRUE	FALSE	0	4	0	1	0	0	FALSE	FALSE	FALSE	FALSE	FALSE	0	TRUE	TRUE	FALSE	2.60901	2.67893
OPHN1	FALSE	FALSE	0	0	0	0	0	0	FALSE	FALSE	FALSE	FALSE	FALSE	0	FALSE	TRUE	FALSE	2.27816	4.5751
OPLAH	TRUE	FALSE	0	0	0	0	0	0	FALSE	FALSE	FALSE	FALSE	TRUE	3	FALSE	TRUE	FALSE	0.0230052	2.01077
OPN1LW	FALSE	FALSE	0	0	0	0	0	0	FALSE	FALSE	FALSE	FALSE	FALSE	0	TRUE	TRUE	FALSE	1.8578	2.69621
OPN1MW	FALSE	FALSE	0	0	0	0	0	0	FALSE	FALSE	FALSE	FALSE	FALSE	0	TRUE	TRUE	FALSE	2.55034	1.29615
OPN1MW2	FALSE	FALSE	0	0	0	0	0	0	FALSE	FALSE	FALSE	FALSE	FALSE	0	TRUE	TRUE	FALSE	3.09432	1.52535
OPN1MW3	FALSE	FALSE	0	0	0	0	0	0	FALSE	FALSE	FALSE	FALSE	FALSE	0	FALSE	TRUE	FALSE
OPN1SW	TRUE	FALSE	0	0	0	0	0	0	FALSE	FALSE	FALSE	FALSE	FALSE	0	TRUE	TRUE	FALSE	-0.0437013	2.25143
OPN3	TRUE	FALSE	0	0	0	0	0	0	FALSE	FALSE	FALSE	FALSE	FALSE	0	TRUE	TRUE	TRUE	1.22981	2.86241
OPN4	TRUE	FALSE	0	0	0	0	0	0	FALSE	FALSE	FALSE	FALSE	TRUE	1	TRUE	TRUE	TRUE	-1.25002	0.941971
OPN5	TRUE	FALSE	0	0	0	0	0	0	FALSE	FALSE	FALSE	FALSE	TRUE	1	TRUE	TRUE	FALSE	1.87912	3.3681
OPRD1	TRUE	FALSE	0	0	0	0	0	0	FALSE	FALSE	FALSE	FALSE	TRUE	163	TRUE	TRUE	FALSE	2.94903	1.27939
OPRK1	TRUE	FALSE	0	0	1	0	0	0	FALSE	FALSE	FALSE	FALSE	TRUE	201	TRUE	TRUE	FALSE	0.815158	1.54731
OPRL1	TRUE	FALSE	0	0	0	1	0	10	FALSE	FALSE	FALSE	FALSE	TRUE	23	TRUE	TRUE	FALSE	2.10399	2.21414
OPRM1	TRUE	FALSE	0	0	0	0	0	0	FALSE	FALSE	FALSE	FALSE	TRUE	283	TRUE	TRUE	TRUE	-1.17152	1.42362
OPRPN	TRUE	FALSE	0	0	0	0	1	0	FALSE	FALSE	FALSE	FALSE	FALSE	0	TRUE	FALSE	FALSE
OPTC	TRUE	FALSE	0	0	0	0	1	0	FALSE	FALSE	FALSE	FALSE	FALSE	0	TRUE	TRUE	FALSE	-0.561923	-0.53131
OPTN	TRUE	FALSE	0	0	0	0	0	0	FALSE	FALSE	FALSE	FALSE	TRUE	8	FALSE	TRUE	FALSE	0.0564921	1.59378
OR1A1	TRUE	FALSE	0	0	0	0	0	0	FALSE	FALSE	FALSE	FALSE	TRUE	1	TRUE	FALSE	FALSE	-1.4306	-0.148381
OR1A2	TRUE	FALSE	0	0	0	0	0	0	FALSE	FALSE	FALSE	FALSE	FALSE	0	TRUE	FALSE	FALSE	-0.108474	0.510209
OR1B1	FALSE	FALSE	0	0	0	0	0	0	FALSE	FALSE	FALSE	FALSE	FALSE	0	TRUE	FALSE	FALSE	-0.371027	0.433893
OR1C1	TRUE	FALSE	0	0	0	0	0	0	FALSE	FALSE	FALSE	FALSE	FALSE	0	TRUE	FALSE	FALSE	-1.7656	1.2179
OR1D2	TRUE	FALSE	0	0	0	0	0	0	FALSE	FALSE	FALSE	FALSE	FALSE	0	TRUE	FALSE	FALSE	-0.571255	0.200046
OR1D4	FALSE	FALSE	0	0	0	0	0	0	FALSE	FALSE	FALSE	FALSE	FALSE	0	TRUE	FALSE	FALSE
OR1D5	FALSE	FALSE	0	0	0	0	0	0	FALSE	FALSE	FALSE	FALSE	FALSE	0	TRUE	FALSE	FALSE	3.26246	1.93998
OR1E1	TRUE	FALSE	0	0	0	0	0	0	FALSE	FALSE	FALSE	FALSE	FALSE	0	TRUE	FALSE	FALSE	0.765348	1.29502
OR1E2	TRUE	FALSE	0	0	0	0	0	0	FALSE	FALSE	FALSE	FALSE	FALSE	0	TRUE	TRUE	FALSE	-0.0343666	0.858074
OR1E3	FALSE	FALSE	0	0	0	0	0	0	FALSE	FALSE	FALSE	FALSE	FALSE	0	FALSE	TRUE	FALSE
OR1F1	TRUE	FALSE	0	0	0	0	0	10	FALSE	FALSE	FALSE	FALSE	FALSE	0	TRUE	FALSE	FALSE	-3.37687	-1.26366
OR1G1	TRUE	FALSE	0	0	0	0	0	0	FALSE	FALSE	FALSE	FALSE	FALSE	0	TRUE	FALSE	FALSE	-1.02767	0.164518
OR1I1	TRUE	FALSE	0	0	0	0	0	0	FALSE	FALSE	FALSE	FALSE	FALSE	0	TRUE	FALSE	FALSE	-1.13292	-0.0422627
OR1J1	TRUE	FALSE	0	0	0	0	0	0	FALSE	FALSE	FALSE	FALSE	FALSE	0	TRUE	FALSE	FALSE	-1.53023	0.0918455
OR1J2	TRUE	FALSE	0	0	0	0	0	0	FALSE	FALSE	FALSE	FALSE	FALSE	0	TRUE	FALSE	FALSE	-1.62861	-0.0595993
OR1J4	TRUE	FALSE	0	0	0	0	0	0	FALSE	FALSE	FALSE	FALSE	FALSE	0	TRUE	FALSE	FALSE	-1.17809	1.16117
OR1K1	TRUE	FALSE	0	0	0	0	0	0	FALSE	FALSE	FALSE	FALSE	FALSE	0	TRUE	FALSE	FALSE	-0.620303	0.161872
OR1L1	TRUE	FALSE	0	0	0	0	0	0	FALSE	FALSE	FALSE	FALSE	FALSE	0	TRUE	FALSE	FALSE	-1.13418	-0.618762
OR1L3	TRUE	FALSE	0	0	0	0	0	0	FALSE	FALSE	FALSE	FALSE	FALSE	0	TRUE	FALSE	FALSE	-1.27424	-0.18799
OR1L4	TRUE	FALSE	0	0	0	0	0	0	FALSE	FALSE	FALSE	FALSE	FALSE	0	TRUE	FALSE	FALSE	-0.319339	0.467157
OR1L6	TRUE	FALSE	0	0	0	0	0	2	FALSE	FALSE	FALSE	FALSE	FALSE	0	TRUE	FALSE	FALSE	0.64285	0.339103
OR1L8	TRUE	FALSE	0	0	0	0	0	0	FALSE	FALSE	FALSE	FALSE	FALSE	0	TRUE	FALSE	FALSE	-0.639423	1.4887
OR1M1	TRUE	FALSE	0	0	1	0	0	9	FALSE	FALSE	FALSE	FALSE	FALSE	0	TRUE	FALSE	FALSE	-1.58619	-0.628321
OR1N1	TRUE	FALSE	0	0	0	0	0	0	FALSE	FALSE	FALSE	FALSE	FALSE	0	TRUE	FALSE	FALSE	-1.22334	0.350341
OR1N2	TRUE	FALSE	0	0	0	0	0	0	FALSE	FALSE	FALSE	FALSE	FALSE	0	TRUE	FALSE	FALSE	-0.289123	-0.202007
OR1P1	FALSE	FALSE	0	0	0	0	0	0	FALSE	FALSE	FALSE	FALSE	FALSE	0	TRUE	FALSE	FALSE
OR1Q1	TRUE	FALSE	0	0	0	0	0	0	FALSE	FALSE	FALSE	FALSE	FALSE	0	TRUE	FALSE	FALSE	-0.151507	-0.979569
OR1S1	FALSE	FALSE	0	0	0	0	0	0	FALSE	FALSE	FALSE	FALSE	FALSE	0	TRUE	FALSE	FALSE	-2.33066	0.077875
OR1S2	TRUE	FALSE	0	0	0	0	0	0	FALSE	FALSE	FALSE	FALSE	FALSE	0	TRUE	FALSE	FALSE	-2.63272	-0.436381
OR2A1	TRUE	FALSE	0	0	0	0	0	0	FALSE	FALSE	FALSE	FALSE	FALSE	0	FALSE	FALSE	FALSE	4.12155	1.74317
OR2A2	TRUE	FALSE	0	0	0	0	0	10	FALSE	FALSE	FALSE	FALSE	FALSE	0	TRUE	FALSE	FALSE	-1.26867	1.68826
OR2A4	TRUE	FALSE	0	0	0	0	0	0	FALSE	FALSE	FALSE	FALSE	FALSE	0	TRUE	FALSE	FALSE	3.88784	1.85691
OR2A5	TRUE	FALSE	0	0	0	0	0	0	FALSE	FALSE	FALSE	FALSE	FALSE	0	TRUE	FALSE	FALSE	-0.644096	-1.01618
OR2A7	TRUE	FALSE	0	0	0	2	0	0	FALSE	FALSE	FALSE	FALSE	FALSE	0	TRUE	FALSE	FALSE
OR2A12	TRUE	FALSE	0	0	0	0	0	9	FALSE	FALSE	FALSE	FALSE	FALSE	0	TRUE	FALSE	FALSE	-1.04562	-0.738409
OR2A14	TRUE	FALSE	0	0	0	0	0	0	FALSE	FALSE	FALSE	FALSE	FALSE	0	TRUE	FALSE	FALSE	-1.08448	0.117286
OR2A25	TRUE	FALSE	0	0	0	0	0	0	FALSE	FALSE	FALSE	FALSE	FALSE	0	TRUE	FALSE	FALSE	-1.81781	1.55881
OR2A42	FALSE	FALSE	0	0	0	0	0	0	FALSE	FALSE	FALSE	FALSE	FALSE	0	TRUE	FALSE	FALSE	3.7918	1.59065
OR2AE1	TRUE	FALSE	0	0	0	0	0	0	FALSE	FALSE	FALSE	FALSE	FALSE	0	TRUE	FALSE	FALSE	-1.12664	0.757435
OR2AG1	FALSE	FALSE	0	0	0	0	0	0	FALSE	FALSE	FALSE	FALSE	FALSE	0	TRUE	FALSE	FALSE	-1.22154	-1.84044
OR2AG2	TRUE	FALSE	0	0	0	0	0	3	FALSE	FALSE	FALSE	FALSE	FALSE	0	TRUE	FALSE	FALSE	-1.81526	1.04687
OR2AJ1	FALSE	FALSE	0	0	0	0	0	0	FALSE	FALSE	FALSE	FALSE	FALSE	0	TRUE	FALSE	FALSE	-1.63161	-0.982481
OR2AK2	TRUE	FALSE	0	0	0	0	0	0	FALSE	FALSE	FALSE	FALSE	FALSE	0	TRUE	FALSE	FALSE	-1.27598	0.656862
OR2AP1	TRUE	FALSE	0	0	0	0	0	0	FALSE	FALSE	FALSE	FALSE	FALSE	0	TRUE	FALSE	FALSE	-2.95696	-1.06552
OR2AT4	TRUE	FALSE	0	0	0	1	0	2	FALSE	FALSE	FALSE	FALSE	FALSE	0	TRUE	FALSE	FALSE	-1.16763	0.531068
OR2B2	TRUE	FALSE	0	0	0	0	0	0	FALSE	FALSE	FALSE	FALSE	FALSE	0	TRUE	FALSE	FALSE	-0.109997	-0.267513
OR2B3	TRUE	FALSE	0	0	0	0	0	0	FALSE	FALSE	FALSE	FALSE	FALSE	0	TRUE	FALSE	FALSE	-1.49447	-0.242419
OR2B6	TRUE	FALSE	0	0	0	0	0	0	FALSE	FALSE	FALSE	FALSE	FALSE	0	TRUE	FALSE	FALSE	-0.670193	1.33083
OR2B11	TRUE	FALSE	0	0	0	0	0	0	FALSE	FALSE	FALSE	FALSE	FALSE	0	TRUE	FALSE	FALSE	-0.565135	0.880309
OR2C1	TRUE	FALSE	0	0	0	0	0	0	FALSE	FALSE	FALSE	FALSE	FALSE	0	TRUE	TRUE	FALSE	-0.792425	1.18887
OR2C3	TRUE	FALSE	0	0	0	0	0	0	FALSE	FALSE	FALSE	FALSE	FALSE	0	TRUE	FALSE	FALSE	-0.782901	1.32195
OR2D2	TRUE	FALSE	0	0	0	0	0	0	FALSE	FALSE	FALSE	FALSE	FALSE	0	TRUE	FALSE	FALSE	-1.76206	-1.27938
OR2D3	TRUE	FALSE	0	0	0	0	0	0	FALSE	FALSE	FALSE	FALSE	FALSE	0	TRUE	FALSE	FALSE	-1.42425	0.384034
OR2F1	TRUE	FALSE	0	0	0	0	0	0	FALSE	FALSE	FALSE	FALSE	FALSE	0	TRUE	FALSE	FALSE	-1.16573	0.607484
OR2F2	TRUE	FALSE	0	0	0	0	0	0	FALSE	FALSE	FALSE	FALSE	FALSE	0	TRUE	FALSE	FALSE	-1.63563	0.157768
OR2G2	TRUE	FALSE	0	0	0	0	0	0	FALSE	FALSE	FALSE	FALSE	FALSE	0	TRUE	FALSE	FALSE	-0.87362	0.731509
OR2G3	TRUE	FALSE	0	0	0	0	0	0	FALSE	FALSE	FALSE	FALSE	FALSE	0	TRUE	FALSE	FALSE	-0.803844	0.730949
OR2G6	TRUE	FALSE	0	0	0	0	0	0	FALSE	FALSE	FALSE	FALSE	FALSE	0	TRUE	FALSE	FALSE	-2.39261	0.261679
OR2H1	TRUE	FALSE	0	0	0	0	0	0	FALSE	FALSE	FALSE	FALSE	FALSE	0	TRUE	FALSE	FALSE	-0.93851	1.39714
OR2H2	TRUE	FALSE	0	0	0	0	0	0	FALSE	FALSE	FALSE	FALSE	FALSE	0	TRUE	FALSE	FALSE	0.104627	1.12224
OR2J1	FALSE	FALSE	0	0	0	0	0	0	FALSE	FALSE	FALSE	FALSE	FALSE	0	FALSE	FALSE	FALSE	-0.661602	0.726659
OR2J2	TRUE	FALSE	0	0	0	0	0	0	FALSE	FALSE	FALSE	FALSE	FALSE	0	TRUE	FALSE	FALSE	-0.642817	0.341504
OR2J3	TRUE	FALSE	0	0	0	0	0	0	FALSE	FALSE	FALSE	FALSE	FALSE	0	TRUE	FALSE	FALSE	-0.327633	1.07368
OR2K2	TRUE	FALSE	0	0	0	0	0	0	FALSE	FALSE	FALSE	FALSE	FALSE	0	TRUE	TRUE	FALSE	-1.25243	-0.1703
OR2L2	TRUE	FALSE	0	0	0	0	0	0	FALSE	FALSE	FALSE	FALSE	FALSE	0	TRUE	FALSE	FALSE	-1.73752	0.0202782
OR2L3	TRUE	FALSE	0	0	0	0	0	0	FALSE	FALSE	FALSE	FALSE	FALSE	0	TRUE	FALSE	FALSE	-0.104045	-0.310816
OR2L5	TRUE	FALSE	0	0	0	0	0	0	FALSE	FALSE	FALSE	FALSE	FALSE	0	FALSE	FALSE	FALSE	-1.34511	-0.246739
OR2L8	FALSE	FALSE	0	0	0	0	0	0	FALSE	FALSE	FALSE	FALSE	FALSE	0	TRUE	FALSE	FALSE	-0.064458	1.672
OR2L13	TRUE	FALSE	0	0	0	0	0	0	FALSE	FALSE	FALSE	FALSE	FALSE	0	TRUE	FALSE	FALSE	-0.508808	0.578657
OR2M2	TRUE	FALSE	0	0	0	0	0	0	FALSE	FALSE	FALSE	FALSE	FALSE	0	TRUE	FALSE	FALSE	-0.370033	-0.501778
OR2M3	TRUE	FALSE	0	0	0	0	0	0	FALSE	FALSE	FALSE	FALSE	FALSE	0	TRUE	FALSE	FALSE	-0.788557	0.875472
OR2M4	TRUE	FALSE	0	0	0	0	0	0	FALSE	FALSE	FALSE	FALSE	FALSE	0	TRUE	FALSE	FALSE	-0.255948	-0.474187
OR2M5	TRUE	FALSE	0	0	0	0	0	0	FALSE	FALSE	FALSE	FALSE	FALSE	0	TRUE	FALSE	FALSE	-1.46233	-0.115455
OR2M7	TRUE	FALSE	0	0	0	0	0	0	FALSE	FALSE	FALSE	FALSE	FALSE	0	TRUE	FALSE	FALSE	-1.22095	0.456719
OR2S2	FALSE	FALSE	0	0	0	0	0	0	FALSE	FALSE	FALSE	FALSE	FALSE	0	TRUE	FALSE	FALSE	-0.777657	-1.04411
OR2T1	TRUE	FALSE	0	0	0	0	0	0	FALSE	FALSE	FALSE	FALSE	FALSE	0	TRUE	FALSE	FALSE	-2.07798	-1.10361
OR2T2	TRUE	FALSE	0	0	0	0	0	0	FALSE	FALSE	FALSE	FALSE	FALSE	0	TRUE	FALSE	FALSE	4.13472	1.88045
OR2T3	FALSE	FALSE	0	0	0	0	0	0	FALSE	FALSE	FALSE	FALSE	FALSE	0	TRUE	FALSE	FALSE	3.09397	1.59252
OR2T4	TRUE	FALSE	0	0	0	0	0	0	FALSE	FALSE	FALSE	FALSE	FALSE	0	TRUE	FALSE	FALSE	-0.431141	1.52522
OR2T5	FALSE	FALSE	0	0	0	0	0	0	FALSE	FALSE	FALSE	FALSE	FALSE	0	TRUE	FALSE	FALSE	3.6112	1.6652
OR2T6	TRUE	FALSE	0	0	0	0	0	0	FALSE	FALSE	FALSE	FALSE	FALSE	0	TRUE	FALSE	FALSE	-0.536975	0.619546
OR2T7	FALSE	FALSE	0	0	0	0	0	0	FALSE	FALSE	FALSE	FALSE	FALSE	0	FALSE	FALSE	FALSE	2.94187	1.21239
OR2T8	TRUE	FALSE	0	0	0	0	0	0	FALSE	FALSE	FALSE	FALSE	FALSE	0	TRUE	FALSE	FALSE	3.74173	1.95623
OR2T10	TRUE	FALSE	0	0	0	0	0	0	FALSE	FALSE	FALSE	FALSE	FALSE	0	TRUE	FALSE	FALSE	-0.772582	-0.758722
OR2T11	FALSE	FALSE	0	0	0	0	0	0	FALSE	FALSE	FALSE	FALSE	FALSE	0	TRUE	FALSE	FALSE	-1.53532	-1.1003
OR2T12	TRUE	FALSE	0	0	0	0	0	0	FALSE	FALSE	FALSE	FALSE	FALSE	0	TRUE	FALSE	FALSE	1.34403	0.706856
OR2T27	TRUE	FALSE	0	0	0	0	0	0	FALSE	FALSE	FALSE	FALSE	FALSE	0	TRUE	FALSE	FALSE	1.39827	-0.883008
OR2T29	FALSE	FALSE	0	0	0	0	0	0	FALSE	FALSE	FALSE	FALSE	FALSE	0	TRUE	FALSE	FALSE	3.35191	1.20968
OR2T33	TRUE	FALSE	0	0	1	0	0	0	FALSE	FALSE	FALSE	FALSE	FALSE	0	TRUE	FALSE	FALSE	3.17109	0.68199
OR2T34	FALSE	FALSE	0	0	0	0	0	0	FALSE	FALSE	FALSE	FALSE	FALSE	0	TRUE	FALSE	FALSE	3.45023	2.04895
OR2T35	FALSE	FALSE	0	0	0	0	0	0	FALSE	FALSE	FALSE	FALSE	FALSE	0	TRUE	FALSE	FALSE	3.35726	1.40735
OR2V1	TRUE	FALSE	0	0	0	0	0	0	FALSE	FALSE	FALSE	FALSE	FALSE	0	FALSE	FALSE	FALSE	-1.44924	-2.56504
OR2V2	TRUE	FALSE	0	0	0	0	0	0	FALSE	FALSE	FALSE	FALSE	FALSE	0	TRUE	TRUE	FALSE	-0.630889	1.09197
OR2W1	TRUE	FALSE	0	0	0	0	0	0	FALSE	FALSE	FALSE	FALSE	FALSE	0	TRUE	FALSE	FALSE	-0.55327	1.09047
OR2W3	TRUE	FALSE	0	0	0	0	0	0	FALSE	FALSE	FALSE	FALSE	FALSE	0	TRUE	FALSE	FALSE	-1.49359	1.02072
OR2Y1	TRUE	FALSE	0	0	0	0	0	0	FALSE	FALSE	FALSE	FALSE	FALSE	0	TRUE	TRUE	FALSE	-0.286341	-1.32226
OR2Z1	TRUE	FALSE	0	0	0	0	0	0	FALSE	FALSE	FALSE	FALSE	FALSE	0	TRUE	FALSE	FALSE	-1.37369	-2.87828
OR3A1	TRUE	FALSE	0	0	1	1	0	0	FALSE	FALSE	FALSE	FALSE	FALSE	0	TRUE	FALSE	FALSE	-1.51741	1.10861
OR3A2	TRUE	FALSE	0	0	0	0	0	0	FALSE	FALSE	FALSE	FALSE	FALSE	0	TRUE	FALSE	FALSE	2.18821	2.12569
OR3A3	TRUE	FALSE	0	0	0	0	0	0	FALSE	FALSE	FALSE	FALSE	FALSE	0	TRUE	FALSE	FALSE	3.11734	1.7565
OR4A5	TRUE	FALSE	0	0	0	0	0	1	FALSE	FALSE	FALSE	FALSE	FALSE	0	TRUE	FALSE	FALSE
OR4A8	FALSE	FALSE	0	0	0	0	0	0	FALSE	FALSE	FALSE	FALSE	FALSE	0	FALSE	FALSE	FALSE
OR4A15	TRUE	FALSE	0	0	0	0	0	0	FALSE	FALSE	FALSE	FALSE	FALSE	0	TRUE	TRUE	FALSE
OR4A16	TRUE	FALSE	0	0	0	0	0	0	FALSE	FALSE	FALSE	FALSE	FALSE	0	TRUE	TRUE	FALSE	-4.29954	-0.902204
OR4A47	TRUE	FALSE	0	0	0	0	0	10	FALSE	FALSE	FALSE	FALSE	FALSE	0	TRUE	FALSE	FALSE	-3.86655	-1.38024
OR4B1	TRUE	FALSE	0	0	0	0	0	1	FALSE	FALSE	FALSE	FALSE	FALSE	0	TRUE	FALSE	FALSE	-2.71063	0.357616
OR4C3	TRUE	FALSE	0	0	0	0	0	0	FALSE	FALSE	FALSE	FALSE	FALSE	0	TRUE	FALSE	FALSE	-5.59104	0.167935
OR4C5	FALSE	FALSE	0	0	0	0	0	0	FALSE	FALSE	FALSE	FALSE	FALSE	0	TRUE	FALSE	FALSE	-1.90178	-0.810439
OR4C6	TRUE	FALSE	0	0	0	0	0	0	FALSE	FALSE	FALSE	FALSE	FALSE	0	TRUE	FALSE	FALSE	-3.6062	-1.63974
OR4C11	TRUE	FALSE	0	0	0	0	0	0	FALSE	FALSE	FALSE	FALSE	FALSE	0	TRUE	FALSE	FALSE	-3.06126	-1.88965
OR4C12	TRUE	FALSE	0	0	0	0	0	0	FALSE	FALSE	FALSE	FALSE	FALSE	0	TRUE	FALSE	FALSE	-2.73281	1.151
OR4C13	TRUE	FALSE	0	0	0	0	0	4	FALSE	FALSE	FALSE	FALSE	FALSE	0	TRUE	TRUE	FALSE	-4.29435	-3.31067
OR4C15	TRUE	FALSE	0	0	0	0	0	0	FALSE	FALSE	FALSE	FALSE	FALSE	0	TRUE	TRUE	FALSE	-8.10781	-3.10856
OR4C16	FALSE	FALSE	0	0	0	0	0	0	FALSE	FALSE	FALSE	FALSE	FALSE	0	TRUE	FALSE	FALSE
OR4C45	FALSE	FALSE	0	0	0	0	0	0	FALSE	FALSE	FALSE	FALSE	FALSE	0	TRUE	FALSE	FALSE
OR4C46	TRUE	FALSE	0	0	0	0	0	0	FALSE	FALSE	FALSE	FALSE	FALSE	0	TRUE	TRUE	FALSE	-5.18916	-2.36929
OR4D1	TRUE	FALSE	0	0	0	0	0	0	FALSE	FALSE	FALSE	FALSE	FALSE	0	TRUE	FALSE	FALSE	-0.498948	-0.278136
OR4D2	TRUE	FALSE	0	0	0	0	0	0	FALSE	FALSE	FALSE	FALSE	FALSE	0	TRUE	FALSE	FALSE	-0.648936	0.546876
OR4D5	TRUE	FALSE	0	0	0	0	0	0	FALSE	FALSE	FALSE	FALSE	FALSE	0	TRUE	FALSE	FALSE	-1.74773	0.0202066
OR4D6	TRUE	FALSE	0	0	0	0	0	0	FALSE	FALSE	FALSE	FALSE	FALSE	0	TRUE	FALSE	FALSE	-0.659843	0.609907
OR4D9	TRUE	FALSE	0	0	0	0	0	0	FALSE	FALSE	FALSE	FALSE	FALSE	0	TRUE	FALSE	FALSE	-1.33148	-0.477601
OR4D10	TRUE	FALSE	0	0	0	0	0	0	FALSE	FALSE	FALSE	FALSE	FALSE	0	TRUE	FALSE	FALSE	-1.75428	0.832964
OR4D11	TRUE	FALSE	0	0	0	0	0	0	FALSE	FALSE	FALSE	FALSE	FALSE	0	TRUE	FALSE	FALSE	-1.88295	-0.592126
OR4E1	FALSE	FALSE	0	0	0	0	0	0	FALSE	FALSE	FALSE	FALSE	FALSE	0	FALSE	TRUE	FALSE
OR4E2	TRUE	FALSE	0	0	0	0	0	0	FALSE	FALSE	FALSE	FALSE	FALSE	0	TRUE	FALSE	FALSE	-1.59179	-0.483163
OR4F3	FALSE	FALSE	0	0	0	0	0	0	FALSE	FALSE	FALSE	FALSE	FALSE	0	FALSE	FALSE	FALSE
OR4F4	TRUE	FALSE	0	0	0	0	0	0	FALSE	FALSE	FALSE	FALSE	FALSE	0	TRUE	FALSE	FALSE	3.85854	1.4383
OR4F5	FALSE	FALSE	0	0	0	0	0	0	FALSE	FALSE	FALSE	FALSE	FALSE	0	TRUE	FALSE	FALSE	3.60209	0.809997
OR4F6	TRUE	FALSE	0	0	0	0	0	0	FALSE	FALSE	FALSE	FALSE	FALSE	0	TRUE	FALSE	FALSE	-1.76976	-0.34539
OR4F15	TRUE	FALSE	0	0	0	0	0	0	FALSE	FALSE	FALSE	FALSE	FALSE	0	TRUE	FALSE	FALSE	-1.99779	0.987143
OR4F16	FALSE	FALSE	0	0	0	0	0	0	FALSE	FALSE	FALSE	FALSE	FALSE	0	FALSE	FALSE	FALSE
OR4F17	FALSE	FALSE	0	0	0	0	0	0	FALSE	FALSE	FALSE	FALSE	FALSE	0	TRUE	FALSE	FALSE	3.53938	1.3065
OR4F21	FALSE	FALSE	0	0	0	0	0	0	FALSE	FALSE	FALSE	FALSE	FALSE	0	TRUE	FALSE	FALSE
OR4F29	FALSE	FALSE	0	0	0	0	0	0	FALSE	FALSE	FALSE	FALSE	FALSE	0	TRUE	FALSE	FALSE
OR4K1	TRUE	FALSE	0	0	0	0	0	0	FALSE	FALSE	FALSE	FALSE	FALSE	0	TRUE	FALSE	FALSE	-4.57723	-1.50514
OR4K2	TRUE	FALSE	0	0	0	0	0	0	FALSE	FALSE	FALSE	FALSE	FALSE	0	TRUE	FALSE	FALSE	-5.46709	-1.86472
OR4K3	FALSE	FALSE	0	0	0	0	0	0	FALSE	FALSE	FALSE	FALSE	FALSE	0	FALSE	FALSE	FALSE
OR4K5	TRUE	FALSE	0	0	0	0	0	0	FALSE	FALSE	FALSE	FALSE	FALSE	0	TRUE	FALSE	FALSE	-3.73826	-0.0253772
OR4K13	TRUE	FALSE	0	0	0	0	0	0	FALSE	FALSE	FALSE	FALSE	FALSE	0	TRUE	FALSE	FALSE	-1.19732	-0.277399
OR4K14	TRUE	FALSE	0	0	0	0	0	0	FALSE	FALSE	FALSE	FALSE	FALSE	0	TRUE	FALSE	FALSE	-1.00189	1.05605
OR4K15	TRUE	FALSE	0	0	0	0	0	0	FALSE	FALSE	FALSE	FALSE	FALSE	0	TRUE	FALSE	FALSE	-1.16979	1.70973
OR4K17	TRUE	FALSE	0	0	0	0	0	0	FALSE	FALSE	FALSE	FALSE	FALSE	0	TRUE	FALSE	FALSE	-4.21126	0.553641
OR4L1	TRUE	FALSE	0	0	0	0	0	0	FALSE	FALSE	FALSE	FALSE	FALSE	0	TRUE	FALSE	FALSE	-1.99428	0.310995
OR4M1	TRUE	FALSE	0	0	0	0	0	0	FALSE	FALSE	FALSE	FALSE	FALSE	0	TRUE	FALSE	FALSE	-3.28121	0.731759
OR4M2	FALSE	FALSE	0	0	0	0	0	0	FALSE	FALSE	FALSE	FALSE	FALSE	0	TRUE	FALSE	FALSE
OR4M2B	FALSE	FALSE	0	0	0	0	0	0	FALSE	FALSE	FALSE	FALSE	FALSE	0	FALSE	FALSE	FALSE
OR4N2	TRUE	FALSE	0	0	0	0	0	0	FALSE	FALSE	FALSE	FALSE	FALSE	0	TRUE	FALSE	FALSE	-2.99623	0.956081
OR4N4	FALSE	FALSE	0	0	0	0	0	0	FALSE	FALSE	FALSE	FALSE	FALSE	0	TRUE	FALSE	FALSE	-0.661259	0.750187
OR4N4C	FALSE	FALSE	0	0	0	0	0	0	FALSE	FALSE	FALSE	FALSE	FALSE	0	FALSE	FALSE	FALSE
OR4N5	FALSE	FALSE	0	0	0	0	0	0	FALSE	FALSE	FALSE	FALSE	FALSE	0	TRUE	FALSE	FALSE	-2.24052	1.13949
OR4P4	FALSE	FALSE	0	0	0	0	0	0	FALSE	FALSE	FALSE	FALSE	FALSE	0	TRUE	FALSE	FALSE	-1.49441	0.735547
OR4Q2	FALSE	FALSE	0	0	0	0	0	0	FALSE	FALSE	FALSE	FALSE	FALSE	0	FALSE	FALSE	FALSE
OR4Q3	TRUE	FALSE	0	0	0	0	0	0	FALSE	FALSE	FALSE	FALSE	FALSE	0	TRUE	FALSE	FALSE
OR4S1	TRUE	FALSE	0	0	0	0	0	0	FALSE	FALSE	FALSE	FALSE	FALSE	0	TRUE	FALSE	FALSE	-3.48245	-0.459458
OR4S2	TRUE	FALSE	0	0	0	0	0	0	FALSE	FALSE	FALSE	FALSE	FALSE	0	TRUE	FALSE	FALSE	-1.12477	-0.457108
OR4X1	TRUE	FALSE	0	0	0	0	0	2	FALSE	FALSE	FALSE	FALSE	FALSE	0	TRUE	FALSE	FALSE	-3.32728	-0.748722
OR4X2	FALSE	FALSE	0	0	0	0	0	0	FALSE	FALSE	FALSE	FALSE	FALSE	0	TRUE	FALSE	FALSE	-6.48498	-3.01716
OR5A1	TRUE	FALSE	0	0	0	0	0	0	FALSE	FALSE	FALSE	FALSE	FALSE	0	TRUE	FALSE	FALSE	-1.37476	-0.127507
OR5A2	TRUE	FALSE	0	0	0	0	0	0	FALSE	FALSE	FALSE	FALSE	FALSE	0	TRUE	FALSE	FALSE	-1.32924	-0.202599
OR5AC1	FALSE	FALSE	0	0	0	0	0	0	FALSE	FALSE	FALSE	FALSE	FALSE	0	FALSE	FALSE	FALSE
OR5AC2	TRUE	FALSE	0	0	0	0	0	0	FALSE	FALSE	FALSE	FALSE	FALSE	0	TRUE	FALSE	FALSE	-2.05997	-0.353564
OR5AK2	TRUE	FALSE	0	0	0	0	0	0	FALSE	FALSE	FALSE	FALSE	FALSE	0	TRUE	FALSE	FALSE	-2.99459	-1.73423
OR5AL1	FALSE	FALSE	0	0	0	0	0	0	FALSE	FALSE	FALSE	FALSE	FALSE	0	FALSE	FALSE	FALSE
OR5AN1	TRUE	FALSE	0	0	0	0	0	0	FALSE	FALSE	FALSE	FALSE	FALSE	0	TRUE	FALSE	FALSE	-2.75514	-0.348467
OR5AP2	TRUE	FALSE	0	0	0	0	0	0	FALSE	FALSE	FALSE	FALSE	FALSE	0	TRUE	FALSE	FALSE	-0.798698	0.901205
OR5AR1	TRUE	FALSE	0	0	0	0	0	0	FALSE	FALSE	FALSE	FALSE	FALSE	0	TRUE	TRUE	FALSE	-2.51567	-0.644424
OR5AS1	TRUE	FALSE	0	0	0	0	0	0	FALSE	FALSE	FALSE	FALSE	FALSE	0	TRUE	FALSE	FALSE	-2.67624	1.22764
OR5AU1	TRUE	FALSE	0	0	0	0	0	0	FALSE	FALSE	FALSE	FALSE	FALSE	0	TRUE	FALSE	FALSE	-2.41741	-1.88356
OR5B2	TRUE	FALSE	0	0	1	0	0	10	FALSE	FALSE	FALSE	FALSE	FALSE	0	TRUE	FALSE	FALSE	-2.54075	-0.245732
OR5B3	TRUE	FALSE	0	0	0	0	0	0	FALSE	FALSE	FALSE	FALSE	FALSE	0	TRUE	TRUE	FALSE	-1.20043	-0.489274
OR5B12	TRUE	FALSE	0	0	0	0	0	1	FALSE	FALSE	FALSE	FALSE	FALSE	0	TRUE	FALSE	FALSE	-1.3892	1.43809
OR5B17	TRUE	FALSE	0	0	0	0	0	0	FALSE	FALSE	FALSE	FALSE	FALSE	0	TRUE	FALSE	FALSE	-2.51849	0.9949
OR5B21	FALSE	FALSE	0	0	0	0	0	0	FALSE	FALSE	FALSE	FALSE	FALSE	0	TRUE	FALSE	FALSE	-1.32533	-1.20237
OR5C1	FALSE	FALSE	0	0	0	0	0	0	FALSE	FALSE	FALSE	FALSE	FALSE	0	TRUE	FALSE	FALSE	-0.488301	0.0130496
OR5D13	FALSE	FALSE	0	0	0	0	0	0	FALSE	FALSE	FALSE	FALSE	FALSE	0	TRUE	FALSE	FALSE	-1.36744	-2.15073
OR5D14	TRUE	FALSE	0	0	0	0	0	10	FALSE	FALSE	FALSE	FALSE	FALSE	0	TRUE	FALSE	FALSE	-1.86621	-0.681805
OR5D16	TRUE	FALSE	0	0	0	0	0	0	FALSE	FALSE	FALSE	FALSE	FALSE	0	TRUE	FALSE	FALSE	-2.95378	-1.89815
OR5D18	TRUE	FALSE	0	0	0	0	0	0	FALSE	FALSE	FALSE	FALSE	FALSE	0	TRUE	FALSE	FALSE	-0.916188	-0.532398
OR5F1	TRUE	FALSE	0	0	0	0	0	0	FALSE	FALSE	FALSE	FALSE	FALSE	0	TRUE	FALSE	FALSE	-1.99809	-0.107868
OR5G3	FALSE	FALSE	0	0	0	0	0	0	FALSE	FALSE	FALSE	FALSE	FALSE	0	FALSE	FALSE	FALSE
OR5H1	TRUE	FALSE	0	0	0	0	0	0	FALSE	FALSE	FALSE	FALSE	FALSE	0	TRUE	FALSE	FALSE	0.419857	0.878251
OR5H2	TRUE	FALSE	0	0	0	0	0	0	FALSE	FALSE	FALSE	FALSE	FALSE	0	TRUE	FALSE	FALSE	-1.54084	-1.30493
OR5H6	TRUE	FALSE	0	0	0	0	0	0	FALSE	FALSE	FALSE	FALSE	FALSE	0	TRUE	FALSE	FALSE	-2.56062	-0.494964
OR5H8	FALSE	FALSE	0	0	0	0	0	0	FALSE	FALSE	FALSE	FALSE	FALSE	0	FALSE	FALSE	FALSE
OR5H14	TRUE	FALSE	0	0	0	0	0	0	FALSE	FALSE	FALSE	FALSE	FALSE	0	TRUE	FALSE	FALSE	-1.80355	-0.664361
OR5H15	TRUE	FALSE	0	0	0	0	0	0	FALSE	FALSE	FALSE	FALSE	FALSE	0	TRUE	FALSE	FALSE	-0.945894	-1.68405
OR5I1	TRUE	FALSE	0	0	0	0	0	0	FALSE	FALSE	FALSE	FALSE	FALSE	0	TRUE	FALSE	FALSE	-1.73248	1.14846
OR5J2	TRUE	FALSE	0	0	0	0	0	0	FALSE	FALSE	FALSE	FALSE	FALSE	0	TRUE	FALSE	FALSE	-2.697	-0.946656
OR5K1	TRUE	FALSE	0	0	0	0	1	0	FALSE	FALSE	FALSE	FALSE	FALSE	0	TRUE	FALSE	FALSE	-1.65002	-1.20643
OR5K2	TRUE	FALSE	0	0	0	0	0	0	FALSE	FALSE	FALSE	FALSE	FALSE	0	TRUE	FALSE	FALSE	-2.24571	-1.22989
OR5K3	TRUE	FALSE	0	0	0	0	0	0	FALSE	FALSE	FALSE	FALSE	FALSE	0	TRUE	FALSE	FALSE	-3.46534	0.0412857
OR5K4	TRUE	FALSE	0	0	0	0	0	0	FALSE	FALSE	FALSE	FALSE	FALSE	0	TRUE	FALSE	FALSE	-2.20672	-2.30758
OR5L1	FALSE	FALSE	0	0	0	0	0	0	FALSE	FALSE	FALSE	FALSE	FALSE	0	TRUE	FALSE	FALSE	-0.869224	-2.84666
OR5L2	TRUE	FALSE	0	0	0	0	0	11	FALSE	FALSE	FALSE	FALSE	FALSE	0	TRUE	FALSE	FALSE	-1.90772	-1.00911
OR5M1	TRUE	FALSE	0	0	0	0	0	0	FALSE	FALSE	FALSE	FALSE	FALSE	0	TRUE	FALSE	FALSE	-0.552599	0.557739
OR5M3	TRUE	FALSE	0	0	0	0	0	0	FALSE	FALSE	FALSE	FALSE	FALSE	0	TRUE	FALSE	FALSE	-0.829559	-0.385992
OR5M8	FALSE	FALSE	0	0	0	0	0	0	FALSE	FALSE	FALSE	FALSE	FALSE	0	TRUE	FALSE	FALSE	-2.80376	0.260129
OR5M9	TRUE	FALSE	0	0	0	0	0	0	FALSE	FALSE	FALSE	FALSE	FALSE	0	TRUE	FALSE	FALSE	-1.9118	0.0605541
OR5M10	TRUE	FALSE	0	0	0	0	0	0	FALSE	FALSE	FALSE	FALSE	FALSE	0	TRUE	FALSE	FALSE	-0.43441	0.0578218
OR5M11	TRUE	FALSE	0	0	0	0	0	0	FALSE	FALSE	FALSE	FALSE	FALSE	0	TRUE	FALSE	FALSE	-1.5283	-0.746206
OR5P2	TRUE	FALSE	0	0	0	0	0	0	FALSE	FALSE	FALSE	FALSE	FALSE	0	TRUE	FALSE	FALSE	-2.55345	0.294479
OR5P3	TRUE	FALSE	0	0	0	0	0	0	FALSE	FALSE	FALSE	FALSE	FALSE	0	TRUE	FALSE	FALSE	-2.18335	1.64861
OR5T1	TRUE	FALSE	0	0	0	0	0	0	FALSE	FALSE	FALSE	FALSE	FALSE	0	TRUE	FALSE	FALSE	-2.28604	-0.904431
OR5T2	TRUE	FALSE	0	0	0	0	0	2	FALSE	FALSE	FALSE	FALSE	FALSE	0	TRUE	FALSE	FALSE	-3.2641	-0.423515
OR5T3	TRUE	FALSE	0	0	0	0	0	0	TRUE	FALSE	FALSE	FALSE	FALSE	0	TRUE	FALSE	FALSE	-2.24106	-1.47857
OR5V1	TRUE	FALSE	0	0	0	0	0	2	FALSE	FALSE	FALSE	FALSE	FALSE	0	TRUE	FALSE	FALSE	-0.653012	0.458753
OR5W2	TRUE	FALSE	0	0	1	0	1	0	FALSE	FALSE	FALSE	FALSE	FALSE	0	TRUE	FALSE	FALSE	-2.92237	0.586022
OR6A2	TRUE	FALSE	0	0	0	0	2	0	FALSE	FALSE	FALSE	FALSE	FALSE	0	TRUE	TRUE	FALSE	-2.64144	1.27798
OR6B1	TRUE	FALSE	0	0	0	0	0	1	FALSE	FALSE	FALSE	FALSE	FALSE	0	TRUE	FALSE	FALSE	-0.430926	0.081763
OR6B2	TRUE	FALSE	0	0	0	0	0	0	FALSE	FALSE	FALSE	FALSE	FALSE	0	TRUE	FALSE	FALSE	2.1507	1.89051
OR6B3	TRUE	FALSE	0	0	0	0	0	0	FALSE	FALSE	FALSE	FALSE	FALSE	0	TRUE	FALSE	FALSE	2.28818	0.84114
OR6C1	TRUE	FALSE	0	0	0	0	0	0	FALSE	FALSE	FALSE	FALSE	FALSE	0	TRUE	FALSE	FALSE	-1.73858	0.458628
OR6C2	TRUE	FALSE	0	0	0	0	0	0	FALSE	FALSE	FALSE	FALSE	FALSE	0	TRUE	FALSE	FALSE	-3.19612	1.77746
OR6C3	TRUE	FALSE	0	0	0	0	0	0	FALSE	FALSE	FALSE	FALSE	FALSE	0	TRUE	FALSE	FALSE	-2.72234	-0.957731
OR6C4	TRUE	FALSE	0	0	0	0	0	0	FALSE	FALSE	FALSE	FALSE	FALSE	0	TRUE	FALSE	FALSE	-3.70839	-2.58975
OR6C6	TRUE	FALSE	0	0	0	0	0	0	FALSE	FALSE	FALSE	FALSE	FALSE	0	TRUE	FALSE	FALSE	-2.16325	0.857613
OR6C65	TRUE	FALSE	0	0	0	0	0	0	FALSE	FALSE	FALSE	FALSE	FALSE	0	TRUE	FALSE	FALSE	-1.36605	-0.437904
OR6C68	TRUE	FALSE	0	0	0	0	0	0	FALSE	FALSE	FALSE	FALSE	FALSE	0	TRUE	FALSE	FALSE	-2.43288	-0.95561
OR6C70	TRUE	FALSE	0	0	0	0	0	0	FALSE	FALSE	FALSE	FALSE	FALSE	0	TRUE	FALSE	FALSE	-2.20772	-1.39492
OR6C74	TRUE	FALSE	0	0	0	0	0	0	FALSE	FALSE	FALSE	FALSE	FALSE	0	TRUE	FALSE	FALSE	-0.25915	1.00332
OR6C75	FALSE	FALSE	0	0	0	0	0	0	FALSE	FALSE	FALSE	FALSE	FALSE	0	TRUE	FALSE	FALSE	-0.830318	0.579499
OR6C76	TRUE	FALSE	0	0	0	0	0	0	FALSE	FALSE	FALSE	FALSE	FALSE	0	TRUE	FALSE	FALSE	-1.07061	-0.471597
OR6F1	TRUE	FALSE	0	0	0	0	0	0	FALSE	FALSE	FALSE	FALSE	FALSE	0	TRUE	FALSE	FALSE	-0.2375	-0.774462
OR6J1	FALSE	FALSE	0	0	0	0	0	0	FALSE	FALSE	FALSE	FALSE	FALSE	0	TRUE	FALSE	FALSE	-1.37857	0.93423
OR6K2	TRUE	FALSE	0	0	0	0	0	0	FALSE	FALSE	FALSE	FALSE	FALSE	0	TRUE	FALSE	FALSE	-1.86868	-0.288745
OR6K3	TRUE	FALSE	0	0	0	0	0	0	FALSE	FALSE	FALSE	FALSE	FALSE	0	TRUE	FALSE	FALSE	-1.07624	-0.046116
OR6K6	TRUE	FALSE	0	0	0	0	0	0	FALSE	FALSE	FALSE	FALSE	FALSE	0	TRUE	FALSE	FALSE	-1.76098	0.322434
OR6M1	TRUE	FALSE	0	0	0	0	0	0	FALSE	FALSE	FALSE	FALSE	FALSE	0	TRUE	FALSE	FALSE	-0.573692	0.0579373
OR6N1	TRUE	FALSE	0	0	0	0	0	0	FALSE	FALSE	FALSE	FALSE	FALSE	0	TRUE	FALSE	FALSE	-1.31589	-0.30482
OR6N2	TRUE	FALSE	0	0	0	0	0	0	FALSE	FALSE	FALSE	FALSE	FALSE	0	TRUE	FALSE	FALSE	-0.894061	0.942648
OR6P1	TRUE	FALSE	0	0	0	0	0	0	FALSE	FALSE	FALSE	FALSE	FALSE	0	TRUE	FALSE	FALSE
OR6Q1	FALSE	FALSE	0	0	0	0	0	0	FALSE	FALSE	FALSE	FALSE	FALSE	0	TRUE	FALSE	FALSE	-1.17329	0.691491
OR6S1	TRUE	FALSE	0	0	0	0	1	0	FALSE	FALSE	FALSE	FALSE	FALSE	0	TRUE	FALSE	FALSE	-1.94776	-0.483359
OR6T1	TRUE	FALSE	0	0	0	0	0	0	FALSE	FALSE	FALSE	FALSE	FALSE	0	TRUE	FALSE	FALSE	-1.08104	-0.179654
OR6V1	TRUE	FALSE	0	0	0	0	0	0	FALSE	FALSE	FALSE	FALSE	FALSE	0	TRUE	FALSE	FALSE	0.00887816	0.986501
OR6X1	TRUE	FALSE	0	0	0	0	0	0	FALSE	FALSE	FALSE	FALSE	FALSE	0	TRUE	FALSE	FALSE	-0.226576	-0.169377
OR6Y1	TRUE	FALSE	0	0	0	0	0	0	FALSE	FALSE	FALSE	FALSE	FALSE	0	TRUE	FALSE	FALSE	-1.64192	0.747325
OR7A5	TRUE	FALSE	0	0	0	0	0	0	FALSE	FALSE	FALSE	FALSE	FALSE	0	TRUE	FALSE	FALSE	-0.819722	-0.206534
OR7A10	TRUE	FALSE	0	0	0	0	0	0	FALSE	FALSE	FALSE	FALSE	FALSE	0	TRUE	FALSE	FALSE	-1.06482	0.0882972
OR7A17	TRUE	FALSE	0	0	0	0	0	0	FALSE	FALSE	FALSE	FALSE	FALSE	0	TRUE	FALSE	FALSE	-0.696057	-1.00237
OR7C1	TRUE	FALSE	0	0	0	0	0	0	FALSE	FALSE	FALSE	FALSE	FALSE	0	TRUE	FALSE	FALSE	0.270858	1.06368
OR7C2	TRUE	FALSE	0	0	0	0	0	0	FALSE	FALSE	FALSE	FALSE	FALSE	0	TRUE	FALSE	FALSE	-0.757697	0.450579
OR7D2	TRUE	FALSE	0	0	0	0	0	0	FALSE	FALSE	FALSE	FALSE	FALSE	0	TRUE	FALSE	FALSE	-0.693692	1.14556
OR7D4	TRUE	FALSE	0	0	0	0	0	0	FALSE	FALSE	FALSE	FALSE	FALSE	0	TRUE	FALSE	FALSE	-1.00305	-1.83233
OR7E24	TRUE	FALSE	0	0	0	0	0	10	FALSE	FALSE	FALSE	FALSE	FALSE	0	TRUE	FALSE	FALSE	-1.75647	1.39509
OR7G1	TRUE	FALSE	0	0	0	0	0	0	FALSE	FALSE	FALSE	FALSE	FALSE	0	TRUE	FALSE	FALSE	-1.38838	0.978047
OR7G2	TRUE	FALSE	0	0	0	0	0	1	FALSE	FALSE	FALSE	FALSE	FALSE	0	TRUE	FALSE	FALSE	-0.851355	-0.0209808
OR7G3	TRUE	FALSE	0	0	0	0	0	0	FALSE	FALSE	FALSE	FALSE	FALSE	0	TRUE	FALSE	FALSE	-0.506335	1.72904
OR8A1	TRUE	FALSE	0	0	0	0	0	0	FALSE	FALSE	FALSE	FALSE	FALSE	0	TRUE	TRUE	FALSE	-0.743942	0.75794
OR8B2	FALSE	FALSE	0	0	0	0	0	0	FALSE	FALSE	FALSE	FALSE	FALSE	0	TRUE	FALSE	FALSE	1.38247	0.988473
OR8B3	FALSE	FALSE	0	0	0	0	0	0	FALSE	FALSE	FALSE	FALSE	FALSE	0	TRUE	FALSE	FALSE	1.45792	1.65834
OR8B4	FALSE	FALSE	0	0	0	0	0	0	FALSE	FALSE	FALSE	FALSE	FALSE	0	TRUE	FALSE	FALSE	0.237129	1.92644
OR8B8	TRUE	FALSE	0	0	0	0	0	9	FALSE	FALSE	FALSE	FALSE	FALSE	0	TRUE	FALSE	FALSE	-1.69024	-0.260439
OR8B12	TRUE	FALSE	0	0	0	0	0	0	FALSE	FALSE	FALSE	FALSE	FALSE	0	TRUE	FALSE	FALSE	-0.765201	0.821727
OR8D1	TRUE	FALSE	0	0	0	0	0	0	FALSE	FALSE	FALSE	FALSE	FALSE	0	TRUE	FALSE	FALSE	-1.47267	1.04275
OR8D2	FALSE	FALSE	0	0	0	0	0	0	FALSE	FALSE	FALSE	FALSE	FALSE	0	TRUE	FALSE	FALSE	-0.672358	1.65325
OR8D4	TRUE	FALSE	0	0	0	0	0	0	FALSE	FALSE	FALSE	FALSE	FALSE	0	TRUE	FALSE	FALSE	-1.72074	0.617781
OR8G1	TRUE	FALSE	0	0	0	0	0	0	FALSE	FALSE	FALSE	FALSE	FALSE	0	TRUE	TRUE	FALSE	-0.586953	1.34823
OR8G5	TRUE	FALSE	0	0	0	0	0	0	FALSE	FALSE	FALSE	FALSE	FALSE	0	FALSE	FALSE	FALSE	-0.332557	1.76092
OR8H1	TRUE	FALSE	0	0	0	0	0	0	FALSE	FALSE	FALSE	FALSE	FALSE	0	TRUE	FALSE	FALSE	-1.61487	-1.36091
OR8H2	TRUE	FALSE	0	0	0	0	0	0	FALSE	FALSE	FALSE	FALSE	FALSE	0	TRUE	FALSE	FALSE	-0.297547	-0.630761
OR8H3	TRUE	FALSE	0	0	0	0	0	0	FALSE	FALSE	FALSE	FALSE	FALSE	0	TRUE	FALSE	FALSE	-1.11814	-2.48125
OR8I2	TRUE	FALSE	0	0	0	0	0	0	FALSE	FALSE	FALSE	FALSE	FALSE	0	TRUE	FALSE	FALSE	-2.15049	-0.91578
OR8J1	TRUE	FALSE	0	0	0	0	0	3	FALSE	FALSE	FALSE	FALSE	FALSE	0	TRUE	FALSE	FALSE	-1.93722	-0.997529
OR8J2	FALSE	FALSE	0	0	0	0	0	0	FALSE	FALSE	FALSE	FALSE	FALSE	0	FALSE	FALSE	FALSE
OR8J3	TRUE	FALSE	0	0	0	0	0	9	FALSE	FALSE	FALSE	FALSE	FALSE	0	TRUE	FALSE	FALSE	-2.13301	0.853879
OR8K1	TRUE	FALSE	0	0	0	0	0	0	FALSE	FALSE	FALSE	FALSE	FALSE	0	TRUE	FALSE	FALSE	-1.64578	0.0860716
OR8K3	FALSE	FALSE	0	0	0	0	0	0	FALSE	FALSE	FALSE	FALSE	FALSE	0	TRUE	FALSE	FALSE	-2.00153	-0.149901
OR8K5	TRUE	FALSE	0	0	0	0	0	0	FALSE	FALSE	FALSE	FALSE	FALSE	0	TRUE	FALSE	FALSE	-2.55304	-1.47606
OR8S1	FALSE	FALSE	0	0	0	0	0	0	FALSE	FALSE	FALSE	FALSE	FALSE	0	TRUE	FALSE	FALSE	-1.07139	-1.25448
OR8U1	TRUE	FALSE	0	0	0	0	0	0	FALSE	FALSE	FALSE	FALSE	FALSE	0	TRUE	FALSE	FALSE	-0.501532	0.524395
OR8U3	FALSE	FALSE	0	0	0	0	0	0	FALSE	FALSE	FALSE	FALSE	FALSE	0	TRUE	FALSE	FALSE
OR9A2	TRUE	FALSE	0	0	0	0	0	0	FALSE	FALSE	FALSE	FALSE	FALSE	0	TRUE	FALSE	FALSE	0.33956	-0.11697
OR9A4	TRUE	FALSE	0	0	0	0	0	0	FALSE	FALSE	FALSE	FALSE	FALSE	0	TRUE	FALSE	FALSE	-1.17411	-0.173642
OR9G1	FALSE	FALSE	0	0	0	0	0	0	FALSE	FALSE	FALSE	FALSE	FALSE	0	TRUE	FALSE	FALSE	-3.44004	-0.495028
OR9G4	TRUE	FALSE	0	0	0	0	0	0	FALSE	FALSE	FALSE	FALSE	FALSE	0	TRUE	FALSE	FALSE	-2.70716	-0.252212
OR9I1	TRUE	FALSE	0	0	0	0	0	0	FALSE	FALSE	FALSE	FALSE	FALSE	0	TRUE	FALSE	FALSE	-1.77155	1.64058
OR9K2	TRUE	FALSE	0	0	0	0	0	0	FALSE	FALSE	FALSE	FALSE	FALSE	0	TRUE	FALSE	FALSE	-2.22698	-1.17185
OR9Q1	TRUE	FALSE	0	0	0	0	0	0	FALSE	FALSE	FALSE	FALSE	FALSE	0	TRUE	FALSE	FALSE	-1.04755	0.152757
OR9Q2	TRUE	FALSE	0	0	0	0	0	0	FALSE	FALSE	FALSE	FALSE	FALSE	0	TRUE	FALSE	FALSE	-0.140345	-1.14221
OR10A2	TRUE	FALSE	0	0	0	0	0	1	FALSE	FALSE	FALSE	FALSE	FALSE	0	TRUE	FALSE	FALSE	-0.454356	-0.566241
OR10A3	FALSE	FALSE	0	0	0	0	0	0	FALSE	FALSE	FALSE	FALSE	FALSE	0	TRUE	FALSE	FALSE	-2.22015	-1.18039
OR10A4	TRUE	FALSE	2	0	0	0	0	0	FALSE	FALSE	FALSE	FALSE	FALSE	0	TRUE	TRUE	FALSE	-1.61516	-0.856207
OR10A5	FALSE	FALSE	0	0	0	0	0	0	FALSE	FALSE	FALSE	FALSE	FALSE	0	TRUE	FALSE	FALSE	-0.578532	0.134873
OR10A6	FALSE	FALSE	0	0	0	0	0	0	FALSE	FALSE	FALSE	FALSE	FALSE	0	TRUE	FALSE	FALSE	-3.22433	-0.866937
OR10A7	TRUE	FALSE	0	0	0	0	0	0	FALSE	FALSE	FALSE	FALSE	FALSE	0	TRUE	FALSE	FALSE	-2.39475	1.27898
OR10AC1	FALSE	FALSE	0	0	0	0	0	0	FALSE	FALSE	FALSE	FALSE	FALSE	0	TRUE	FALSE	FALSE
OR10AD1	TRUE	FALSE	0	0	0	0	0	0	FALSE	FALSE	FALSE	FALSE	FALSE	0	TRUE	TRUE	FALSE	-1.36927	0.47335
OR10AG1	TRUE	FALSE	0	0	0	0	0	0	FALSE	FALSE	FALSE	FALSE	FALSE	0	TRUE	FALSE	FALSE	-1.17852	-0.8733
OR10C1	TRUE	FALSE	0	0	0	0	0	0	FALSE	FALSE	FALSE	FALSE	FALSE	0	TRUE	FALSE	FALSE	0.95697	1.10101
OR10D3	FALSE	FALSE	0	0	0	0	0	0	FALSE	FALSE	FALSE	FALSE	FALSE	0	TRUE	FALSE	FALSE
OR10G2	TRUE	FALSE	0	0	0	0	0	0	FALSE	FALSE	FALSE	FALSE	FALSE	0	TRUE	FALSE	FALSE	-1.3703	0.531246
OR10G3	TRUE	FALSE	0	0	0	0	0	10	FALSE	FALSE	FALSE	FALSE	FALSE	0	TRUE	FALSE	FALSE	-1.05514	1.13411
OR10G4	TRUE	FALSE	0	0	0	0	0	0	FALSE	FALSE	FALSE	FALSE	FALSE	0	TRUE	FALSE	FALSE	1.37378	1.04791
OR10G6	FALSE	FALSE	0	0	0	0	0	0	FALSE	FALSE	FALSE	FALSE	FALSE	0	TRUE	FALSE	FALSE
OR10G7	TRUE	FALSE	0	0	0	0	0	0	FALSE	FALSE	FALSE	FALSE	FALSE	0	TRUE	FALSE	FALSE	1.41473	-0.0172576
OR10G8	TRUE	FALSE	0	0	0	0	0	0	FALSE	FALSE	FALSE	FALSE	FALSE	0	TRUE	FALSE	FALSE	-1.10037	1.71286
OR10G9	TRUE	FALSE	0	0	0	0	0	0	FALSE	FALSE	FALSE	FALSE	FALSE	0	TRUE	FALSE	FALSE	0.641092	-0.0151199
OR10H1	TRUE	FALSE	0	0	0	0	0	0	FALSE	FALSE	FALSE	FALSE	FALSE	0	TRUE	FALSE	FALSE	1.69984	1.71427
OR10H2	TRUE	FALSE	0	0	0	0	0	0	FALSE	FALSE	FALSE	FALSE	FALSE	0	TRUE	FALSE	FALSE	0.839625	0.0470262
OR10H3	TRUE	FALSE	0	0	0	0	0	0	FALSE	FALSE	FALSE	FALSE	FALSE	0	TRUE	FALSE	FALSE	-1.186	-0.279344
OR10H4	TRUE	FALSE	0	0	0	0	0	0	FALSE	FALSE	FALSE	FALSE	FALSE	0	TRUE	FALSE	FALSE	-1.14528	-1.07514
OR10H5	TRUE	FALSE	0	0	0	0	0	0	FALSE	FALSE	FALSE	FALSE	FALSE	0	TRUE	FALSE	FALSE	0.682573	0.48497
OR10J1	TRUE	FALSE	0	0	0	0	0	0	FALSE	FALSE	FALSE	FALSE	FALSE	0	TRUE	FALSE	FALSE	-2.47867	-2.65017
OR10J3	TRUE	FALSE	0	0	0	0	0	0	FALSE	FALSE	FALSE	FALSE	FALSE	0	TRUE	FALSE	FALSE	-2.44706	-0.456406
OR10J4	FALSE	FALSE	0	0	0	0	0	0	FALSE	FALSE	FALSE	FALSE	FALSE	0	FALSE	FALSE	FALSE
OR10J5	TRUE	FALSE	0	0	0	2	0	0	FALSE	FALSE	FALSE	FALSE	FALSE	0	TRUE	FALSE	FALSE	-1.03337	1.97467
OR10K1	TRUE	FALSE	0	0	0	0	0	0	FALSE	FALSE	FALSE	FALSE	FALSE	0	TRUE	FALSE	FALSE	-1.29596	0.50326
OR10K2	TRUE	FALSE	0	0	0	0	0	0	FALSE	FALSE	FALSE	FALSE	FALSE	0	TRUE	FALSE	FALSE	-2.28161	-1.3633
OR10P1	TRUE	FALSE	0	0	0	0	0	11	FALSE	FALSE	FALSE	FALSE	FALSE	0	TRUE	FALSE	FALSE	-0.520192	0.797641
OR10Q1	TRUE	FALSE	0	0	0	0	0	0	FALSE	FALSE	FALSE	FALSE	FALSE	0	TRUE	FALSE	FALSE	0.0327129	1.22312
OR10R2	TRUE	FALSE	0	0	0	0	0	0	FALSE	FALSE	FALSE	FALSE	FALSE	0	TRUE	FALSE	FALSE	-2.016	0.494346
OR10S1	TRUE	FALSE	0	0	0	0	0	0	FALSE	FALSE	FALSE	FALSE	FALSE	0	TRUE	FALSE	FALSE	-0.641158	0.0289407
OR10T2	TRUE	FALSE	0	0	0	0	0	0	FALSE	FALSE	FALSE	FALSE	FALSE	0	TRUE	FALSE	FALSE	-2.60695	0.820464
OR10V1	TRUE	FALSE	0	0	0	0	0	0	FALSE	FALSE	FALSE	FALSE	FALSE	0	TRUE	FALSE	FALSE	-1.0877	-0.0600523
OR10W1	TRUE	FALSE	0	0	0	0	0	0	FALSE	FALSE	FALSE	FALSE	FALSE	0	TRUE	FALSE	FALSE	-1.08225	0.556595
OR10X1	FALSE	FALSE	0	0	0	0	0	0	FALSE	FALSE	FALSE	FALSE	FALSE	0	TRUE	FALSE	FALSE	-2.84222	-0.198774
OR10Z1	TRUE	FALSE	0	0	0	0	0	0	FALSE	FALSE	FALSE	FALSE	FALSE	0	TRUE	FALSE	FALSE	-2.66849	0.013754
OR11A1	TRUE	FALSE	0	0	0	0	0	0	FALSE	FALSE	FALSE	FALSE	FALSE	0	TRUE	FALSE	FALSE	-0.121521	0.47443
OR11G2	TRUE	FALSE	0	0	0	0	0	0	FALSE	FALSE	FALSE	FALSE	FALSE	0	TRUE	FALSE	FALSE	-0.432131	-0.461802
OR11H1	FALSE	FALSE	0	0	0	0	0	0	FALSE	FALSE	FALSE	FALSE	FALSE	0	TRUE	FALSE	FALSE	3.85509	2.12264
OR11H2	FALSE	FALSE	0	0	0	0	0	0	FALSE	FALSE	FALSE	FALSE	FALSE	0	FALSE	FALSE	FALSE
OR11H4	TRUE	FALSE	0	0	0	0	0	0	FALSE	FALSE	FALSE	FALSE	FALSE	0	TRUE	FALSE	FALSE	-2.79663	-0.326853
OR11H6	TRUE	FALSE	0	0	0	0	0	0	FALSE	FALSE	FALSE	FALSE	FALSE	0	TRUE	FALSE	FALSE	-0.769757	0.86421
OR11H7	FALSE	FALSE	0	0	0	0	0	0	FALSE	FALSE	FALSE	FALSE	FALSE	0	TRUE	FALSE	FALSE
OR11H12	FALSE	FALSE	0	0	0	0	0	0	FALSE	FALSE	FALSE	FALSE	FALSE	0	TRUE	FALSE	FALSE	3.63364	2.22109
OR11L1	TRUE	FALSE	0	0	0	0	0	1	FALSE	FALSE	FALSE	FALSE	FALSE	0	TRUE	FALSE	FALSE	-1.37201	0.807031
OR12D1	FALSE	FALSE	0	0	0	0	0	0	FALSE	FALSE	FALSE	FALSE	FALSE	0	FALSE	FALSE	FALSE
OR12D2	FALSE	FALSE	0	0	0	0	0	0	FALSE	FALSE	FALSE	FALSE	FALSE	0	TRUE	FALSE	FALSE	0.0186635	1.60675
OR12D3	TRUE	FALSE	0	0	0	0	0	0	FALSE	FALSE	FALSE	FALSE	FALSE	0	TRUE	FALSE	FALSE	0.0829452	-1.43929
OR13A1	TRUE	FALSE	0	0	0	0	0	0	FALSE	FALSE	FALSE	FALSE	FALSE	0	TRUE	FALSE	FALSE	-1.73682	-0.51727
OR13C2	FALSE	FALSE	0	0	0	0	0	0	FALSE	FALSE	FALSE	FALSE	FALSE	0	TRUE	FALSE	FALSE	0.219172	0.493736
OR13C3	TRUE	FALSE	0	0	0	0	0	0	FALSE	FALSE	FALSE	FALSE	FALSE	0	TRUE	FALSE	FALSE	-1.90456	-0.983955
OR13C4	TRUE	FALSE	0	0	0	0	0	0	FALSE	FALSE	FALSE	FALSE	FALSE	0	TRUE	FALSE	FALSE	-1.21517	-1.64839
OR13C5	FALSE	FALSE	0	0	0	0	0	0	FALSE	FALSE	FALSE	FALSE	FALSE	0	TRUE	FALSE	FALSE	0.237118	1.67772
OR13C7	FALSE	FALSE	0	0	0	0	0	0	FALSE	FALSE	FALSE	FALSE	FALSE	0	FALSE	FALSE	FALSE
OR13C8	TRUE	FALSE	0	0	0	0	0	4	FALSE	FALSE	FALSE	FALSE	FALSE	0	TRUE	TRUE	FALSE	-0.741949	0.454225
OR13C9	TRUE	FALSE	0	0	0	0	0	0	FALSE	FALSE	FALSE	FALSE	FALSE	0	TRUE	FALSE	FALSE	-0.569061	0.478515
OR13D1	TRUE	FALSE	0	0	0	0	0	0	FALSE	FALSE	FALSE	FALSE	FALSE	0	TRUE	FALSE	FALSE	-1.41171	0.358959
OR13F1	TRUE	FALSE	0	0	0	0	0	0	FALSE	FALSE	FALSE	FALSE	FALSE	0	TRUE	FALSE	FALSE	-1.17954	-0.451911
OR13G1	TRUE	FALSE	0	0	0	0	0	0	FALSE	FALSE	FALSE	FALSE	FALSE	0	TRUE	FALSE	FALSE	-0.128097	-0.23984
OR13H1	FALSE	FALSE	0	0	0	0	0	0	FALSE	FALSE	FALSE	FALSE	FALSE	0	TRUE	FALSE	FALSE	-1.23339	0.860748
OR13J1	TRUE	FALSE	0	0	0	0	0	0	FALSE	FALSE	FALSE	FALSE	FALSE	0	TRUE	TRUE	FALSE	-0.43852	-1.70951
OR14A2	FALSE	FALSE	0	0	0	0	0	0	FALSE	FALSE	FALSE	FALSE	FALSE	0	TRUE	FALSE	FALSE
OR14A16	TRUE	FALSE	0	0	0	0	3	0	FALSE	FALSE	FALSE	FALSE	FALSE	0	TRUE	FALSE	FALSE	-0.464114	-0.182707
OR14C36	TRUE	FALSE	0	0	0	0	0	0	FALSE	FALSE	FALSE	FALSE	FALSE	0	TRUE	FALSE	FALSE	-0.0525119	0.297926
OR14I1	TRUE	FALSE	0	0	0	0	0	0	FALSE	FALSE	FALSE	FALSE	FALSE	0	TRUE	FALSE	FALSE	-1.26001	-0.804444
OR14J1	TRUE	FALSE	0	0	0	0	0	0	FALSE	FALSE	FALSE	FALSE	FALSE	0	TRUE	FALSE	FALSE	0.162801	-2.94764
OR14K1	FALSE	FALSE	0	0	0	0	0	0	FALSE	FALSE	FALSE	FALSE	FALSE	0	TRUE	FALSE	FALSE	-0.684598	0.207439
OR51A2	FALSE	FALSE	0	0	0	0	0	0	FALSE	FALSE	FALSE	FALSE	FALSE	0	TRUE	FALSE	FALSE	2.81481	1.73961
OR51A4	TRUE	FALSE	0	0	0	0	0	0	FALSE	FALSE	FALSE	FALSE	FALSE	0	TRUE	FALSE	FALSE	1.10048	1.15492
OR51A7	TRUE	FALSE	0	0	0	0	0	0	FALSE	FALSE	FALSE	FALSE	FALSE	0	TRUE	FALSE	FALSE	-2.11983	-1.74452
OR51B2	FALSE	FALSE	0	0	0	0	0	0	FALSE	FALSE	FALSE	FALSE	FALSE	0	TRUE	FALSE	FALSE	-2.29789	0.0126204
OR51B4	TRUE	FALSE	0	0	0	0	0	0	FALSE	FALSE	FALSE	FALSE	FALSE	0	TRUE	FALSE	FALSE	-2.25244	0.455604
OR51B5	TRUE	FALSE	0	0	0	0	0	0	FALSE	FALSE	FALSE	FALSE	FALSE	0	TRUE	FALSE	FALSE	-2.40145	-0.228763
OR51B6	TRUE	FALSE	0	0	0	0	0	0	FALSE	FALSE	FALSE	FALSE	FALSE	0	TRUE	FALSE	FALSE	-2.96411	-0.665875
OR51D1	TRUE	FALSE	0	0	0	0	0	0	FALSE	FALSE	FALSE	FALSE	FALSE	0	TRUE	FALSE	FALSE	-2.06202	-0.0472488
OR51E1	TRUE	FALSE	0	0	0	0	0	0	FALSE	FALSE	FALSE	FALSE	FALSE	0	TRUE	TRUE	FALSE	-0.228038	-0.162938
OR51E2	TRUE	FALSE	0	0	0	0	0	0	FALSE	FALSE	FALSE	FALSE	FALSE	0	TRUE	TRUE	FALSE	-2.04413	0.506388
OR51F1	FALSE	FALSE	0	0	0	0	0	0	FALSE	FALSE	FALSE	FALSE	FALSE	0	TRUE	FALSE	FALSE	-1.73686	0.679172
OR51F2	TRUE	FALSE	0	0	0	0	0	0	FALSE	FALSE	FALSE	FALSE	FALSE	0	TRUE	FALSE	FALSE	-2.46949	0.0173567
OR51G1	FALSE	FALSE	0	0	0	0	0	0	FALSE	FALSE	FALSE	FALSE	FALSE	0	TRUE	FALSE	FALSE	-1.70295	-0.333492
OR51G2	TRUE	FALSE	0	0	0	0	0	0	FALSE	FALSE	FALSE	FALSE	FALSE	0	TRUE	FALSE	FALSE	-2.12243	0.386556
OR51H1	FALSE	FALSE	0	0	0	0	0	0	FALSE	FALSE	FALSE	FALSE	FALSE	0	TRUE	FALSE	FALSE
OR51I1	TRUE	FALSE	0	0	0	0	0	1	FALSE	FALSE	FALSE	FALSE	FALSE	0	TRUE	FALSE	FALSE	-3.14708	0.198365
OR51I2	TRUE	FALSE	0	0	0	0	0	0	FALSE	FALSE	FALSE	FALSE	FALSE	0	TRUE	FALSE	FALSE	-2.37587	0.427545
OR51J1	FALSE	FALSE	0	0	0	0	0	0	FALSE	FALSE	FALSE	FALSE	FALSE	0	TRUE	FALSE	FALSE
OR51L1	TRUE	FALSE	0	0	0	0	0	0	FALSE	FALSE	FALSE	FALSE	FALSE	0	TRUE	FALSE	FALSE	-1.15415	0.638525
OR51M1	TRUE	FALSE	0	0	0	0	0	0	FALSE	FALSE	FALSE	FALSE	FALSE	0	TRUE	FALSE	FALSE	-2.09582	1.21819
OR51Q1	TRUE	FALSE	0	0	0	0	0	0	FALSE	FALSE	FALSE	FALSE	FALSE	0	TRUE	FALSE	FALSE	-2.59792	0.505249
OR51S1	TRUE	FALSE	0	0	0	0	0	0	FALSE	FALSE	FALSE	FALSE	FALSE	0	TRUE	FALSE	FALSE	-2.32076	0.529333
OR51T1	TRUE	FALSE	0	0	0	0	0	0	FALSE	FALSE	FALSE	FALSE	FALSE	0	TRUE	FALSE	FALSE	-1.26081	0.816201
OR51V1	TRUE	FALSE	0	0	0	0	0	0	FALSE	FALSE	FALSE	FALSE	FALSE	0	TRUE	FALSE	FALSE	-2.34172	0.510708
OR52A1	FALSE	FALSE	0	0	0	0	0	0	FALSE	FALSE	FALSE	FALSE	FALSE	0	TRUE	FALSE	FALSE	-1.3289	-0.430885
OR52A5	TRUE	FALSE	0	0	0	0	0	0	FALSE	FALSE	FALSE	FALSE	FALSE	0	TRUE	FALSE	FALSE	-2.30274	0.242507
OR52B2	TRUE	FALSE	0	0	0	0	0	0	FALSE	FALSE	FALSE	FALSE	FALSE	0	TRUE	FALSE	FALSE	-1.2848	-0.440898
OR52B4	TRUE	FALSE	0	0	0	0	0	0	FALSE	FALSE	FALSE	FALSE	FALSE	0	TRUE	FALSE	FALSE	-1.91704	-0.457781
OR52B6	TRUE	FALSE	0	0	0	0	0	0	FALSE	FALSE	FALSE	FALSE	FALSE	0	TRUE	FALSE	FALSE	-1.50138	0.953758
OR52D1	TRUE	FALSE	0	0	0	0	0	0	FALSE	FALSE	FALSE	FALSE	FALSE	0	TRUE	FALSE	FALSE	-2.88164	0.503275
OR52E1	FALSE	FALSE	0	0	0	0	0	0	FALSE	FALSE	FALSE	FALSE	FALSE	0	FALSE	FALSE	FALSE
OR52E2	TRUE	FALSE	0	0	0	0	0	0	FALSE	FALSE	FALSE	FALSE	FALSE	0	TRUE	FALSE	FALSE	-2.17756	-0.0297988
OR52E4	TRUE	FALSE	0	0	0	0	0	0	FALSE	FALSE	FALSE	FALSE	FALSE	0	TRUE	FALSE	FALSE	-1.76845	-1.42093
OR52E5	FALSE	FALSE	0	0	0	0	0	0	FALSE	FALSE	FALSE	FALSE	FALSE	0	TRUE	FALSE	FALSE
OR52E6	TRUE	FALSE	0	0	0	0	0	0	FALSE	FALSE	FALSE	FALSE	FALSE	0	TRUE	FALSE	FALSE	-2.44888	0.88697
OR52E8	TRUE	FALSE	0	0	0	0	0	0	FALSE	FALSE	FALSE	FALSE	FALSE	0	TRUE	FALSE	FALSE	-3.19162	0.691142
OR52H1	TRUE	FALSE	0	0	0	0	0	0	FALSE	FALSE	FALSE	FALSE	FALSE	0	TRUE	FALSE	FALSE	-1.70512	0.501527
OR52I1	TRUE	FALSE	0	0	0	0	0	0	FALSE	FALSE	FALSE	FALSE	FALSE	0	TRUE	FALSE	FALSE	1.00146	0.805567
OR52I2	TRUE	FALSE	0	0	0	0	0	0	FALSE	FALSE	FALSE	FALSE	FALSE	0	TRUE	FALSE	FALSE	0.0811834	0.964923
OR52J3	TRUE	FALSE	0	0	0	0	0	0	FALSE	FALSE	FALSE	FALSE	FALSE	0	TRUE	FALSE	FALSE	-1.98683	0.505945
OR52K1	TRUE	FALSE	0	0	0	0	0	0	FALSE	FALSE	FALSE	FALSE	FALSE	0	TRUE	FALSE	FALSE	-1.67555	-1.2094
OR52K2	TRUE	FALSE	0	0	0	0	0	0	FALSE	FALSE	FALSE	FALSE	FALSE	0	TRUE	FALSE	FALSE	-3.08416	-1.77809
OR52L1	TRUE	FALSE	0	0	0	0	0	0	FALSE	FALSE	FALSE	FALSE	FALSE	0	TRUE	FALSE	FALSE	-1.17714	0.865453
OR52M1	TRUE	FALSE	0	0	0	0	0	0	FALSE	FALSE	FALSE	FALSE	FALSE	0	TRUE	FALSE	FALSE	-3.06145	-0.966495
OR52N1	TRUE	FALSE	0	0	0	0	0	0	FALSE	FALSE	FALSE	FALSE	FALSE	0	TRUE	FALSE	FALSE	-1.13606	0.843996
OR52N2	TRUE	FALSE	0	0	0	0	0	0	FALSE	FALSE	FALSE	FALSE	FALSE	0	TRUE	FALSE	FALSE	-0.743773	-1.46717
OR52N4	TRUE	FALSE	0	0	0	0	0	0	FALSE	FALSE	FALSE	FALSE	FALSE	0	TRUE	FALSE	FALSE	-1.67759	-0.737995
OR52N5	TRUE	FALSE	0	0	0	0	0	0	FALSE	FALSE	FALSE	FALSE	FALSE	0	TRUE	FALSE	FALSE	-0.710338	0.595266
OR52P1	FALSE	FALSE	0	0	0	0	0	0	FALSE	FALSE	FALSE	FALSE	FALSE	0	FALSE	FALSE	FALSE
OR52R1	FALSE	FALSE	0	0	0	0	0	0	FALSE	FALSE	FALSE	FALSE	FALSE	0	TRUE	FALSE	FALSE	-0.480879	-0.722831
OR52W1	TRUE	FALSE	0	0	0	0	0	0	FALSE	FALSE	FALSE	FALSE	FALSE	0	TRUE	FALSE	FALSE	-1.61957	-0.0670855
OR56A1	TRUE	FALSE	0	0	0	0	0	0	FALSE	FALSE	FALSE	FALSE	FALSE	0	TRUE	FALSE	FALSE	-1.18009	1.25871
OR56A3	TRUE	FALSE	0	0	0	0	0	0	FALSE	FALSE	FALSE	FALSE	FALSE	0	TRUE	FALSE	FALSE	-0.529359	-1.50005
OR56A4	TRUE	FALSE	0	0	0	0	0	0	FALSE	FALSE	FALSE	FALSE	FALSE	0	TRUE	FALSE	FALSE	-0.718433	1.42688
OR56A5	TRUE	FALSE	0	0	0	0	0	0	FALSE	FALSE	FALSE	FALSE	FALSE	0	TRUE	FALSE	FALSE
OR56B1	TRUE	FALSE	0	0	0	0	0	0	FALSE	FALSE	FALSE	FALSE	FALSE	0	TRUE	FALSE	FALSE	-1.56805	-2.87443
OR56B4	TRUE	FALSE	0	0	0	0	0	0	FALSE	FALSE	FALSE	FALSE	FALSE	0	TRUE	FALSE	FALSE	-2.26996	-1.55173
ORAI1	FALSE	FALSE	0	0	0	0	0	0	FALSE	FALSE	FALSE	FALSE	TRUE	3	FALSE	TRUE	FALSE	2.32202	0.375847
ORAI2	TRUE	FALSE	0	0	0	0	0	2	FALSE	FALSE	FALSE	FALSE	FALSE	0	FALSE	TRUE	FALSE	2.43688	1.52333
ORAI3	TRUE	FALSE	0	0	0	0	0	0	FALSE	FALSE	FALSE	FALSE	TRUE	23	FALSE	TRUE	FALSE	-0.00520666	0.35857
ORC1	TRUE	FALSE	0	0	1	0	0	0	FALSE	FALSE	FALSE	FALSE	TRUE	8	FALSE	TRUE	TRUE	-0.114513	3.57256
ORC2	TRUE	FALSE	0	0	0	0	0	0	FALSE	FALSE	FALSE	FALSE	TRUE	3	FALSE	TRUE	FALSE	-0.00504945	4.24303
ORC3	TRUE	FALSE	0	1	0	0	0	0	FALSE	FALSE	FALSE	FALSE	TRUE	2	FALSE	TRUE	FALSE	-0.425303	3.57204
ORC4	TRUE	FALSE	3	1	3	0	1	4	FALSE	FALSE	FALSE	FALSE	FALSE	0	FALSE	TRUE	FALSE	-0.509896	1.72546
ORC5	TRUE	FALSE	0	0	3	0	0	0	FALSE	FALSE	FALSE	FALSE	TRUE	1	FALSE	TRUE	FALSE	-0.675637	1.69102
ORC6	TRUE	FALSE	0	0	2	0	0	0	FALSE	FALSE	FALSE	FALSE	TRUE	4	FALSE	FALSE	FALSE	-0.530767	1.03557
ORM1	TRUE	FALSE	1	5	1	8	0	0	FALSE	FALSE	FALSE	FALSE	TRUE	136	TRUE	TRUE	FALSE	0.922225	2.09748
ORM2	TRUE	FALSE	0	2	1	10	0	0	FALSE	FALSE	FALSE	FALSE	TRUE	6	TRUE	TRUE	FALSE	0.522331	1.44531
ORMDL1	TRUE	FALSE	0	0	0	0	0	0	FALSE	FALSE	FALSE	FALSE	FALSE	0	FALSE	TRUE	FALSE	0.707803	0.979249
ORMDL2	FALSE	FALSE	0	0	0	0	0	0	FALSE	FALSE	FALSE	FALSE	TRUE	1	FALSE	TRUE	FALSE	0.33804	1.53727
ORMDL3	TRUE	FALSE	0	1	0	0	0	0	FALSE	FALSE	FALSE	FALSE	FALSE	0	FALSE	TRUE	FALSE	1.7518	1.96979
OS9	TRUE	FALSE	0	0	0	0	0	0	FALSE	FALSE	FALSE	FALSE	TRUE	4	FALSE	TRUE	FALSE	0.928213	1.9542
OSBP	TRUE	FALSE	0	0	0	0	0	0	FALSE	FALSE	FALSE	FALSE	TRUE	4	FALSE	TRUE	FALSE	4.23846	5.3635
OSBP2	TRUE	FALSE	0	0	0	0	0	0	FALSE	FALSE	FALSE	FALSE	FALSE	0	FALSE	TRUE	FALSE	3.16771	3.71606
OSBPL1A	TRUE	FALSE	0	0	6	0	0	0	FALSE	FALSE	FALSE	FALSE	FALSE	0	FALSE	FALSE	FALSE	0.96343	4.26386
OSBPL2	TRUE	FALSE	0	0	0	0	0	0	FALSE	FALSE	FALSE	FALSE	TRUE	6	FALSE	TRUE	FALSE	2.33486	3.40373
OSBPL3	TRUE	FALSE	0	0	0	0	0	0	FALSE	FALSE	FALSE	FALSE	TRUE	1	FALSE	TRUE	TRUE	0.484855	4.21377
OSBPL5	TRUE	FALSE	0	0	0	0	0	0	FALSE	FALSE	FALSE	FALSE	FALSE	0	FALSE	TRUE	FALSE	-0.165611	3.54252
OSBPL6	TRUE	FALSE	0	0	0	0	0	0	FALSE	FALSE	FALSE	FALSE	FALSE	0	FALSE	FALSE	FALSE	1.13745	5.63997
OSBPL7	TRUE	FALSE	0	0	0	0	0	0	FALSE	FALSE	FALSE	FALSE	FALSE	0	FALSE	TRUE	FALSE	2.07592	4.5528
OSBPL8	TRUE	FALSE	0	0	0	0	0	2	FALSE	FALSE	TRUE	FALSE	TRUE	1	FALSE	TRUE	FALSE	2.06149	5.28922
OSBPL9	TRUE	FALSE	0	0	0	0	0	0	FALSE	FALSE	FALSE	FALSE	TRUE	2	FALSE	TRUE	FALSE	1.59658	5.06956
OSBPL10	TRUE	FALSE	0	0	0	0	0	0	FALSE	FALSE	FALSE	FALSE	TRUE	15	FALSE	FALSE	FALSE	0.732752	2.92616
OSBPL11	TRUE	FALSE	0	0	0	0	0	0	FALSE	FALSE	FALSE	FALSE	FALSE	0	FALSE	TRUE	FALSE	1.24947	4.13083
OSCAR	TRUE	FALSE	0	0	0	0	0	0	FALSE	FALSE	FALSE	FALSE	FALSE	0	FALSE	TRUE	FALSE	0.83571	2.28479
OSCP1	TRUE	FALSE	0	0	0	0	0	0	FALSE	FALSE	FALSE	FALSE	FALSE	0	FALSE	TRUE	FALSE	0.488476	2.00858
OSER1	TRUE	FALSE	0	0	0	0	0	0	FALSE	FALSE	FALSE	FALSE	TRUE	4	FALSE	TRUE	FALSE	-0.0818064	1.75285
OSGEP	TRUE	FALSE	0	0	0	0	2	0	FALSE	FALSE	FALSE	FALSE	TRUE	1	FALSE	TRUE	FALSE	1.09667	1.58244
OSGEPL1	TRUE	FALSE	0	0	0	0	0	0	FALSE	FALSE	FALSE	FALSE	TRUE	2	FALSE	TRUE	FALSE	-0.169295	1.00675
OSGIN1	TRUE	FALSE	0	0	0	0	0	0	FALSE	FALSE	FALSE	FALSE	FALSE	0	FALSE	TRUE	FALSE	-0.672835	2.07816
OSGIN2	TRUE	FALSE	0	0	0	0	0	0	FALSE	FALSE	FALSE	FALSE	TRUE	4	FALSE	TRUE	FALSE	1.11973	3.92261
OSM	TRUE	FALSE	0	0	8	1	0	2	FALSE	FALSE	FALSE	FALSE	TRUE	8	TRUE	TRUE	FALSE	0.0199309	1.70669
OSMR	TRUE	FALSE	1	5	0	0	2	0	FALSE	FALSE	FALSE	FALSE	TRUE	1	FALSE	TRUE	TRUE	-0.867064	2.02281
OSR1	TRUE	FALSE	0	0	0	0	1	0	FALSE	FALSE	FALSE	FALSE	FALSE	0	FALSE	TRUE	FALSE	2.59116	2.13986
OSR2	TRUE	FALSE	1	0	0	0	0	0	FALSE	FALSE	FALSE	FALSE	TRUE	2	FALSE	TRUE	FALSE	2.45256	2.13108
OST4	TRUE	FALSE	0	0	0	0	0	0	FALSE	FALSE	FALSE	FALSE	FALSE	0	FALSE	FALSE	FALSE
OSTC	TRUE	FALSE	0	0	0	0	0	0	FALSE	FALSE	FALSE	FALSE	FALSE	0	FALSE	FALSE	FALSE	0.731556	2.22838
OSTF1	TRUE	FALSE	0	0	0	0	0	0	FALSE	FALSE	FALSE	FALSE	FALSE	0	FALSE	TRUE	FALSE	0.162747	2.85043
OSTM1	TRUE	FALSE	0	0	0	0	0	0	FALSE	FALSE	FALSE	FALSE	TRUE	3	FALSE	TRUE	FALSE	1.21727	2.21481
OSTN	TRUE	FALSE	0	0	0	0	0	0	FALSE	FALSE	FALSE	FALSE	TRUE	1	TRUE	TRUE	FALSE	-0.964531	1.08367
OTC	FALSE	FALSE	0	0	0	0	0	0	FALSE	FALSE	FALSE	FALSE	TRUE	12	TRUE	TRUE	FALSE	0.845666	3.40601
OTOA	TRUE	FALSE	0	0	0	0	0	0	FALSE	FALSE	FALSE	FALSE	FALSE	0	TRUE	TRUE	FALSE	0.609645	2.8722
OTOF	TRUE	FALSE	0	0	0	0	0	0	FALSE	FALSE	FALSE	FALSE	TRUE	1	FALSE	TRUE	FALSE	-0.184919	2.60943
OTOG	TRUE	FALSE	0	0	0	0	0	0	FALSE	FALSE	FALSE	FALSE	FALSE	0	TRUE	TRUE	FALSE
OTOGL	TRUE	FALSE	0	0	0	0	0	0	FALSE	FALSE	FALSE	FALSE	FALSE	0	FALSE	TRUE	FALSE	-3.46129	2.27755
OTOL1	TRUE	FALSE	0	0	0	0	0	0	FALSE	FALSE	FALSE	FALSE	FALSE	0	TRUE	TRUE	FALSE	-1.65167	-0.264885
OTOP1	TRUE	FALSE	0	0	0	0	0	5	FALSE	FALSE	FALSE	FALSE	FALSE	0	TRUE	TRUE	FALSE	-0.439247	-1.4505
OTOP2	TRUE	FALSE	0	0	0	0	0	0	FALSE	FALSE	FALSE	FALSE	FALSE	0	FALSE	TRUE	FALSE	-0.0461017	0.363809
OTOP3	TRUE	FALSE	0	0	0	0	0	0	FALSE	FALSE	FALSE	FALSE	FALSE	0	FALSE	TRUE	FALSE	-2.02607	1.30489
OTOR	TRUE	FALSE	0	0	0	0	0	0	FALSE	FALSE	FALSE	FALSE	FALSE	0	TRUE	TRUE	FALSE	-0.668964	0.600013
OTOS	TRUE	FALSE	1	0	4	0	0	11	FALSE	FALSE	FALSE	FALSE	FALSE	0	TRUE	TRUE	FALSE	-0.661457	-1.75859
OTP	TRUE	FALSE	1	1	0	0	0	5	FALSE	FALSE	FALSE	FALSE	FALSE	0	FALSE	TRUE	TRUE	2.88771	2.40928
OTUB1	TRUE	FALSE	0	0	0	0	0	0	FALSE	FALSE	FALSE	FALSE	TRUE	1	FALSE	TRUE	FALSE	3.00493	2.95484
OTUB2	TRUE	FALSE	0	0	0	0	0	0	FALSE	FALSE	FALSE	FALSE	FALSE	0	FALSE	TRUE	FALSE	0.468334	0.185339
OTUD1	TRUE	FALSE	0	0	0	0	0	0	FALSE	FALSE	FALSE	FALSE	FALSE	0	FALSE	FALSE	FALSE
OTUD3	TRUE	FALSE	0	0	0	0	0	0	FALSE	FALSE	FALSE	FALSE	TRUE	1	FALSE	TRUE	FALSE	0.636325	1.2087
OTUD4	TRUE	FALSE	0	3	0	0	0	1	FALSE	FALSE	FALSE	FALSE	FALSE	0	FALSE	TRUE	FALSE	0.679392	5.76202
OTUD5	FALSE	FALSE	0	0	0	0	0	0	FALSE	FALSE	FALSE	FALSE	FALSE	0	FALSE	TRUE	FALSE	4.52167	3.32188
OTUD6A	FALSE	FALSE	0	0	0	0	0	0	FALSE	FALSE	FALSE	FALSE	FALSE	0	FALSE	TRUE	FALSE	1.85987	1.52446
OTUD6B	TRUE	FALSE	0	0	0	0	0	0	FALSE	FALSE	FALSE	FALSE	FALSE	0	FALSE	TRUE	FALSE	-1.44518	-0.695351
OTUD7A	TRUE	FALSE	0	0	0	0	1	0	FALSE	FALSE	FALSE	FALSE	FALSE	0	FALSE	TRUE	FALSE	5.91727	3.96779
OTUD7B	FALSE	FALSE	0	0	0	0	0	0	TRUE	FALSE	FALSE	FALSE	FALSE	0	FALSE	TRUE	TRUE	-0.121926	3.72384
OTULIN	TRUE	FALSE	0	0	0	0	0	0	FALSE	FALSE	FALSE	FALSE	FALSE	0	FALSE	TRUE	FALSE
OTULINL	TRUE	FALSE	0	0	0	0	0	0	FALSE	FALSE	FALSE	FALSE	TRUE	1	FALSE	TRUE	FALSE
OTX1	TRUE	FALSE	0	0	0	0	0	0	FALSE	FALSE	FALSE	FALSE	FALSE	0	FALSE	TRUE	TRUE	3.4776	1.83205
OTX2	TRUE	FALSE	0	0	0	0	0	0	FALSE	FALSE	FALSE	FALSE	FALSE	0	FALSE	TRUE	TRUE	1.02033	2.56096
OVCA2	FALSE	FALSE	0	0	0	0	0	0	FALSE	FALSE	FALSE	FALSE	FALSE	0	FALSE	TRUE	FALSE	-1.34006	-0.615799
OVCH1	TRUE	FALSE	0	0	0	0	0	0	FALSE	FALSE	FALSE	FALSE	FALSE	0	TRUE	FALSE	FALSE	-2.06321	-0.748652
OVCH2	TRUE	FALSE	0	0	0	0	0	10	FALSE	FALSE	FALSE	FALSE	FALSE	0	TRUE	TRUE	FALSE	-1.77767	-0.500951
OVGP1	TRUE	FALSE	0	0	0	0	0	0	FALSE	FALSE	FALSE	FALSE	FALSE	0	TRUE	TRUE	FALSE	-0.7603	2.32424
OVOL1	TRUE	FALSE	2	0	0	0	0	0	FALSE	FALSE	FALSE	FALSE	FALSE	0	FALSE	TRUE	FALSE	1.80489	2.39112
OVOL2	TRUE	FALSE	0	0	0	0	0	0	FALSE	FALSE	FALSE	FALSE	FALSE	0	FALSE	TRUE	TRUE	1.70149	1.81014
OVOL3	TRUE	FALSE	0	0	0	0	0	0	FALSE	FALSE	FALSE	FALSE	FALSE	0	FALSE	FALSE	FALSE
OXA1L	TRUE	FALSE	0	0	0	0	0	0	FALSE	FALSE	FALSE	FALSE	TRUE	65	FALSE	TRUE	FALSE	-1.02404	0.948483
OXCT1	TRUE	FALSE	0	0	0	0	0	0	FALSE	FALSE	FALSE	FALSE	TRUE	24	FALSE	TRUE	FALSE	2.62881	3.7683
OXCT2	TRUE	FALSE	0	0	0	0	0	0	FALSE	FALSE	FALSE	FALSE	TRUE	2	FALSE	FALSE	FALSE
OXER1	TRUE	FALSE	0	0	0	0	0	11	FALSE	FALSE	FALSE	FALSE	TRUE	6	TRUE	FALSE	FALSE	-1.39282	-1.37426
OXGR1	TRUE	FALSE	0	0	0	0	0	0	FALSE	FALSE	FALSE	FALSE	FALSE	0	TRUE	TRUE	FALSE	-1.07425	0.410265
OXLD1	TRUE	FALSE	0	0	0	0	0	0	FALSE	FALSE	FALSE	FALSE	TRUE	7	FALSE	TRUE	FALSE	-0.169948	0.426143
OXNAD1	TRUE	FALSE	0	0	2	0	0	0	FALSE	FALSE	FALSE	FALSE	FALSE	0	TRUE	FALSE	FALSE	-1.20174	0.600184
OXR1	TRUE	FALSE	0	0	0	0	0	0	FALSE	FALSE	FALSE	FALSE	TRUE	1	FALSE	TRUE	FALSE	-0.631601	4.37938
OXSM	TRUE	FALSE	0	0	0	0	0	0	FALSE	FALSE	FALSE	FALSE	TRUE	4	FALSE	TRUE	FALSE	-0.819901	1.20224
OXSR1	TRUE	FALSE	0	0	5	0	0	0	FALSE	FALSE	FALSE	FALSE	TRUE	24	TRUE	TRUE	FALSE	2.67209	4.52827
OXT	TRUE	FALSE	1	0	2	1	10	11	FALSE	TRUE	TRUE	FALSE	TRUE	59	TRUE	TRUE	TRUE	0.854475	1.68717
OXTR	TRUE	FALSE	0	0	0	0	0	0	FALSE	FALSE	FALSE	FALSE	TRUE	48	TRUE	TRUE	FALSE	2.42622	-0.376304
P2RX1	TRUE	FALSE	0	0	0	0	0	0	FALSE	FALSE	FALSE	FALSE	TRUE	12	TRUE	TRUE	FALSE	1.0607	0.866162
P2RX2	TRUE	FALSE	0	0	0	0	0	0	FALSE	FALSE	FALSE	FALSE	TRUE	3	TRUE	TRUE	FALSE	1.41347	-0.457349
P2RX3	TRUE	FALSE	0	0	0	0	0	0	FALSE	FALSE	FALSE	FALSE	TRUE	7	TRUE	TRUE	FALSE	0.616168	2.44948
P2RX4	TRUE	FALSE	0	0	0	0	0	0	FALSE	FALSE	FALSE	FALSE	TRUE	12	TRUE	TRUE	FALSE	1.01262	0.286483
P2RX5	TRUE	FALSE	0	0	0	0	0	0	FALSE	FALSE	FALSE	FALSE	TRUE	1	TRUE	TRUE	FALSE	-0.222868	1.59081
P2RX6	TRUE	FALSE	0	0	0	0	0	1	FALSE	FALSE	FALSE	FALSE	FALSE	0	TRUE	TRUE	FALSE	-0.631162	0.780206
P2RX7	TRUE	FALSE	0	0	0	0	0	0	FALSE	FALSE	FALSE	FALSE	TRUE	35	TRUE	TRUE	FALSE	0.343474	2.41465
P2RY1	TRUE	FALSE	0	0	0	0	0	0	FALSE	FALSE	FALSE	FALSE	TRUE	28	TRUE	TRUE	FALSE	1.80937	2.16644
P2RY2	TRUE	FALSE	0	0	0	0	0	0	FALSE	FALSE	FALSE	FALSE	TRUE	28	TRUE	TRUE	FALSE	1.28915	1.69603
P2RY4	FALSE	FALSE	0	0	0	0	0	0	FALSE	FALSE	FALSE	FALSE	TRUE	10	TRUE	TRUE	FALSE	-0.519631	1.53662
P2RY6	TRUE	FALSE	0	0	0	0	0	0	FALSE	FALSE	FALSE	FALSE	TRUE	19	TRUE	TRUE	FALSE	1.1854	-1.39288
P2RY8	FALSE	FALSE	0	0	0	0	0	0	FALSE	FALSE	FALSE	FALSE	FALSE	0	TRUE	FALSE	FALSE	3.83309	0.487643
P2RY10	FALSE	FALSE	0	0	0	0	0	0	FALSE	FALSE	FALSE	FALSE	TRUE	2	TRUE	FALSE	FALSE	1.26095	1.87368
P2RY11	TRUE	FALSE	0	0	0	0	0	0	FALSE	FALSE	FALSE	FALSE	TRUE	18	TRUE	FALSE	FALSE	-1.7488	-0.531358
P2RY12	TRUE	FALSE	0	0	0	0	0	0	FALSE	FALSE	FALSE	FALSE	TRUE	68	TRUE	TRUE	FALSE	0.627335	1.26423
P2RY13	TRUE	FALSE	0	0	0	0	0	0	FALSE	FALSE	FALSE	FALSE	TRUE	11	TRUE	TRUE	FALSE	-0.408429	1.49534
P2RY14	TRUE	FALSE	0	0	0	0	0	0	FALSE	FALSE	FALSE	FALSE	TRUE	9	TRUE	TRUE	TRUE	-0.864311	-0.112869
P3H1	TRUE	FALSE	0	0	0	0	0	5	FALSE	FALSE	FALSE	FALSE	TRUE	6	TRUE	TRUE	FALSE
P3H2	TRUE	FALSE	0	0	0	0	0	0	FALSE	FALSE	FALSE	FALSE	TRUE	6	FALSE	TRUE	FALSE
P3H3	TRUE	FALSE	0	0	0	0	2	7	FALSE	FALSE	FALSE	FALSE	TRUE	6	TRUE	TRUE	FALSE
P3H4	TRUE	FALSE	0	0	0	0	0	0	FALSE	FALSE	FALSE	FALSE	TRUE	1	FALSE	TRUE	FALSE
P3R3URF	FALSE	FALSE	0	0	0	0	0	0	FALSE	FALSE	FALSE	FALSE	FALSE	0	FALSE	FALSE	FALSE
P4HA1	TRUE	FALSE	0	0	0	0	1	0	FALSE	FALSE	FALSE	FALSE	TRUE	14	TRUE	TRUE	TRUE	1.79124	3.83046
P4HA2	TRUE	FALSE	1	4	0	0	0	0	FALSE	FALSE	FALSE	FALSE	TRUE	41	FALSE	TRUE	FALSE	0.506924	3.04747
P4HA3	TRUE	FALSE	0	0	0	0	0	0	FALSE	FALSE	FALSE	FALSE	FALSE	0	FALSE	FALSE	FALSE	-0.0617214	1.62421
P4HB	TRUE	FALSE	0	0	0	0	0	0	FALSE	FALSE	FALSE	FALSE	TRUE	26	TRUE	TRUE	TRUE	1.45353	3.55925
P4HTM	TRUE	FALSE	0	0	0	0	0	1	FALSE	FALSE	FALSE	FALSE	TRUE	22	TRUE	TRUE	FALSE	2.31057	2.76189
PA2G4	TRUE	FALSE	0	1	0	0	0	0	FALSE	FALSE	FALSE	FALSE	TRUE	6	TRUE	TRUE	FALSE	3.89709	4.18922
PAAF1	TRUE	FALSE	0	0	0	0	0	0	FALSE	FALSE	FALSE	FALSE	TRUE	7	FALSE	FALSE	FALSE	0.538702	1.398
PABIR1	TRUE	FALSE	0	0	0	0	0	0	FALSE	FALSE	FALSE	FALSE	FALSE	0	FALSE	TRUE	FALSE
PABIR2	FALSE	FALSE	0	0	0	0	0	0	FALSE	FALSE	FALSE	FALSE	FALSE	0	FALSE	TRUE	FALSE
PABIR3	FALSE	FALSE	0	0	0	0	0	0	FALSE	FALSE	FALSE	FALSE	FALSE	0	FALSE	TRUE	FALSE
PABPC1	TRUE	FALSE	0	0	1	0	0	0	FALSE	FALSE	FALSE	FALSE	TRUE	2	FALSE	TRUE	FALSE	5.47942	4.98646
PABPC1L	TRUE	FALSE	0	0	0	0	0	2	FALSE	FALSE	FALSE	FALSE	FALSE	0	FALSE	TRUE	FALSE	1.19757	4.09869
PABPC1L2A	FALSE	FALSE	0	0	0	0	0	0	FALSE	FALSE	FALSE	FALSE	FALSE	0	FALSE	FALSE	FALSE	1.01521	0.58344
PABPC1L2B	FALSE	FALSE	0	0	0	0	0	0	FALSE	FALSE	FALSE	FALSE	FALSE	0	FALSE	FALSE	FALSE
PABPC3	TRUE	FALSE	0	0	0	0	0	0	FALSE	FALSE	FALSE	FALSE	TRUE	2	FALSE	TRUE	FALSE	-0.51655	-0.0873038
PABPC4	TRUE	FALSE	0	0	0	0	0	0	FALSE	FALSE	FALSE	FALSE	TRUE	2	FALSE	TRUE	FALSE	3.4322	4.35445
PABPC4L	TRUE	FALSE	0	0	0	0	0	0	FALSE	FALSE	FALSE	FALSE	FALSE	0	FALSE	FALSE	FALSE	-0.745231	1.0669
PABPC5	FALSE	FALSE	0	0	0	0	0	0	FALSE	FALSE	FALSE	FALSE	FALSE	0	FALSE	FALSE	FALSE	1.7829	1.60458
PABPN1	TRUE	FALSE	0	0	0	0	0	0	FALSE	FALSE	FALSE	FALSE	TRUE	1	FALSE	TRUE	FALSE	2.3399	2.7207
PABPN1L	TRUE	FALSE	0	0	0	0	0	0	FALSE	FALSE	FALSE	FALSE	FALSE	0	FALSE	TRUE	FALSE	-1.73981	-2.05019
PACC1	TRUE	FALSE	0	0	0	0	0	0	FALSE	FALSE	FALSE	FALSE	FALSE	0	FALSE	TRUE	FALSE
PACRG	TRUE	FALSE	0	0	0	0	0	2	FALSE	FALSE	FALSE	FALSE	FALSE	0	FALSE	FALSE	FALSE	0.45228	1.2837
PACRGL	TRUE	FALSE	0	0	0	0	0	0	FALSE	FALSE	FALSE	FALSE	FALSE	0	FALSE	FALSE	FALSE	-0.523794	0.0600365
PACS1	TRUE	FALSE	0	0	4	0	0	0	TRUE	FALSE	FALSE	FALSE	FALSE	0	FALSE	TRUE	FALSE	4.32269	5.51597
PACS2	TRUE	FALSE	0	0	0	0	0	0	FALSE	FALSE	FALSE	FALSE	TRUE	1	FALSE	TRUE	FALSE	2.08332	5.02597
PACSIN1	TRUE	FALSE	1	1	0	0	0	0	FALSE	FALSE	FALSE	FALSE	FALSE	0	FALSE	TRUE	FALSE	2.79966	3.69943
PACSIN2	TRUE	FALSE	0	0	0	0	0	0	FALSE	FALSE	FALSE	FALSE	FALSE	0	FALSE	TRUE	FALSE	1.22619	3.41361
PACSIN3	TRUE	FALSE	1	0	0	0	0	0	FALSE	FALSE	FALSE	FALSE	TRUE	6	FALSE	TRUE	FALSE	1.52531	2.61989
PADI1	TRUE	FALSE	0	0	0	0	0	0	FALSE	FALSE	FALSE	FALSE	TRUE	6	TRUE	TRUE	FALSE	-2.13645	0.776704
PADI2	TRUE	FALSE	0	0	0	0	0	0	FALSE	FALSE	FALSE	FALSE	TRUE	2	FALSE	TRUE	FALSE	0.252517	2.87654
PADI3	TRUE	FALSE	0	0	0	0	0	0	FALSE	FALSE	FALSE	FALSE	TRUE	2	TRUE	TRUE	TRUE	-0.665268	0.98341
PADI4	TRUE	FALSE	0	0	0	0	0	0	FALSE	FALSE	FALSE	FALSE	TRUE	12	FALSE	TRUE	TRUE	-0.529706	1.26441
PADI6	FALSE	FALSE	0	0	0	0	0	0	FALSE	FALSE	FALSE	FALSE	TRUE	2	FALSE	TRUE	FALSE
PAEP	TRUE	FALSE	0	0	0	0	0	0	FALSE	FALSE	FALSE	FALSE	TRUE	12	TRUE	FALSE	FALSE	0.359601	1.15571
PAF1	TRUE	FALSE	0	0	0	0	0	0	FALSE	FALSE	FALSE	FALSE	TRUE	7	FALSE	FALSE	FALSE	2.9261	3.97913
PAFAH1B1	TRUE	FALSE	0	0	0	0	0	0	FALSE	FALSE	FALSE	FALSE	TRUE	2	FALSE	TRUE	FALSE	3.66292	4.69041
PAFAH1B2	TRUE	FALSE	0	3	0	0	0	0	FALSE	FALSE	FALSE	FALSE	FALSE	0	FALSE	TRUE	FALSE	1.4948	3.11995
PAFAH1B3	TRUE	FALSE	0	0	0	0	0	0	FALSE	FALSE	FALSE	FALSE	TRUE	35	FALSE	TRUE	FALSE	1.02634	1.61485
PAFAH2	TRUE	FALSE	0	0	0	0	0	0	FALSE	FALSE	FALSE	FALSE	FALSE	0	FALSE	TRUE	FALSE	-0.848693	0.90178
PAG1	TRUE	FALSE	0	0	0	0	0	0	FALSE	FALSE	FALSE	FALSE	FALSE	0	FALSE	TRUE	FALSE	0.42429	1.87057
PAGE1	FALSE	FALSE	0	0	0	0	0	0	FALSE	FALSE	FALSE	FALSE	FALSE	0	FALSE	FALSE	FALSE	-0.506615	1.68233
PAGE2	FALSE	FALSE	0	0	0	0	0	0	FALSE	FALSE	FALSE	FALSE	FALSE	0	FALSE	FALSE	FALSE	-0.483257	0.965736
PAGE2B	FALSE	FALSE	0	0	0	0	0	0	FALSE	FALSE	FALSE	FALSE	FALSE	0	FALSE	FALSE	FALSE	0.487448	0.975167
PAGE3	FALSE	FALSE	0	0	0	0	0	0	FALSE	FALSE	FALSE	FALSE	FALSE	0	FALSE	FALSE	FALSE	-1.2332	0.618471
PAGE4	FALSE	FALSE	0	0	0	0	0	0	FALSE	FALSE	FALSE	FALSE	FALSE	0	FALSE	FALSE	FALSE	0.0893447	1.74739
PAGE5	FALSE	FALSE	0	0	0	0	0	0	FALSE	FALSE	FALSE	FALSE	FALSE	0	FALSE	FALSE	FALSE	-0.000296547	0.926137
PAGR1	FALSE	FALSE	0	0	0	0	0	0	FALSE	FALSE	FALSE	FALSE	TRUE	6	FALSE	TRUE	TRUE	1.20338	1.97401
PAH	TRUE	FALSE	0	0	0	7	0	0	FALSE	FALSE	FALSE	FALSE	TRUE	32	TRUE	TRUE	FALSE	-1.53653	0.977955
PAICS	TRUE	FALSE	0	0	0	0	0	0	FALSE	FALSE	FALSE	FALSE	TRUE	30	FALSE	FALSE	FALSE	-0.489194	2.28059
PAIP1	TRUE	FALSE	0	0	0	0	0	0	FALSE	FALSE	FALSE	FALSE	TRUE	1	FALSE	TRUE	FALSE	0.97085	4.14675
PAIP2	TRUE	FALSE	0	0	0	0	0	0	FALSE	FALSE	FALSE	FALSE	FALSE	0	FALSE	TRUE	FALSE	1.18705	2.22488
PAIP2B	TRUE	FALSE	0	0	0	0	0	0	FALSE	FALSE	FALSE	FALSE	FALSE	0	FALSE	TRUE	FALSE	-0.628347	1.13864
PAK1	TRUE	FALSE	1	0	4	0	0	0	FALSE	FALSE	FALSE	FALSE	TRUE	74	TRUE	TRUE	FALSE	4.16	3.9889
PAK1IP1	TRUE	FALSE	0	0	0	0	0	0	FALSE	FALSE	FALSE	FALSE	TRUE	3	FALSE	TRUE	FALSE	-0.131105	2.75857
PAK2	TRUE	FALSE	2	0	6	0	0	0	FALSE	FALSE	FALSE	FALSE	TRUE	6	TRUE	TRUE	TRUE	3.61713	3.98809
PAK3	FALSE	FALSE	0	0	0	0	0	0	FALSE	FALSE	FALSE	FALSE	TRUE	3	TRUE	TRUE	FALSE	3.62067	3.87689
PAK4	TRUE	FALSE	0	0	0	0	0	0	FALSE	FALSE	FALSE	FALSE	TRUE	17	TRUE	TRUE	TRUE	0.52517	3.3325
PAK5	TRUE	FALSE	0	0	0	3	0	0	TRUE	FALSE	FALSE	FALSE	TRUE	2	TRUE	TRUE	FALSE
PAK6	TRUE	FALSE	0	0	0	1	0	0	TRUE	FALSE	FALSE	FALSE	TRUE	16	TRUE	TRUE	FALSE	-0.18346	2.46194
PALB2	TRUE	FALSE	0	0	4	0	0	0	FALSE	FALSE	FALSE	FALSE	TRUE	2	FALSE	TRUE	TRUE	-1.5967	1.70859
PALD1	TRUE	FALSE	0	0	0	0	0	0	FALSE	FALSE	FALSE	FALSE	FALSE	0	FALSE	TRUE	FALSE	0.299674	3.55698
PALLD	TRUE	FALSE	0	0	0	0	0	0	FALSE	FALSE	TRUE	FALSE	FALSE	0	FALSE	TRUE	FALSE	0.394355	4.09479
PALM	TRUE	FALSE	0	0	0	0	0	0	FALSE	FALSE	FALSE	FALSE	FALSE	0	FALSE	TRUE	FALSE	-0.129637	2.30668
PALM2AKAP2	FALSE	FALSE	0	0	0	0	0	0	FALSE	FALSE	FALSE	FALSE	FALSE	0	FALSE	TRUE	FALSE
PALM3	TRUE	FALSE	0	0	0	0	0	0	FALSE	FALSE	FALSE	FALSE	FALSE	0	FALSE	TRUE	FALSE
PALMD	TRUE	FALSE	0	0	1	1	7	2	FALSE	FALSE	FALSE	FALSE	FALSE	0	FALSE	TRUE	FALSE	-1.53682	2.49255
PALS1	TRUE	FALSE	0	0	1	0	0	0	FALSE	FALSE	FALSE	FALSE	TRUE	1	FALSE	TRUE	FALSE
PALS2	TRUE	FALSE	0	0	0	0	7	1	FALSE	FALSE	FALSE	FALSE	FALSE	0	FALSE	TRUE	FALSE
PAM	TRUE	FALSE	0	1	0	0	0	0	FALSE	FALSE	FALSE	FALSE	TRUE	13	TRUE	TRUE	FALSE	-0.105856	4.5939
PAM16	TRUE	FALSE	0	0	0	0	0	0	FALSE	FALSE	FALSE	FALSE	TRUE	3	FALSE	TRUE	FALSE	-0.126318	1.50066
PAMR1	TRUE	FALSE	0	0	0	0	0	1	FALSE	FALSE	FALSE	FALSE	FALSE	0	TRUE	TRUE	FALSE	-1.40175	-0.403496
PAN2	TRUE	FALSE	0	0	0	0	0	0	FALSE	FALSE	FALSE	FALSE	TRUE	18	FALSE	TRUE	FALSE	3.00487	5.39706
PAN3	TRUE	FALSE	0	0	0	0	0	0	FALSE	FALSE	FALSE	FALSE	FALSE	0	TRUE	FALSE	FALSE	2.13848	5.60098
PANK1	TRUE	FALSE	0	0	0	0	0	0	FALSE	FALSE	FALSE	FALSE	TRUE	1	FALSE	TRUE	TRUE	2.68077	2.18183
PANK2	TRUE	FALSE	0	0	0	0	0	0	FALSE	FALSE	FALSE	FALSE	TRUE	4	FALSE	TRUE	FALSE	1.85506	2.42035
PANK3	TRUE	FALSE	0	0	0	0	0	0	FALSE	FALSE	FALSE	FALSE	FALSE	0	FALSE	TRUE	FALSE	1.95113	1.76552
PANK4	TRUE	FALSE	0	0	0	0	0	0	TRUE	FALSE	FALSE	FALSE	TRUE	1	FALSE	TRUE	FALSE	3.37961	4.33301
PANO1	FALSE	FALSE	0	0	0	0	0	0	FALSE	FALSE	FALSE	FALSE	FALSE	0	FALSE	FALSE	FALSE
PANX1	TRUE	FALSE	0	0	0	0	0	0	FALSE	FALSE	FALSE	FALSE	TRUE	7	FALSE	TRUE	FALSE	-0.659292	1.80652
PANX2	TRUE	FALSE	0	0	0	0	1	0	FALSE	FALSE	FALSE	FALSE	FALSE	0	FALSE	TRUE	FALSE	5.24853	1.40539
PANX3	TRUE	FALSE	0	0	0	0	0	0	FALSE	FALSE	FALSE	FALSE	TRUE	2	FALSE	TRUE	FALSE	-0.224254	1.54332
PAOX	TRUE	FALSE	0	0	0	0	0	0	FALSE	FALSE	FALSE	FALSE	TRUE	6	TRUE	TRUE	FALSE	0.181898	1.39458
PAPLN	TRUE	FALSE	0	0	0	0	0	0	FALSE	FALSE	FALSE	FALSE	FALSE	0	FALSE	TRUE	FALSE	0.289921	1.05146
PAPOLA	TRUE	FALSE	0	1	0	0	0	0	FALSE	FALSE	FALSE	FALSE	TRUE	4	FALSE	TRUE	FALSE	3.50591	5.57829
PAPOLB	TRUE	FALSE	0	0	0	0	0	0	FALSE	FALSE	FALSE	FALSE	FALSE	0	FALSE	TRUE	FALSE	-0.565838	1.94551
PAPOLG	TRUE	FALSE	0	0	0	0	1	0	FALSE	FALSE	FALSE	FALSE	FALSE	0	FALSE	FALSE	FALSE	1.81017	5.07793
PAPPA	TRUE	FALSE	1	0	1	0	9	0	FALSE	FALSE	FALSE	FALSE	TRUE	7	TRUE	TRUE	FALSE	2.15044	5.51923
PAPPA2	TRUE	FALSE	0	0	0	0	0	0	FALSE	FALSE	FALSE	FALSE	FALSE	0	TRUE	TRUE	FALSE	0.125958	4.86131
PAPSS1	TRUE	FALSE	0	0	0	0	0	0	FALSE	FALSE	FALSE	FALSE	TRUE	5	FALSE	FALSE	FALSE	1.24629	2.26875
PAPSS2	TRUE	FALSE	2	5	0	0	3	0	FALSE	FALSE	FALSE	FALSE	TRUE	7	FALSE	TRUE	FALSE	0.313252	1.79744
PAQR3	TRUE	FALSE	0	0	0	0	0	0	FALSE	FALSE	FALSE	FALSE	TRUE	2	FALSE	TRUE	FALSE	-0.329779	2.20069
PAQR4	TRUE	FALSE	0	0	0	0	0	0	FALSE	FALSE	FALSE	FALSE	TRUE	1	FALSE	TRUE	FALSE	-0.115075	-0.276851
PAQR5	TRUE	FALSE	0	0	0	0	0	0	FALSE	FALSE	FALSE	FALSE	FALSE	0	FALSE	TRUE	FALSE	0.177689	2.19146
PAQR6	TRUE	FALSE	0	0	0	0	0	0	FALSE	FALSE	FALSE	FALSE	FALSE	0	FALSE	TRUE	FALSE	0.458257	1.02622
PAQR7	TRUE	FALSE	0	0	0	0	0	0	FALSE	FALSE	FALSE	FALSE	FALSE	0	FALSE	TRUE	FALSE	0.422271	1.11194
PAQR8	TRUE	FALSE	0	0	0	0	0	0	FALSE	FALSE	FALSE	FALSE	FALSE	0	FALSE	TRUE	FALSE	1.18089	1.66631
PAQR9	TRUE	FALSE	0	0	0	0	0	0	FALSE	FALSE	FALSE	FALSE	FALSE	0	FALSE	TRUE	FALSE	4.47962	2.22957
PARD3	TRUE	FALSE	0	0	0	0	0	0	FALSE	FALSE	FALSE	FALSE	TRUE	1	FALSE	TRUE	TRUE	0.689569	6.04038
PARD3B	TRUE	FALSE	0	0	0	0	0	0	FALSE	FALSE	FALSE	FALSE	FALSE	0	FALSE	TRUE	FALSE	-2.85775	3.46698
PARD6A	TRUE	FALSE	0	0	0	0	0	0	FALSE	FALSE	FALSE	FALSE	FALSE	0	FALSE	TRUE	FALSE	2.53834	2.89227
PARD6B	TRUE	FALSE	0	0	0	0	0	0	FALSE	FALSE	FALSE	FALSE	FALSE	0	FALSE	TRUE	FALSE	0.839094	2.25385
PARD6G	TRUE	FALSE	0	0	0	0	0	0	FALSE	FALSE	FALSE	FALSE	FALSE	0	FALSE	FALSE	FALSE	3.54969	1.99209
PARG	TRUE	FALSE	0	1	0	0	1	0	FALSE	FALSE	FALSE	FALSE	TRUE	4	FALSE	TRUE	FALSE
PARK7	TRUE	FALSE	0	0	0	0	0	0	FALSE	FALSE	FALSE	FALSE	TRUE	11	FALSE	TRUE	TRUE	-0.186053	2.67442
PARL	TRUE	FALSE	0	0	0	0	0	0	FALSE	FALSE	FALSE	FALSE	FALSE	0	FALSE	TRUE	TRUE	-0.167169	1.35446
PARM1	TRUE	FALSE	0	0	0	0	0	1	FALSE	FALSE	FALSE	FALSE	FALSE	0	TRUE	TRUE	FALSE	-0.174333	0.836389
PARN	TRUE	FALSE	0	1	0	0	0	0	FALSE	FALSE	FALSE	FALSE	TRUE	2	FALSE	FALSE	FALSE	-0.217626	3.94483
PARP1	TRUE	FALSE	0	0	3	0	0	1	TRUE	FALSE	FALSE	FALSE	TRUE	122	TRUE	TRUE	TRUE	0.565969	4.18376
PARP2	TRUE	FALSE	0	0	0	0	0	0	FALSE	FALSE	FALSE	FALSE	TRUE	52	TRUE	TRUE	FALSE	-0.550547	2.19498
PARP3	TRUE	FALSE	0	0	0	0	0	0	FALSE	FALSE	FALSE	FALSE	TRUE	19	TRUE	TRUE	FALSE	-1.07364	0.824197
PARP4	TRUE	FALSE	0	2	0	0	0	0	FALSE	FALSE	FALSE	FALSE	FALSE	0	TRUE	TRUE	FALSE	-0.679063	2.28027
PARP6	TRUE	FALSE	0	0	0	0	0	0	FALSE	FALSE	FALSE	FALSE	TRUE	4	TRUE	FALSE	FALSE	3.12845	4.92545
PARP8	TRUE	FALSE	0	0	0	0	0	0	FALSE	FALSE	FALSE	FALSE	FALSE	0	TRUE	TRUE	FALSE	1.69947	4.96792
PARP9	TRUE	FALSE	0	0	0	0	0	10	FALSE	FALSE	FALSE	FALSE	FALSE	0	TRUE	TRUE	FALSE	-0.171368	2.06607
PARP10	TRUE	FALSE	0	0	0	0	0	1	FALSE	FALSE	FALSE	FALSE	FALSE	0	TRUE	FALSE	FALSE	0.949377	3.21713
PARP11	TRUE	FALSE	0	0	0	0	0	0	FALSE	FALSE	FALSE	FALSE	FALSE	0	TRUE	TRUE	FALSE	0.450866	1.48748
PARP12	TRUE	FALSE	0	0	0	0	0	0	FALSE	FALSE	FALSE	FALSE	TRUE	1	TRUE	TRUE	FALSE	0.446133	2.24613
PARP14	TRUE	FALSE	0	0	0	0	0	5	FALSE	FALSE	FALSE	FALSE	FALSE	0	TRUE	FALSE	FALSE	1.10904	4.35836
PARP15	TRUE	FALSE	0	0	0	0	0	0	FALSE	FALSE	FALSE	FALSE	TRUE	1	TRUE	FALSE	FALSE	-1.1877	0.904833
PARP16	TRUE	FALSE	0	0	0	0	0	0	FALSE	FALSE	FALSE	FALSE	TRUE	3	TRUE	TRUE	FALSE	-0.107142	0.0294599
PARPBP	TRUE	FALSE	0	0	0	0	0	9	FALSE	FALSE	FALSE	FALSE	TRUE	9	FALSE	TRUE	FALSE	-2.19675	-0.687444
PARS2	TRUE	FALSE	0	0	0	0	0	0	FALSE	FALSE	FALSE	FALSE	TRUE	2	FALSE	TRUE	FALSE	0.186511	2.45243
PARVA	TRUE	FALSE	0	2	0	0	0	0	FALSE	FALSE	FALSE	FALSE	TRUE	1	FALSE	TRUE	TRUE	0.979996	3.15035
PARVB	TRUE	FALSE	0	0	0	0	0	10	FALSE	FALSE	FALSE	FALSE	FALSE	0	FALSE	TRUE	TRUE	-0.0020223	-0.179003
PARVG	TRUE	FALSE	0	0	0	0	0	0	FALSE	FALSE	FALSE	FALSE	FALSE	0	FALSE	TRUE	FALSE	-0.0844858	2.46989
PASD1	FALSE	FALSE	0	0	0	0	0	0	FALSE	FALSE	FALSE	FALSE	FALSE	0	FALSE	TRUE	FALSE	-1.66093	3.80223
PASK	TRUE	FALSE	0	1	0	0	0	0	FALSE	FALSE	FALSE	FALSE	TRUE	1	TRUE	TRUE	TRUE	0.176781	0.968156
PATE1	TRUE	FALSE	0	0	0	0	0	0	FALSE	FALSE	FALSE	FALSE	FALSE	0	FALSE	FALSE	FALSE	-1.3464	-1.45927
PATE2	TRUE	FALSE	0	0	0	0	0	0	FALSE	FALSE	FALSE	FALSE	FALSE	0	TRUE	TRUE	FALSE	-0.572631	-0.721781
PATE3	TRUE	FALSE	0	0	0	0	0	9	FALSE	FALSE	FALSE	FALSE	FALSE	0	FALSE	FALSE	FALSE
PATE4	TRUE	FALSE	0	0	0	0	0	0	FALSE	FALSE	FALSE	FALSE	FALSE	0	TRUE	TRUE	FALSE
PATJ	TRUE	FALSE	0	0	2	0	0	0	TRUE	FALSE	FALSE	FALSE	FALSE	0	FALSE	FALSE	FALSE
PATL1	TRUE	FALSE	0	0	0	0	0	2	FALSE	FALSE	FALSE	FALSE	FALSE	0	FALSE	TRUE	FALSE	0.818154	4.61535
PATL2	TRUE	FALSE	0	0	0	0	0	0	FALSE	FALSE	FALSE	FALSE	FALSE	0	FALSE	TRUE	FALSE	-1.36728	-1.50257
PATZ1	TRUE	FALSE	0	0	0	0	0	0	FALSE	FALSE	FALSE	FALSE	TRUE	5	FALSE	TRUE	FALSE	4.56463	3.76079
PAWR	TRUE	FALSE	0	0	0	0	0	0	FALSE	FALSE	FALSE	FALSE	TRUE	1	FALSE	TRUE	FALSE	1.11349	2.41132
PAX1	TRUE	FALSE	0	0	0	0	0	0	FALSE	FALSE	FALSE	FALSE	FALSE	0	FALSE	TRUE	FALSE	2.11304	2.75217
PAX2	TRUE	FALSE	0	1	0	0	4	0	FALSE	FALSE	FALSE	FALSE	TRUE	2	FALSE	TRUE	FALSE	2.30728	3.03539
PAX3	TRUE	FALSE	1	1	1	0	2	0	FALSE	FALSE	FALSE	FALSE	FALSE	0	FALSE	TRUE	FALSE	3.10724	3.81625
PAX4	TRUE	TRUE	0	0	0	0	0	0	FALSE	FALSE	FALSE	FALSE	FALSE	0	FALSE	TRUE	FALSE	-1.02102	1.85062
PAX5	TRUE	FALSE	4	8	0	0	0	9	TRUE	FALSE	FALSE	FALSE	TRUE	2	FALSE	TRUE	FALSE	3.26423	3.47819
PAX6	TRUE	FALSE	2	3	0	0	2	0	FALSE	FALSE	FALSE	FALSE	FALSE	0	FALSE	TRUE	FALSE	3.63779	4.61665
PAX7	TRUE	FALSE	1	3	0	0	0	0	FALSE	FALSE	FALSE	FALSE	TRUE	1	FALSE	TRUE	TRUE	1.72949	3.20812
PAX8	TRUE	FALSE	1	5	0	0	0	0	FALSE	FALSE	FALSE	FALSE	TRUE	11	FALSE	TRUE	FALSE	0.514114	3.47128
PAX9	TRUE	FALSE	0	0	0	0	0	0	FALSE	FALSE	FALSE	FALSE	TRUE	1	FALSE	TRUE	FALSE	2.79603	1.83998
PAXBP1	TRUE	FALSE	0	0	0	0	0	0	FALSE	FALSE	FALSE	FALSE	FALSE	0	FALSE	TRUE	FALSE	2.97664	5.99252
PAXIP1	TRUE	FALSE	0	0	0	0	0	0	FALSE	FALSE	FALSE	FALSE	TRUE	3	FALSE	TRUE	TRUE	1.93961	5.37003
PAXX	TRUE	FALSE	0	0	0	0	0	0	FALSE	FALSE	FALSE	FALSE	FALSE	0	FALSE	TRUE	FALSE
PBDC1	FALSE	FALSE	0	0	0	0	0	0	FALSE	FALSE	FALSE	FALSE	FALSE	0	FALSE	TRUE	FALSE	0.484955	2.39886
PBK	TRUE	FALSE	0	1	0	0	0	0	FALSE	FALSE	FALSE	FALSE	TRUE	15	TRUE	TRUE	FALSE	-0.427274	0.844552
PBLD	TRUE	FALSE	0	0	0	0	0	0	FALSE	FALSE	FALSE	FALSE	TRUE	3	FALSE	TRUE	FALSE	0.0203603	1.24045
PBOV1	TRUE	FALSE	0	0	0	0	0	0	FALSE	FALSE	FALSE	FALSE	FALSE	0	FALSE	FALSE	FALSE	-1.60319	0.0393425
PBRM1	TRUE	FALSE	5	10	1	0	0	0	FALSE	FALSE	FALSE	FALSE	TRUE	3	FALSE	TRUE	FALSE	3.48365	7.32913
PBX1	TRUE	FALSE	3	7	0	0	1	1	FALSE	FALSE	FALSE	FALSE	TRUE	3	FALSE	TRUE	TRUE	3.99368	3.50817
PBX2	TRUE	FALSE	0	0	0	0	0	2	FALSE	FALSE	FALSE	FALSE	FALSE	0	FALSE	TRUE	FALSE	2.64081	3.42138
PBX3	TRUE	FALSE	1	1	0	0	0	3	FALSE	FALSE	FALSE	FALSE	TRUE	1	FALSE	TRUE	TRUE	2.18601	3.14595
PBX4	TRUE	FALSE	2	6	0	0	0	1	TRUE	FALSE	FALSE	FALSE	FALSE	0	FALSE	FALSE	FALSE	-0.0594172	1.61199
PBXIP1	TRUE	FALSE	2	1	0	1	1	3	FALSE	FALSE	FALSE	FALSE	TRUE	10	FALSE	TRUE	FALSE	0.168251	1.65366
PC	TRUE	FALSE	7	8	6	2	0	0	FALSE	FALSE	FALSE	FALSE	TRUE	33	FALSE	TRUE	TRUE	4.04985	4.64954
PCARE	TRUE	FALSE	0	0	0	0	0	0	FALSE	FALSE	FALSE	FALSE	FALSE	0	FALSE	TRUE	FALSE
PCBD1	TRUE	TRUE	0	0	0	0	0	0	FALSE	FALSE	FALSE	FALSE	TRUE	18	FALSE	TRUE	FALSE	-0.0121689	-0.411217
PCBD2	TRUE	FALSE	0	0	0	0	0	0	FALSE	FALSE	FALSE	FALSE	FALSE	0	FALSE	TRUE	FALSE	0.122686	0.37795
PCBP1	TRUE	FALSE	0	0	0	0	0	0	FALSE	FALSE	FALSE	FALSE	TRUE	2	FALSE	TRUE	FALSE	4.65729	1.98631
PCBP2	TRUE	FALSE	0	0	0	0	0	0	FALSE	FALSE	FALSE	FALSE	TRUE	2	FALSE	TRUE	FALSE	4.50138	3.87757
PCBP3	TRUE	FALSE	0	0	0	0	0	0	FALSE	FALSE	FALSE	FALSE	FALSE	0	FALSE	TRUE	FALSE	1.42796	3.73191
PCBP4	TRUE	FALSE	0	0	0	0	0	0	FALSE	FALSE	FALSE	FALSE	FALSE	0	FALSE	TRUE	FALSE	1.49829	2.93044
PCCA	TRUE	FALSE	0	1	5	1	0	0	FALSE	FALSE	FALSE	FALSE	TRUE	3	FALSE	TRUE	FALSE	-0.208515	1.86043
PCCB	TRUE	FALSE	10	11	0	1	0	0	FALSE	FALSE	FALSE	FALSE	TRUE	35	TRUE	TRUE	FALSE	-0.557127	2.69735
PCDH1	TRUE	FALSE	0	0	0	0	0	0	FALSE	FALSE	FALSE	FALSE	FALSE	0	FALSE	TRUE	FALSE	2.69843	3.72193
PCDH7	TRUE	FALSE	0	0	0	0	0	0	FALSE	FALSE	FALSE	FALSE	FALSE	0	FALSE	FALSE	FALSE
PCDH8	TRUE	FALSE	0	0	0	0	0	0	FALSE	FALSE	FALSE	FALSE	FALSE	0	FALSE	TRUE	FALSE
PCDH9	TRUE	FALSE	0	0	0	0	0	0	TRUE	FALSE	FALSE	FALSE	FALSE	0	FALSE	TRUE	FALSE	1.30616	3.94745
PCDH10	TRUE	FALSE	0	0	0	0	0	0	FALSE	FALSE	FALSE	FALSE	FALSE	0	FALSE	TRUE	FALSE	4.47123	4.11691
PCDH11X	FALSE	FALSE	0	0	0	0	0	0	FALSE	FALSE	FALSE	FALSE	FALSE	0	FALSE	FALSE	FALSE	4.3248	3.58191
PCDH11Y	FALSE	FALSE	0	0	0	0	0	0	FALSE	FALSE	FALSE	FALSE	FALSE	0	FALSE	FALSE	FALSE	0.451385	0.291951
PCDH12	TRUE	FALSE	0	0	0	0	0	0	FALSE	FALSE	FALSE	FALSE	FALSE	0	FALSE	TRUE	FALSE	0.19325	0.997832
PCDH15	TRUE	FALSE	0	0	0	1	0	0	FALSE	FALSE	FALSE	FALSE	FALSE	0	TRUE	FALSE	FALSE	-3.27368	4.3047
PCDH17	TRUE	FALSE	0	0	0	0	0	0	FALSE	FALSE	FALSE	FALSE	TRUE	1	FALSE	TRUE	FALSE	5.16774	3.81577
PCDH18	FALSE	FALSE	0	0	0	0	0	0	FALSE	FALSE	FALSE	FALSE	FALSE	0	FALSE	TRUE	TRUE	-0.621212	2.48894
PCDH19	FALSE	FALSE	0	0	0	0	0	0	FALSE	FALSE	FALSE	FALSE	TRUE	1	FALSE	TRUE	FALSE	4.37589	3.67833
PCDH20	FALSE	FALSE	0	0	0	0	0	0	FALSE	FALSE	FALSE	FALSE	FALSE	0	FALSE	TRUE	FALSE	0.435681	3.38942
PCDHA@	FALSE	FALSE	0	0	0	0	0	0	FALSE	FALSE	FALSE	FALSE	FALSE	0	FALSE	FALSE	FALSE
PCDHB@	FALSE	FALSE	0	0	0	0	0	0	FALSE	FALSE	FALSE	FALSE	FALSE	0	FALSE	FALSE	FALSE
PCDHG@	FALSE	FALSE	0	0	0	0	0	0	FALSE	FALSE	FALSE	FALSE	FALSE	0	FALSE	FALSE	FALSE
PCED1A	TRUE	FALSE	0	0	0	0	0	0	FALSE	FALSE	FALSE	FALSE	FALSE	0	FALSE	TRUE	FALSE	1.51233	2.07739
PCED1B	TRUE	FALSE	0	0	1	0	0	0	FALSE	FALSE	FALSE	FALSE	FALSE	0	FALSE	TRUE	FALSE	1.27897	1.03624
PCF11	TRUE	FALSE	0	0	0	0	0	0	TRUE	FALSE	FALSE	FALSE	TRUE	1	FALSE	TRUE	FALSE	1.14323	6.73161
PCGF1	TRUE	FALSE	0	0	0	0	2	0	FALSE	FALSE	FALSE	FALSE	FALSE	0	FALSE	TRUE	TRUE	2.37133	3.55269
PCGF2	FALSE	FALSE	0	0	0	0	0	0	FALSE	FALSE	FALSE	FALSE	TRUE	1	FALSE	TRUE	FALSE	0.87013	2.63207
PCGF3	TRUE	FALSE	0	2	0	0	0	1	FALSE	FALSE	FALSE	FALSE	FALSE	0	FALSE	TRUE	FALSE	2.22824	2.93936
PCGF5	TRUE	FALSE	0	0	0	0	2	0	FALSE	FALSE	FALSE	FALSE	FALSE	0	FALSE	TRUE	FALSE	2.42511	4.2604
PCGF6	TRUE	FALSE	9	7	0	0	0	0	FALSE	FALSE	FALSE	FALSE	FALSE	0	FALSE	TRUE	TRUE	0.618236	1.70975
PCID2	TRUE	FALSE	0	0	1	0	0	0	FALSE	FALSE	FALSE	FALSE	FALSE	0	FALSE	TRUE	FALSE	1.92473	1.35895
PCIF1	TRUE	FALSE	0	0	0	0	0	0	FALSE	FALSE	FALSE	FALSE	TRUE	1	FALSE	TRUE	FALSE	2.91164	5.28444
PCK1	TRUE	FALSE	1	7	1	10	0	0	TRUE	FALSE	FALSE	FALSE	TRUE	15	TRUE	TRUE	FALSE	-0.697006	0.709117
PCK2	TRUE	FALSE	0	0	0	0	0	1	FALSE	FALSE	FALSE	FALSE	TRUE	64	FALSE	TRUE	FALSE	-1.29075	-0.230418
PCLAF	TRUE	FALSE	0	0	0	0	0	0	FALSE	FALSE	FALSE	FALSE	TRUE	46	FALSE	TRUE	FALSE
PCLO	TRUE	FALSE	0	0	0	0	0	7	FALSE	FALSE	FALSE	FALSE	FALSE	0	FALSE	TRUE	FALSE	-4.32347	9.7187
PCM1	TRUE	FALSE	1	1	0	0	0	0	FALSE	FALSE	FALSE	FALSE	TRUE	14	FALSE	TRUE	FALSE
PCMT1	TRUE	FALSE	0	0	0	0	1	0	FALSE	FALSE	FALSE	FALSE	TRUE	19	FALSE	TRUE	FALSE	2.23764	2.41943
PCMTD1	TRUE	FALSE	0	0	0	0	0	0	FALSE	FALSE	FALSE	FALSE	FALSE	0	FALSE	FALSE	FALSE	-0.330608	0.768021
PCMTD2	TRUE	FALSE	0	0	0	0	0	0	FALSE	FALSE	FALSE	FALSE	TRUE	3	FALSE	TRUE	FALSE	2.03022	1.93965
PCNA	TRUE	FALSE	0	0	6	0	0	0	FALSE	FALSE	FALSE	FALSE	TRUE	155	FALSE	TRUE	FALSE	2.84195	2.89223
PCNP	TRUE	FALSE	0	0	0	0	0	0	FALSE	FALSE	FALSE	FALSE	FALSE	0	FALSE	TRUE	FALSE	1.06342	2.5154
PCNT	TRUE	FALSE	3	2	0	0	0	0	FALSE	FALSE	FALSE	FALSE	TRUE	2	FALSE	TRUE	FALSE	-2.00613	3.03515
PCNX1	TRUE	FALSE	0	0	0	0	0	0	FALSE	FALSE	FALSE	FALSE	FALSE	0	FALSE	FALSE	FALSE
PCNX2	TRUE	FALSE	0	0	0	3	0	3	FALSE	FALSE	FALSE	FALSE	FALSE	0	FALSE	FALSE	FALSE
PCNX3	TRUE	FALSE	0	0	0	0	0	0	FALSE	FALSE	FALSE	FALSE	FALSE	0	FALSE	TRUE	FALSE
PCNX4	TRUE	FALSE	0	0	2	0	0	3	FALSE	FALSE	FALSE	FALSE	FALSE	0	FALSE	TRUE	FALSE
PCOLCE	TRUE	FALSE	0	0	6	0	0	0	FALSE	FALSE	FALSE	FALSE	TRUE	1	TRUE	TRUE	FALSE	1.02609	2.99349
PCOLCE2	TRUE	FALSE	0	0	0	0	0	0	FALSE	FALSE	FALSE	FALSE	FALSE	0	TRUE	TRUE	FALSE	-0.142718	1.24105
PCP2	TRUE	FALSE	0	0	0	0	0	0	FALSE	FALSE	FALSE	FALSE	TRUE	2	FALSE	TRUE	FALSE	-0.228683	-0.373153
PCP4	TRUE	FALSE	0	0	0	0	0	0	FALSE	FALSE	FALSE	FALSE	TRUE	1	FALSE	TRUE	FALSE	0.270985	0.971137
PCP4L1	TRUE	FALSE	0	0	0	0	0	0	FALSE	FALSE	FALSE	FALSE	FALSE	0	FALSE	TRUE	FALSE	-0.183476	1.08341
PCSK1	TRUE	TRUE	0	0	0	0	0	0	TRUE	FALSE	FALSE	FALSE	TRUE	8	TRUE	TRUE	TRUE	0.808795	4.0186
PCSK1N	FALSE	FALSE	0	0	0	0	0	0	FALSE	FALSE	FALSE	FALSE	FALSE	0	TRUE	TRUE	FALSE	1.61302	1.08853
PCSK2	TRUE	FALSE	0	0	3	0	0	6	TRUE	FALSE	FALSE	FALSE	TRUE	3	TRUE	TRUE	FALSE	3.81353	4.43073
PCSK4	TRUE	FALSE	0	0	0	0	0	0	FALSE	FALSE	FALSE	FALSE	FALSE	0	FALSE	TRUE	FALSE	0.216188	0.735881
PCSK5	TRUE	FALSE	0	3	0	0	0	0	FALSE	FALSE	FALSE	FALSE	TRUE	1	TRUE	TRUE	TRUE	1.85637	5.67122
PCSK6	TRUE	FALSE	0	0	0	0	0	0	FALSE	FALSE	FALSE	FALSE	TRUE	6	TRUE	TRUE	FALSE	0.258419	3.98885
PCSK7	TRUE	FALSE	0	0	0	0	0	0	FALSE	FALSE	FALSE	FALSE	FALSE	0	TRUE	TRUE	FALSE	2.75147	3.62383
PCSK9	TRUE	FALSE	3	3	6	1	0	0	FALSE	FALSE	FALSE	FALSE	TRUE	32	TRUE	TRUE	FALSE	0.55582	0.221252
PCTP	TRUE	FALSE	0	0	0	0	0	1	FALSE	FALSE	FALSE	FALSE	TRUE	8	FALSE	TRUE	FALSE	-0.470544	0.43389
PCYOX1	TRUE	FALSE	0	0	0	0	0	0	FALSE	FALSE	TRUE	FALSE	TRUE	2	TRUE	TRUE	FALSE	-0.766426	-0.571708
PCYOX1L	TRUE	FALSE	0	0	0	0	0	0	FALSE	FALSE	FALSE	FALSE	TRUE	10	TRUE	TRUE	FALSE	0.117075	0.891105
PCYT1A	TRUE	FALSE	0	0	0	0	0	0	FALSE	FALSE	FALSE	FALSE	TRUE	6	FALSE	TRUE	FALSE	1.11862	2.94433
PCYT1B	FALSE	FALSE	0	0	0	0	0	0	FALSE	FALSE	FALSE	FALSE	TRUE	4	FALSE	TRUE	FALSE	2.15875	2.95061
PCYT2	TRUE	FALSE	0	0	0	0	0	0	FALSE	FALSE	FALSE	FALSE	TRUE	3	FALSE	TRUE	FALSE	2.23611	2.96415
PDAP1	TRUE	FALSE	0	0	0	0	0	0	FALSE	FALSE	FALSE	FALSE	FALSE	0	FALSE	TRUE	FALSE	1.63077	1.50377
PDC	TRUE	FALSE	0	0	0	0	0	0	FALSE	FALSE	FALSE	FALSE	FALSE	0	FALSE	TRUE	FALSE	-0.26194	-0.487393
PDCD1	TRUE	FALSE	0	0	0	0	0	0	FALSE	FALSE	FALSE	FALSE	TRUE	14	TRUE	TRUE	FALSE	0.848498	1.51901
PDCD1LG2	TRUE	FALSE	0	0	0	0	0	0	FALSE	FALSE	FALSE	FALSE	FALSE	0	TRUE	TRUE	FALSE	-1.12943	0.747931
PDCD2	TRUE	FALSE	0	0	0	0	0	0	FALSE	FALSE	FALSE	FALSE	FALSE	0	FALSE	TRUE	TRUE	0.47344	0.981161
PDCD2L	TRUE	FALSE	0	0	0	0	0	0	FALSE	FALSE	FALSE	FALSE	FALSE	0	FALSE	TRUE	FALSE	-0.416607	0.935264
PDCD4	TRUE	FALSE	0	0	1	0	0	0	FALSE	FALSE	FALSE	FALSE	TRUE	10	TRUE	TRUE	FALSE	-0.671892	2.10524
PDCD5	TRUE	FALSE	0	0	0	0	0	0	FALSE	FALSE	FALSE	FALSE	TRUE	4	FALSE	TRUE	FALSE	-0.101721	0.94058
PDCD6	TRUE	FALSE	0	0	0	0	0	0	FALSE	FALSE	FALSE	FALSE	TRUE	7	FALSE	TRUE	FALSE	1.92246	2.4831
PDCD6IP	TRUE	FALSE	0	0	9	0	0	0	FALSE	FALSE	FALSE	FALSE	TRUE	2	FALSE	TRUE	FALSE	0.982271	4.41521
PDCD7	TRUE	FALSE	0	0	0	0	0	0	FALSE	FALSE	FALSE	FALSE	FALSE	0	FALSE	TRUE	FALSE	3.58944	2.05724
PDCD10	TRUE	FALSE	0	0	2	0	0	0	FALSE	FALSE	FALSE	FALSE	FALSE	0	FALSE	TRUE	FALSE	1.62446	3.51602
PDCD11	TRUE	FALSE	0	0	0	0	0	0	FALSE	FALSE	FALSE	FALSE	TRUE	5	FALSE	TRUE	FALSE	0.5561	6.29847
PDCL	TRUE	FALSE	0	0	0	0	0	0	FALSE	FALSE	FALSE	FALSE	FALSE	0	FALSE	TRUE	FALSE	1.18555	2.11146
PDCL2	TRUE	FALSE	0	0	0	0	0	0	FALSE	FALSE	FALSE	FALSE	FALSE	0	FALSE	TRUE	FALSE	-0.271994	1.3413
PDCL3	TRUE	FALSE	0	0	0	0	0	0	FALSE	FALSE	FALSE	FALSE	FALSE	0	FALSE	FALSE	FALSE	-0.264985	0.699935
PDE1A	TRUE	FALSE	0	0	0	0	0	0	FALSE	FALSE	FALSE	FALSE	TRUE	15	TRUE	TRUE	FALSE	0.447533	3.74848
PDE1B	TRUE	FALSE	0	0	0	0	0	0	FALSE	FALSE	FALSE	FALSE	TRUE	13	TRUE	TRUE	FALSE	2.24373	4.03598
PDE1C	TRUE	FALSE	0	0	0	0	0	0	FALSE	FALSE	FALSE	FALSE	TRUE	6	TRUE	TRUE	FALSE	1.13803	3.52882
PDE2A	TRUE	FALSE	0	0	4	0	0	0	FALSE	FALSE	FALSE	FALSE	TRUE	14	TRUE	TRUE	FALSE	4.7832	5.29069
PDE3A	TRUE	FALSE	0	0	0	0	0	0	FALSE	FALSE	FALSE	FALSE	TRUE	54	TRUE	TRUE	FALSE	1.39629	4.07664
PDE3B	TRUE	FALSE	3	3	1	0	2	2	FALSE	FALSE	FALSE	FALSE	TRUE	25	TRUE	TRUE	TRUE	0.405586	3.99115
PDE4A	TRUE	FALSE	0	0	0	0	0	0	FALSE	FALSE	FALSE	FALSE	TRUE	96	TRUE	TRUE	FALSE	3.22269	4.58452
PDE4B	TRUE	FALSE	0	1	0	0	0	0	FALSE	FALSE	FALSE	FALSE	TRUE	77	TRUE	TRUE	FALSE	1.98194	4.04489
PDE4C	TRUE	FALSE	0	0	0	0	0	0	FALSE	FALSE	FALSE	FALSE	TRUE	37	TRUE	TRUE	FALSE	1.66723	2.51716
PDE4D	TRUE	FALSE	0	1	0	0	0	0	TRUE	FALSE	FALSE	FALSE	TRUE	61	TRUE	TRUE	FALSE	3.42434	4.40063
PDE4DIP	TRUE	FALSE	0	0	0	0	2	0	FALSE	FALSE	FALSE	FALSE	TRUE	1	FALSE	TRUE	FALSE
PDE5A	TRUE	FALSE	0	0	1	0	0	0	FALSE	FALSE	FALSE	FALSE	TRUE	73	TRUE	TRUE	FALSE	1.23574	3.972
PDE6A	TRUE	FALSE	0	0	0	0	0	0	FALSE	FALSE	FALSE	FALSE	TRUE	5	TRUE	FALSE	FALSE	-0.772653	1.91837
PDE6B	TRUE	FALSE	0	0	0	0	0	0	FALSE	FALSE	FALSE	FALSE	TRUE	4	TRUE	TRUE	FALSE	-0.402256	1.59789
PDE6C	TRUE	FALSE	0	0	0	0	0	0	FALSE	FALSE	FALSE	FALSE	TRUE	5	TRUE	TRUE	FALSE	0.771554	3.06391
PDE6D	TRUE	FALSE	0	0	3	0	0	0	FALSE	FALSE	FALSE	FALSE	TRUE	9	TRUE	TRUE	FALSE	2.11823	1.81326
PDE6G	TRUE	FALSE	0	0	0	0	0	0	FALSE	FALSE	FALSE	FALSE	TRUE	8	TRUE	TRUE	FALSE	-0.194258	0.56762
PDE6H	TRUE	FALSE	0	0	0	0	0	0	FALSE	FALSE	FALSE	FALSE	TRUE	7	TRUE	TRUE	FALSE	-0.926342	-0.0997198
PDE7A	TRUE	FALSE	0	0	0	0	0	0	FALSE	FALSE	FALSE	FALSE	TRUE	14	TRUE	TRUE	FALSE	1.41011	3.24971
PDE7B	TRUE	FALSE	0	0	0	0	0	0	FALSE	FALSE	FALSE	FALSE	TRUE	11	TRUE	TRUE	FALSE	0.915496	4.03418
PDE8A	TRUE	FALSE	0	0	0	0	0	0	FALSE	FALSE	FALSE	FALSE	TRUE	7	TRUE	TRUE	TRUE	0.193043	4.64561
PDE8B	TRUE	FALSE	0	0	0	0	0	7	FALSE	FALSE	FALSE	FALSE	TRUE	6	TRUE	TRUE	FALSE	4.08381	4.74891
PDE9A	TRUE	FALSE	0	0	1	0	0	0	FALSE	FALSE	FALSE	FALSE	TRUE	7	TRUE	TRUE	FALSE	0.869112	3.46743
PDE10A	TRUE	FALSE	0	0	0	0	0	0	FALSE	FALSE	FALSE	FALSE	TRUE	22	TRUE	TRUE	TRUE	3.77666	5.06443
PDE11A	TRUE	FALSE	0	0	0	0	0	0	FALSE	FALSE	FALSE	FALSE	TRUE	6	TRUE	TRUE	FALSE	-0.173687	-0.98063
PDE12	TRUE	FALSE	0	0	1	0	0	1	FALSE	FALSE	FALSE	FALSE	FALSE	0	TRUE	TRUE	FALSE	3.48955	2.27343
PDF	TRUE	FALSE	0	0	0	0	0	0	FALSE	FALSE	FALSE	FALSE	TRUE	3	TRUE	FALSE	FALSE	0.856488	0.614602
PDGFA	TRUE	FALSE	0	0	2	0	0	0	FALSE	FALSE	FALSE	FALSE	TRUE	16	TRUE	TRUE	TRUE	1.02774	2.45331
PDGFB	TRUE	FALSE	0	0	5	0	0	0	FALSE	FALSE	FALSE	FALSE	TRUE	10	TRUE	TRUE	FALSE	1.11004	3.17126
PDGFC	TRUE	FALSE	4	0	5	0	7	0	FALSE	FALSE	FALSE	FALSE	TRUE	1	TRUE	TRUE	FALSE	0.761735	3.20766
PDGFD	TRUE	FALSE	0	1	0	0	0	0	FALSE	FALSE	FALSE	FALSE	TRUE	4	TRUE	TRUE	TRUE	0.20302	2.59704
PDGFRA	TRUE	FALSE	2	3	2	0	0	0	FALSE	FALSE	FALSE	FALSE	TRUE	100	TRUE	TRUE	TRUE	1.59699	5.67322
PDGFRB	TRUE	FALSE	2	4	2	0	0	0	FALSE	FALSE	FALSE	FALSE	TRUE	117	TRUE	TRUE	FALSE	2.12884	5.56668
PDGFRL	TRUE	FALSE	1	7	0	0	1	0	FALSE	FALSE	FALSE	FALSE	TRUE	2	TRUE	FALSE	FALSE	-3.07886	-0.789665
PDHA1	FALSE	FALSE	0	0	0	0	0	0	FALSE	FALSE	FALSE	FALSE	TRUE	5	FALSE	TRUE	TRUE	2.78094	3.73171
PDHA2	TRUE	FALSE	0	0	0	0	0	0	FALSE	FALSE	FALSE	FALSE	TRUE	2	FALSE	TRUE	FALSE	-0.159998	-1.7679
PDHB	TRUE	FALSE	0	0	0	0	0	0	FALSE	FALSE	FALSE	FALSE	TRUE	10	FALSE	FALSE	FALSE	1.18898	2.73746
PDHX	TRUE	FALSE	1	4	0	0	0	0	FALSE	FALSE	FALSE	FALSE	TRUE	36	FALSE	TRUE	FALSE	-1.3506	2.49065
PDIA2	TRUE	FALSE	0	0	0	0	0	0	FALSE	FALSE	FALSE	FALSE	TRUE	3	TRUE	TRUE	FALSE	-2.76993	-2.94583
PDIA3	TRUE	FALSE	0	0	8	0	0	0	FALSE	FALSE	FALSE	FALSE	TRUE	10	TRUE	TRUE	FALSE	1.168	3.80475
PDIA4	TRUE	FALSE	0	0	3	0	0	0	FALSE	FALSE	FALSE	FALSE	TRUE	3	TRUE	TRUE	FALSE	-0.820389	2.56299
PDIA5	TRUE	FALSE	1	6	1	0	0	0	FALSE	FALSE	FALSE	FALSE	TRUE	19	TRUE	TRUE	FALSE	-0.903469	2.34879
PDIA6	TRUE	FALSE	0	0	0	0	0	0	FALSE	FALSE	FALSE	FALSE	TRUE	5	TRUE	TRUE	FALSE	0.320625	3.03673
PDIK1L	TRUE	FALSE	0	6	0	0	2	5	FALSE	FALSE	FALSE	FALSE	FALSE	0	TRUE	TRUE	FALSE	2.96319	2.27922
PDILT	TRUE	FALSE	0	0	0	0	0	0	FALSE	FALSE	FALSE	FALSE	FALSE	0	TRUE	TRUE	FALSE	-1.04235	1.81493
PDK1	TRUE	FALSE	4	2	0	0	0	0	FALSE	FALSE	FALSE	FALSE	TRUE	22	TRUE	TRUE	FALSE	1.00997	2.53747
PDK2	TRUE	FALSE	0	1	0	0	0	0	FALSE	FALSE	FALSE	FALSE	TRUE	20	TRUE	TRUE	FALSE	1.71207	2.75789
PDK3	FALSE	FALSE	0	0	0	0	0	0	FALSE	FALSE	FALSE	FALSE	TRUE	5	TRUE	TRUE	FALSE	2.63711	2.98627
PDK4	TRUE	FALSE	1	3	0	7	0	0	FALSE	FALSE	FALSE	FALSE	TRUE	15	TRUE	TRUE	FALSE	-0.538898	1.5077
PDLIM1	TRUE	FALSE	0	1	0	0	0	0	FALSE	FALSE	FALSE	FALSE	TRUE	17	FALSE	FALSE	FALSE	0.195175	0.927422
PDLIM2	TRUE	FALSE	0	0	0	0	0	0	FALSE	FALSE	FALSE	FALSE	FALSE	0	FALSE	TRUE	FALSE	-0.693257	2.10816
PDLIM3	TRUE	FALSE	0	0	0	5	0	0	FALSE	FALSE	FALSE	FALSE	FALSE	0	FALSE	TRUE	FALSE	-0.0354292	0.0689096
PDLIM4	TRUE	FALSE	0	0	0	0	0	0	FALSE	FALSE	FALSE	FALSE	FALSE	0	FALSE	TRUE	FALSE	1.49772	2.79659
PDLIM5	TRUE	FALSE	0	0	9	0	0	0	FALSE	FALSE	FALSE	FALSE	FALSE	0	FALSE	TRUE	FALSE	-0.467145	2.9404
PDLIM7	TRUE	FALSE	0	0	0	0	0	0	FALSE	FALSE	FALSE	FALSE	TRUE	8	FALSE	FALSE	FALSE	0.340259	3.47511
PDP1	TRUE	FALSE	0	0	0	0	0	0	TRUE	FALSE	FALSE	FALSE	TRUE	9	FALSE	TRUE	FALSE	1.07654	2.70302
PDP2	TRUE	FALSE	0	0	0	0	0	0	FALSE	FALSE	FALSE	FALSE	FALSE	0	FALSE	TRUE	FALSE	0.596381	0.492393
PDPK1	TRUE	FALSE	0	0	0	0	0	0	FALSE	FALSE	FALSE	FALSE	TRUE	27	TRUE	TRUE	FALSE	3.29381	3.39666
PDPN	TRUE	FALSE	0	0	0	0	0	0	FALSE	FALSE	FALSE	FALSE	FALSE	0	FALSE	TRUE	TRUE	-0.565402	1.19357
PDPR	TRUE	FALSE	0	0	0	0	0	0	FALSE	FALSE	FALSE	FALSE	FALSE	0	FALSE	TRUE	FALSE	1.40735	2.52213
PDRG1	TRUE	FALSE	0	0	0	0	0	0	FALSE	FALSE	FALSE	FALSE	FALSE	0	FALSE	TRUE	FALSE	0.27226	0.548403
PDS5A	TRUE	FALSE	0	2	0	0	0	0	FALSE	FALSE	FALSE	FALSE	TRUE	10	FALSE	TRUE	TRUE	4.18444	6.06171
PDS5B	TRUE	FALSE	0	0	0	0	0	1	FALSE	FALSE	FALSE	FALSE	TRUE	10	FALSE	TRUE	TRUE	3.56093	6.75976
PDSS1	TRUE	FALSE	0	0	0	0	0	0	FALSE	FALSE	FALSE	FALSE	TRUE	16	FALSE	TRUE	FALSE	1.49031	3.40019
PDSS2	TRUE	FALSE	0	0	0	0	0	0	FALSE	FALSE	FALSE	FALSE	TRUE	2	FALSE	TRUE	FALSE	0.802479	1.06448
PDX1	TRUE	TRUE	0	0	0	0	0	0	TRUE	FALSE	FALSE	FALSE	TRUE	4	FALSE	TRUE	TRUE	3.12734	2.02715
PDXDC1	TRUE	FALSE	0	0	0	0	0	0	FALSE	FALSE	FALSE	FALSE	TRUE	2	TRUE	TRUE	FALSE	0.34726	2.6647
PDXK	TRUE	FALSE	0	0	0	0	0	0	FALSE	FALSE	FALSE	FALSE	TRUE	10	TRUE	TRUE	FALSE	1.8686	3.48812
PDXP	TRUE	FALSE	0	0	0	0	1	0	FALSE	FALSE	FALSE	FALSE	TRUE	10	FALSE	TRUE	FALSE	3.31961	0.45679
PDYN	TRUE	FALSE	0	0	1	0	0	5	FALSE	FALSE	FALSE	FALSE	TRUE	9	TRUE	TRUE	FALSE	-1.28763	-0.377748
PDZD2	TRUE	FALSE	0	0	0	0	0	0	TRUE	FALSE	FALSE	FALSE	FALSE	0	TRUE	FALSE	FALSE	0.636126	6.87054
PDZD3	TRUE	FALSE	0	0	0	0	0	1	FALSE	FALSE	FALSE	FALSE	FALSE	0	FALSE	FALSE	FALSE	-0.263027	0.979491
PDZD4	FALSE	FALSE	0	0	0	0	0	0	FALSE	FALSE	FALSE	FALSE	FALSE	0	FALSE	TRUE	FALSE	3.71806	3.24267
PDZD7	TRUE	FALSE	0	0	0	0	0	0	FALSE	FALSE	FALSE	FALSE	FALSE	0	FALSE	TRUE	FALSE	0.662289	3.37249
PDZD8	TRUE	FALSE	0	0	0	0	0	0	FALSE	FALSE	FALSE	FALSE	TRUE	1	FALSE	TRUE	TRUE	2.14817	4.3742
PDZD9	TRUE	FALSE	0	0	0	0	0	0	FALSE	FALSE	FALSE	FALSE	FALSE	0	FALSE	TRUE	FALSE	0.493915	2.08047
PDZD11	FALSE	FALSE	0	0	0	0	0	0	FALSE	FALSE	FALSE	FALSE	FALSE	0	FALSE	TRUE	FALSE	1.65639	2.27593
PDZK1	TRUE	FALSE	1	0	5	0	0	0	FALSE	FALSE	FALSE	FALSE	TRUE	2	FALSE	TRUE	FALSE	2.76976	0.802861
PDZK1IP1	TRUE	FALSE	0	0	0	0	0	0	FALSE	FALSE	FALSE	FALSE	FALSE	0	FALSE	TRUE	FALSE	-0.448807	0.0502112
PDZRN3	TRUE	FALSE	0	0	0	0	0	0	FALSE	FALSE	FALSE	FALSE	FALSE	0	FALSE	TRUE	FALSE	1.76877	3.84547
PDZRN4	TRUE	FALSE	0	0	2	0	0	0	FALSE	FALSE	FALSE	FALSE	FALSE	0	FALSE	TRUE	FALSE	0.640978	3.94033
PEA15	TRUE	FALSE	0	0	0	0	0	0	FALSE	FALSE	FALSE	FALSE	TRUE	5	FALSE	TRUE	FALSE	2.23388	1.8988
PEAK1	TRUE	FALSE	7	11	1	0	8	0	FALSE	FALSE	FALSE	FALSE	TRUE	1	TRUE	TRUE	FALSE	-1.78275	4.97776
PEAK3	TRUE	FALSE	0	0	0	0	0	0	FALSE	FALSE	FALSE	FALSE	FALSE	0	FALSE	FALSE	FALSE
PEAR1	TRUE	FALSE	0	0	0	0	0	0	FALSE	FALSE	FALSE	FALSE	FALSE	0	FALSE	TRUE	FALSE	-0.078768	1.88097
PEBP1	TRUE	FALSE	0	1	0	0	0	0	FALSE	FALSE	FALSE	FALSE	TRUE	17	FALSE	TRUE	FALSE	0.574401	1.52675
PEBP4	TRUE	FALSE	0	0	0	0	0	0	FALSE	FALSE	FALSE	FALSE	FALSE	0	TRUE	TRUE	FALSE	-1.51425	1.97105
PECAM1	FALSE	FALSE	0	0	0	0	0	0	FALSE	FALSE	FALSE	FALSE	TRUE	6	FALSE	TRUE	FALSE
PECR	TRUE	FALSE	0	6	0	0	0	2	FALSE	FALSE	FALSE	FALSE	TRUE	20	TRUE	TRUE	FALSE	-0.891082	1.69538
PEDS1	TRUE	FALSE	0	0	0	0	0	0	FALSE	FALSE	FALSE	FALSE	FALSE	0	FALSE	TRUE	FALSE
PEF1	TRUE	FALSE	0	0	0	0	0	0	FALSE	FALSE	FALSE	FALSE	TRUE	3	FALSE	TRUE	FALSE	0.346745	2.14107
PEG3	TRUE	FALSE	1	0	1	0	7	8	FALSE	FALSE	FALSE	FALSE	TRUE	1	FALSE	TRUE	TRUE	-2.23431	3.79798
PEG10	TRUE	FALSE	4	1	1	1	6	11	FALSE	FALSE	FALSE	FALSE	TRUE	19	FALSE	TRUE	TRUE	2.50158	2.62173
PELI1	TRUE	FALSE	0	0	0	0	0	0	FALSE	FALSE	FALSE	FALSE	FALSE	0	FALSE	TRUE	TRUE	2.29465	3.12094
PELI2	TRUE	FALSE	0	0	1	0	0	2	FALSE	FALSE	FALSE	FALSE	TRUE	2	FALSE	TRUE	FALSE	1.70556	3.36615
PELI3	TRUE	FALSE	0	0	0	0	0	0	FALSE	FALSE	FALSE	FALSE	FALSE	0	FALSE	TRUE	FALSE	3.26259	2.34681
PELO	TRUE	FALSE	0	0	0	0	0	0	FALSE	FALSE	FALSE	FALSE	TRUE	1	TRUE	TRUE	TRUE	1.72567	2.1873
PELP1	TRUE	FALSE	0	0	0	0	0	0	FALSE	FALSE	FALSE	FALSE	TRUE	3	FALSE	FALSE	FALSE	-0.639027	4.85037
PEMT	TRUE	FALSE	0	9	1	9	1	7	FALSE	FALSE	FALSE	FALSE	TRUE	11	FALSE	TRUE	FALSE	-0.554713	2.24833
PENK	TRUE	FALSE	0	0	0	0	0	0	FALSE	FALSE	FALSE	FALSE	TRUE	7	TRUE	TRUE	FALSE	0.191149	0.0285485
PEPD	TRUE	FALSE	0	0	0	4	0	0	FALSE	FALSE	FALSE	FALSE	TRUE	13	TRUE	TRUE	FALSE	-0.520621	2.55482
PER1	TRUE	FALSE	0	0	0	0	0	0	FALSE	FALSE	FALSE	FALSE	TRUE	31	FALSE	TRUE	FALSE	-0.395087	5.17577
PER2	TRUE	FALSE	0	1	0	0	0	0	FALSE	FALSE	FALSE	FALSE	TRUE	1	FALSE	TRUE	TRUE	0.656853	5.09263
PER3	TRUE	FALSE	0	0	0	0	0	0	FALSE	FALSE	FALSE	FALSE	TRUE	4	FALSE	TRUE	FALSE	-1.09708	2.67548
PERCC1	FALSE	FALSE	0	0	0	0	0	0	FALSE	FALSE	FALSE	FALSE	FALSE	0	FALSE	TRUE	FALSE
PERM1	TRUE	FALSE	0	0	0	0	0	0	FALSE	FALSE	FALSE	FALSE	FALSE	0	FALSE	FALSE	FALSE
PERP	TRUE	FALSE	0	0	0	0	0	0	FALSE	FALSE	FALSE	FALSE	TRUE	2	FALSE	TRUE	FALSE	1.35458	1.48752
PES1	TRUE	FALSE	0	0	0	0	0	0	FALSE	FALSE	FALSE	FALSE	TRUE	2	FALSE	TRUE	FALSE	0.676213	3.96642
PET100	TRUE	FALSE	0	0	0	0	0	0	FALSE	FALSE	FALSE	FALSE	FALSE	0	FALSE	FALSE	FALSE
PET117	TRUE	FALSE	0	0	0	0	0	0	FALSE	FALSE	FALSE	FALSE	FALSE	0	FALSE	FALSE	FALSE
PEX1	TRUE	FALSE	0	0	0	0	0	0	FALSE	FALSE	FALSE	FALSE	FALSE	0	FALSE	TRUE	FALSE	-0.0477669	4.54114
PEX2	TRUE	FALSE	0	0	0	0	0	0	FALSE	FALSE	FALSE	FALSE	TRUE	1	FALSE	TRUE	FALSE	-0.850583	1.53979
PEX3	TRUE	FALSE	0	0	0	0	1	0	FALSE	FALSE	FALSE	FALSE	FALSE	0	FALSE	TRUE	FALSE	0.93866	2.78131
PEX5	TRUE	FALSE	0	0	3	3	0	0	FALSE	FALSE	FALSE	FALSE	TRUE	1	FALSE	TRUE	TRUE	0.82988	3.96328
PEX5L	TRUE	FALSE	0	0	0	0	0	0	FALSE	FALSE	FALSE	FALSE	FALSE	0	FALSE	TRUE	FALSE	2.53826	3.97897
PEX6	TRUE	FALSE	0	0	0	0	0	0	FALSE	FALSE	FALSE	FALSE	FALSE	0	FALSE	TRUE	FALSE	1.87448	3.20946
PEX7	TRUE	FALSE	0	0	0	0	0	0	FALSE	FALSE	FALSE	FALSE	FALSE	0	FALSE	TRUE	FALSE	-0.243455	0.448275
PEX10	TRUE	FALSE	0	0	0	0	0	0	FALSE	FALSE	FALSE	FALSE	TRUE	1	FALSE	TRUE	FALSE	-0.545956	1.85163
PEX11A	TRUE	FALSE	0	0	0	0	0	0	FALSE	FALSE	FALSE	FALSE	TRUE	19	FALSE	TRUE	TRUE	-0.362904	-0.384773
PEX11B	TRUE	FALSE	0	0	0	0	0	0	FALSE	FALSE	FALSE	FALSE	TRUE	14	FALSE	TRUE	FALSE	-0.464778	1.47594
PEX11G	TRUE	FALSE	0	0	0	0	0	0	FALSE	FALSE	FALSE	FALSE	FALSE	0	FALSE	TRUE	FALSE	-0.818229	0.463437
PEX12	TRUE	FALSE	10	0	0	0	2	0	FALSE	FALSE	FALSE	FALSE	TRUE	1	FALSE	TRUE	FALSE	0.102714	-1.36607
PEX13	TRUE	FALSE	2	1	0	0	0	0	FALSE	FALSE	FALSE	FALSE	TRUE	4	FALSE	TRUE	TRUE	-0.557735	1.6709
PEX14	TRUE	FALSE	0	0	9	0	0	0	FALSE	FALSE	FALSE	FALSE	FALSE	0	FALSE	TRUE	FALSE	1.44503	3.21614
PEX16	TRUE	FALSE	0	0	0	0	0	0	FALSE	FALSE	FALSE	FALSE	TRUE	1	FALSE	TRUE	FALSE	1.1166	2.08943
PEX19	TRUE	FALSE	1	1	4	0	0	4	FALSE	FALSE	FALSE	FALSE	TRUE	1	FALSE	FALSE	FALSE	-0.862058	2.02628
PEX26	TRUE	FALSE	0	0	0	0	0	0	FALSE	FALSE	FALSE	FALSE	FALSE	0	FALSE	TRUE	FALSE	0.00155984	2.39783
PF4	TRUE	FALSE	0	0	1	0	0	0	FALSE	FALSE	FALSE	FALSE	TRUE	15	TRUE	TRUE	FALSE	-0.32318	0.196345
PF4V1	TRUE	FALSE	0	0	0	0	0	0	FALSE	FALSE	FALSE	FALSE	FALSE	0	TRUE	TRUE	FALSE	0.0988095	-0.0480684
PFAS	TRUE	FALSE	0	0	0	0	0	0	FALSE	FALSE	FALSE	FALSE	TRUE	16	FALSE	TRUE	FALSE	0.801949	3.79423
PFDN1	TRUE	FALSE	0	0	0	0	0	0	FALSE	FALSE	FALSE	FALSE	TRUE	3	FALSE	TRUE	FALSE	0.550752	2.24628
PFDN2	TRUE	FALSE	0	1	0	0	0	0	FALSE	FALSE	FALSE	FALSE	TRUE	1	FALSE	TRUE	FALSE	0.997818	1.8325
PFDN4	TRUE	FALSE	0	0	0	0	0	0	FALSE	FALSE	FALSE	FALSE	FALSE	0	FALSE	FALSE	FALSE	1.08453	1.21057
PFDN5	TRUE	FALSE	0	0	0	0	0	0	FALSE	FALSE	FALSE	FALSE	FALSE	0	FALSE	TRUE	TRUE	0.0270642	1.37382
PFDN6	TRUE	FALSE	0	0	0	0	0	0	FALSE	FALSE	FALSE	FALSE	FALSE	0	FALSE	TRUE	FALSE	1.522	2.45746
PFKFB1	FALSE	FALSE	0	0	0	0	0	0	FALSE	FALSE	FALSE	FALSE	TRUE	6	FALSE	TRUE	FALSE	-0.789441	2.19109
PFKFB2	TRUE	FALSE	0	0	0	0	0	0	FALSE	FALSE	FALSE	FALSE	FALSE	0	FALSE	TRUE	FALSE	2.73203	2.85158
PFKFB3	TRUE	FALSE	3	0	4	4	0	0	TRUE	FALSE	FALSE	FALSE	TRUE	5	FALSE	TRUE	FALSE	2.00053	3.07173
PFKFB4	TRUE	FALSE	0	0	0	0	0	0	FALSE	FALSE	FALSE	FALSE	TRUE	2	FALSE	TRUE	FALSE	1.88262	2.3526
PFKL	TRUE	FALSE	0	0	0	0	0	0	FALSE	FALSE	FALSE	FALSE	TRUE	10	FALSE	TRUE	FALSE	1.78349	1.64175
PFKM	TRUE	FALSE	0	0	0	3	0	0	FALSE	FALSE	FALSE	FALSE	TRUE	5	FALSE	TRUE	FALSE	2.34356	3.36763
PFKP	TRUE	FALSE	0	0	0	0	0	0	FALSE	FALSE	FALSE	FALSE	TRUE	11	FALSE	TRUE	FALSE	0.304362	1.22321
PFN1	TRUE	FALSE	0	0	0	0	0	0	FALSE	FALSE	FALSE	FALSE	TRUE	31	FALSE	TRUE	FALSE	2.96858	1.86823
PFN2	TRUE	FALSE	0	2	0	0	0	0	FALSE	FALSE	FALSE	FALSE	TRUE	2	FALSE	TRUE	TRUE	1.96838	1.71912
PFN3	FALSE	FALSE	0	0	0	0	0	0	FALSE	FALSE	FALSE	FALSE	FALSE	0	FALSE	TRUE	FALSE	1.58262	1.35535
PFN4	TRUE	FALSE	0	0	0	0	0	0	FALSE	FALSE	FALSE	FALSE	FALSE	0	FALSE	TRUE	FALSE	-0.529185	0.572168
PGA3	TRUE	FALSE	0	0	0	0	0	0	FALSE	FALSE	FALSE	FALSE	TRUE	2	TRUE	TRUE	FALSE	2.39845	1.73889
PGA4	FALSE	FALSE	0	0	0	0	0	0	FALSE	FALSE	FALSE	FALSE	FALSE	0	TRUE	TRUE	FALSE
PGA5	TRUE	FALSE	0	0	0	0	0	0	FALSE	FALSE	FALSE	FALSE	TRUE	4	TRUE	TRUE	FALSE	1.12513	0.642798
PGAM1	TRUE	FALSE	0	0	0	0	0	0	FALSE	FALSE	FALSE	FALSE	TRUE	44	FALSE	TRUE	FALSE	3.44718	2.2645
PGAM2	FALSE	FALSE	0	0	0	0	0	0	FALSE	FALSE	FALSE	FALSE	TRUE	2	FALSE	TRUE	FALSE	-0.294333	0.394859
PGAM4	FALSE	FALSE	0	0	0	0	0	0	FALSE	FALSE	FALSE	FALSE	FALSE	0	FALSE	TRUE	FALSE	1.15926	1.33813
PGAM5	TRUE	FALSE	0	0	0	0	0	0	FALSE	FALSE	FALSE	FALSE	FALSE	0	FALSE	TRUE	FALSE	1.13973	1.23078
PGAP1	TRUE	FALSE	0	0	0	0	0	7	FALSE	FALSE	FALSE	FALSE	FALSE	0	FALSE	TRUE	FALSE	0.271612	4.24879
PGAP2	TRUE	FALSE	0	0	0	0	0	0	FALSE	FALSE	FALSE	FALSE	FALSE	0	FALSE	TRUE	FALSE	1.12285	2.18508
PGAP3	TRUE	FALSE	0	0	0	0	0	0	FALSE	FALSE	FALSE	FALSE	TRUE	1	FALSE	TRUE	FALSE	0.775861	1.86061
PGAP4	TRUE	FALSE	0	0	0	0	0	0	FALSE	FALSE	FALSE	FALSE	FALSE	0	FALSE	FALSE	FALSE
PGAP6	TRUE	FALSE	0	0	0	0	0	0	FALSE	FALSE	FALSE	FALSE	TRUE	1	FALSE	TRUE	FALSE
PGBD1	TRUE	FALSE	0	8	0	2	0	0	FALSE	FALSE	FALSE	FALSE	FALSE	0	TRUE	TRUE	FALSE	0.0439919	2.01483
PGBD2	TRUE	FALSE	0	0	0	0	0	0	FALSE	FALSE	FALSE	FALSE	FALSE	0	FALSE	FALSE	FALSE	-1.2335	0.568269
PGBD3	FALSE	FALSE	0	0	0	0	0	0	FALSE	FALSE	FALSE	FALSE	FALSE	0	FALSE	FALSE	FALSE	0.397081	0.832085
PGBD4	FALSE	FALSE	0	0	0	0	0	0	FALSE	FALSE	FALSE	FALSE	FALSE	0	FALSE	FALSE	FALSE	1.55804	1.01323
PGBD5	TRUE	FALSE	0	0	0	0	0	0	FALSE	FALSE	FALSE	FALSE	FALSE	0	FALSE	TRUE	FALSE	1.23127	2.35955
PGC	TRUE	FALSE	0	0	0	1	0	0	FALSE	FALSE	FALSE	FALSE	TRUE	4	TRUE	TRUE	FALSE	-0.424817	0.867416
PGD	TRUE	FALSE	0	0	0	0	0	0	FALSE	FALSE	FALSE	FALSE	TRUE	21	TRUE	TRUE	FALSE	1.09212	3.89647
PGF	TRUE	FALSE	0	0	0	0	0	0	TRUE	FALSE	FALSE	FALSE	TRUE	18	TRUE	TRUE	TRUE	-0.0114156	2.64354
PGGHG	TRUE	FALSE	0	0	0	0	0	0	FALSE	FALSE	FALSE	FALSE	TRUE	1	FALSE	TRUE	FALSE
PGGT1B	TRUE	FALSE	0	0	0	0	0	0	FALSE	FALSE	FALSE	FALSE	TRUE	4	TRUE	TRUE	FALSE	0.257615	3.20032
PGK1	FALSE	FALSE	0	0	0	0	0	0	FALSE	FALSE	FALSE	FALSE	TRUE	12	FALSE	FALSE	FALSE	-0.316265	3.23677
PGK2	TRUE	FALSE	0	0	0	0	0	0	FALSE	FALSE	FALSE	FALSE	TRUE	1	FALSE	TRUE	FALSE	-2.03385	-0.537351
PGLS	TRUE	FALSE	0	0	0	0	0	0	FALSE	FALSE	FALSE	FALSE	TRUE	2	FALSE	TRUE	FALSE	0.378341	1.35269
PGLYRP1	TRUE	FALSE	0	0	0	0	0	0	FALSE	FALSE	FALSE	FALSE	FALSE	0	TRUE	TRUE	TRUE	0.388777	1.6179
PGLYRP2	TRUE	FALSE	0	0	0	0	0	0	FALSE	FALSE	FALSE	FALSE	TRUE	4	TRUE	TRUE	TRUE	1.36945	0.375497
PGLYRP3	TRUE	FALSE	0	0	0	0	0	0	FALSE	FALSE	FALSE	FALSE	TRUE	1	TRUE	TRUE	TRUE	-0.121886	1.21155
PGLYRP4	TRUE	FALSE	0	0	0	0	0	0	FALSE	FALSE	FALSE	FALSE	FALSE	0	TRUE	TRUE	TRUE	-0.974213	0.133469
PGM1	TRUE	FALSE	0	0	0	3	0	0	FALSE	FALSE	FALSE	FALSE	TRUE	34	FALSE	TRUE	FALSE	0.0757392	1.84657
PGM2	TRUE	FALSE	0	0	0	0	0	0	FALSE	FALSE	FALSE	FALSE	FALSE	0	FALSE	TRUE	FALSE	-1.15839	0.83875
PGM2L1	TRUE	FALSE	0	0	0	0	0	0	FALSE	FALSE	FALSE	FALSE	FALSE	0	FALSE	TRUE	FALSE	2.24672	3.6069
PGM3	TRUE	FALSE	0	0	0	0	0	0	FALSE	FALSE	FALSE	FALSE	TRUE	4	FALSE	FALSE	FALSE	0.217758	3.19307
PGM5	TRUE	FALSE	0	0	0	0	0	0	FALSE	FALSE	FALSE	FALSE	FALSE	0	FALSE	TRUE	FALSE	1.2213	3.82586
PGP	TRUE	FALSE	0	0	0	0	0	0	FALSE	FALSE	FALSE	FALSE	TRUE	56	FALSE	TRUE	TRUE	3.12197	2.08391
PGPEP1	TRUE	FALSE	0	0	0	0	0	1	FALSE	FALSE	FALSE	FALSE	FALSE	0	FALSE	TRUE	FALSE	-0.143537	0.643071
PGPEP1L	TRUE	FALSE	0	0	0	0	0	0	FALSE	FALSE	FALSE	FALSE	FALSE	0	FALSE	FALSE	FALSE	-0.900566	-0.718484
PGR	TRUE	FALSE	2	2	2	0	0	0	TRUE	FALSE	FALSE	FALSE	TRUE	166	TRUE	TRUE	FALSE	2.46682	3.75927
PGRMC1	FALSE	FALSE	0	0	0	0	0	0	FALSE	FALSE	FALSE	FALSE	TRUE	17	FALSE	TRUE	FALSE	1.02354	1.67061
PGRMC2	TRUE	FALSE	0	0	0	0	0	0	FALSE	FALSE	FALSE	FALSE	FALSE	0	FALSE	FALSE	FALSE	1.9652	1.72204
PGS1	TRUE	FALSE	0	0	0	0	0	0	FALSE	FALSE	FALSE	FALSE	FALSE	0	FALSE	TRUE	FALSE	1.85002	2.33418
PHACTR1	TRUE	FALSE	0	0	1	0	0	0	FALSE	FALSE	FALSE	FALSE	FALSE	0	FALSE	TRUE	FALSE	0.726284	1.79483
PHACTR2	TRUE	FALSE	0	2	0	0	0	0	TRUE	FALSE	FALSE	FALSE	TRUE	1	FALSE	TRUE	FALSE	-0.295954	3.53878
PHACTR3	TRUE	FALSE	0	0	0	1	0	0	FALSE	FALSE	FALSE	FALSE	FALSE	0	FALSE	TRUE	FALSE	0.81094	4.24129
PHACTR4	TRUE	FALSE	0	0	0	0	0	0	FALSE	FALSE	FALSE	FALSE	FALSE	0	FALSE	TRUE	FALSE	0.563503	3.35228
PHAF1	TRUE	FALSE	0	0	0	0	0	1	FALSE	FALSE	FALSE	FALSE	FALSE	0	FALSE	TRUE	FALSE
PHAX	TRUE	FALSE	0	0	0	0	0	0	FALSE	FALSE	FALSE	FALSE	TRUE	1	FALSE	TRUE	FALSE	-0.513819	2.2926
PHB1	TRUE	FALSE	0	0	0	0	0	0	FALSE	FALSE	FALSE	FALSE	TRUE	8	FALSE	TRUE	FALSE
PHB2	TRUE	FALSE	0	0	0	0	0	0	FALSE	FALSE	FALSE	FALSE	TRUE	10	FALSE	TRUE	TRUE	2.28167	2.8267
PHC1	TRUE	FALSE	0	0	1	0	0	7	FALSE	FALSE	FALSE	FALSE	FALSE	0	FALSE	TRUE	TRUE	4.0128	4.63677
PHC2	TRUE	FALSE	0	0	0	0	0	0	FALSE	FALSE	FALSE	FALSE	TRUE	4	FALSE	TRUE	TRUE	2.38215	3.65418
PHC3	TRUE	FALSE	0	0	0	0	0	0	FALSE	FALSE	FALSE	FALSE	FALSE	0	FALSE	TRUE	FALSE	1.02098	5.47121
PHETA1	TRUE	FALSE	0	0	0	0	0	0	FALSE	FALSE	FALSE	FALSE	FALSE	0	FALSE	TRUE	FALSE
PHETA2	TRUE	FALSE	0	0	0	0	0	0	FALSE	FALSE	FALSE	FALSE	FALSE	0	FALSE	TRUE	FALSE
PHEX	FALSE	FALSE	0	0	0	0	0	0	FALSE	FALSE	FALSE	FALSE	TRUE	1	TRUE	TRUE	FALSE	1.29106	4.94913
PHF1	TRUE	FALSE	0	0	0	0	0	0	FALSE	FALSE	FALSE	FALSE	TRUE	7	FALSE	TRUE	FALSE	2.11682	4.63869
PHF2	TRUE	FALSE	1	0	0	0	0	0	FALSE	FALSE	FALSE	FALSE	FALSE	0	FALSE	TRUE	FALSE	3.26481	4.96505
PHF3	TRUE	FALSE	0	0	0	0	0	0	FALSE	FALSE	FALSE	FALSE	TRUE	2	FALSE	TRUE	FALSE	-1.46742	6.20499
PHF5A	TRUE	FALSE	0	0	0	0	0	0	FALSE	FALSE	FALSE	FALSE	TRUE	1	FALSE	TRUE	FALSE	2.94559	2.41547
PHF6	FALSE	FALSE	0	0	0	0	0	0	FALSE	FALSE	FALSE	FALSE	FALSE	0	FALSE	TRUE	TRUE	2.52474	3.60876
PHF7	TRUE	FALSE	0	0	0	0	0	0	FALSE	FALSE	FALSE	FALSE	FALSE	0	FALSE	TRUE	FALSE	0.401027	2.75569
PHF8	FALSE	FALSE	0	0	0	0	0	0	FALSE	FALSE	FALSE	FALSE	TRUE	1	TRUE	TRUE	FALSE	4.59025	4.77047
PHF10	TRUE	FALSE	0	0	0	0	0	0	FALSE	FALSE	FALSE	FALSE	FALSE	0	FALSE	TRUE	FALSE	1.57076	3.28902
PHF11	TRUE	FALSE	0	0	0	0	0	0	FALSE	FALSE	FALSE	FALSE	FALSE	0	FALSE	TRUE	FALSE	0.363075	1.03399
PHF12	TRUE	FALSE	0	0	0	0	0	0	FALSE	FALSE	FALSE	FALSE	FALSE	0	FALSE	FALSE	FALSE	2.32007	5.49455
PHF13	TRUE	FALSE	0	0	0	0	0	0	FALSE	FALSE	FALSE	FALSE	FALSE	0	FALSE	TRUE	FALSE	2.11116	2.84488
PHF14	TRUE	FALSE	0	0	0	0	0	0	FALSE	FALSE	FALSE	FALSE	FALSE	0	FALSE	TRUE	FALSE	1.32433	3.99388
PHF19	TRUE	FALSE	0	1	0	0	0	0	FALSE	FALSE	FALSE	FALSE	FALSE	0	FALSE	TRUE	FALSE	3.8636	4.51513
PHF20	TRUE	FALSE	0	0	0	0	0	0	FALSE	FALSE	FALSE	FALSE	TRUE	1	FALSE	TRUE	FALSE	1.79769	4.84776
PHF20L1	TRUE	FALSE	1	0	0	0	0	0	FALSE	FALSE	FALSE	FALSE	FALSE	0	FALSE	TRUE	FALSE	1.77691	5.75014
PHF21A	TRUE	FALSE	0	0	0	0	0	0	FALSE	FALSE	FALSE	FALSE	TRUE	6	FALSE	TRUE	FALSE	2.82002	4.97234
PHF21B	TRUE	FALSE	0	1	0	0	0	4	FALSE	FALSE	FALSE	FALSE	FALSE	0	FALSE	TRUE	FALSE	0.799625	3.52396
PHF23	TRUE	FALSE	1	1	0	0	0	0	FALSE	FALSE	FALSE	FALSE	FALSE	0	FALSE	TRUE	FALSE	1.12596	3.69667
PHF24	TRUE	FALSE	0	0	0	0	0	0	FALSE	FALSE	FALSE	FALSE	FALSE	0	FALSE	TRUE	FALSE
PHGDH	TRUE	FALSE	0	0	0	0	0	0	FALSE	FALSE	FALSE	FALSE	TRUE	89	FALSE	TRUE	TRUE	0.600829	1.97457
PHGR1	TRUE	FALSE	0	0	0	0	0	0	FALSE	FALSE	FALSE	FALSE	FALSE	0	FALSE	FALSE	FALSE
PHIP	TRUE	FALSE	0	0	0	0	0	0	FALSE	FALSE	FALSE	FALSE	TRUE	6	FALSE	TRUE	FALSE	5.2026	8.05745
PHKA1	FALSE	FALSE	0	0	0	0	0	0	FALSE	FALSE	FALSE	FALSE	TRUE	15	FALSE	TRUE	FALSE	1.05912	5.18843
PHKA2	FALSE	FALSE	0	0	0	0	0	0	FALSE	FALSE	FALSE	FALSE	TRUE	1	FALSE	TRUE	FALSE	1.80313	5.00634
PHKB	TRUE	FALSE	0	2	0	0	0	0	FALSE	FALSE	FALSE	FALSE	TRUE	12	FALSE	TRUE	FALSE	-0.551278	3.4963
PHKG1	TRUE	FALSE	0	0	0	0	0	8	FALSE	FALSE	FALSE	FALSE	TRUE	4	TRUE	TRUE	FALSE	-0.105629	0.554074
PHKG2	TRUE	FALSE	0	0	0	0	0	0	FALSE	FALSE	FALSE	FALSE	TRUE	27	TRUE	TRUE	FALSE	1.26465	2.73046
PHLDA1	TRUE	FALSE	0	0	0	0	0	0	FALSE	FALSE	FALSE	FALSE	TRUE	7	FALSE	TRUE	FALSE	2.45309	1.61634
PHLDA2	TRUE	FALSE	0	0	0	0	0	0	FALSE	FALSE	FALSE	FALSE	TRUE	9	FALSE	TRUE	FALSE	2.24264	-0.189267
PHLDA3	TRUE	FALSE	0	0	0	0	0	0	FALSE	FALSE	FALSE	FALSE	TRUE	6	FALSE	TRUE	FALSE	2.37175	1.38086
PHLDB1	TRUE	FALSE	0	0	0	0	0	0	FALSE	FALSE	FALSE	FALSE	FALSE	0	FALSE	TRUE	FALSE	1.36447	5.31468
PHLDB2	TRUE	FALSE	2	5	1	0	0	0	FALSE	FALSE	FALSE	FALSE	FALSE	0	FALSE	TRUE	FALSE	-0.926374	4.31781
PHLDB3	TRUE	FALSE	0	0	0	0	0	0	FALSE	FALSE	FALSE	FALSE	FALSE	0	FALSE	TRUE	FALSE	-0.553613	-0.613144
PHLPP1	TRUE	FALSE	0	0	0	0	0	0	FALSE	FALSE	FALSE	FALSE	FALSE	0	FALSE	TRUE	TRUE	2.45634	4.7759
PHLPP2	TRUE	FALSE	0	0	0	0	0	0	FALSE	FALSE	FALSE	FALSE	FALSE	0	FALSE	TRUE	TRUE	-1.70208	4.69606
PHOSPHO1	TRUE	FALSE	0	0	0	0	0	0	FALSE	FALSE	FALSE	FALSE	TRUE	4	TRUE	TRUE	FALSE	2.54086	1.69655
PHOSPHO2	TRUE	FALSE	0	0	0	0	0	0	FALSE	FALSE	FALSE	FALSE	FALSE	0	FALSE	TRUE	FALSE	-0.421871	0.635775
PHOX2A	TRUE	FALSE	0	0	0	0	0	1	FALSE	FALSE	FALSE	FALSE	FALSE	0	FALSE	TRUE	TRUE	2.99262	1.76043
PHOX2B	TRUE	FALSE	0	0	0	0	0	3	FALSE	FALSE	FALSE	FALSE	TRUE	1	FALSE	TRUE	FALSE	3.94484	2.42082
PHPT1	TRUE	FALSE	0	0	0	0	0	0	FALSE	FALSE	FALSE	FALSE	TRUE	1	FALSE	TRUE	FALSE	-0.179926	0.615599
PHRF1	TRUE	FALSE	1	2	0	0	0	0	FALSE	FALSE	FALSE	FALSE	FALSE	0	FALSE	FALSE	FALSE	-1.36103	5.40772
PHTF1	TRUE	FALSE	0	1	0	0	0	0	FALSE	FALSE	FALSE	FALSE	TRUE	3	FALSE	TRUE	FALSE	-0.156835	0.687539
PHTF2	TRUE	FALSE	0	0	0	0	0	0	FALSE	FALSE	FALSE	FALSE	FALSE	0	FALSE	TRUE	FALSE	1.17669	3.59058
PHYH	TRUE	FALSE	0	1	0	1	1	0	FALSE	FALSE	FALSE	FALSE	TRUE	8	FALSE	TRUE	FALSE	-0.106184	1.04425
PHYHD1	TRUE	FALSE	0	0	0	0	0	0	FALSE	FALSE	FALSE	FALSE	FALSE	0	FALSE	FALSE	FALSE	-0.191212	-0.131792
PHYHIP	TRUE	FALSE	0	0	0	0	0	0	FALSE	FALSE	FALSE	FALSE	FALSE	0	FALSE	TRUE	FALSE	3.91732	2.51929
PHYHIPL	TRUE	FALSE	0	0	0	0	0	0	FALSE	FALSE	FALSE	FALSE	FALSE	0	FALSE	TRUE	FALSE	1.60435	2.32724
PHYKPL	TRUE	FALSE	0	0	0	0	0	0	FALSE	FALSE	FALSE	FALSE	TRUE	3	TRUE	TRUE	FALSE	-0.722829	-0.0495824
PI3	TRUE	FALSE	0	0	0	0	0	0	FALSE	FALSE	FALSE	FALSE	TRUE	4	TRUE	FALSE	FALSE	0.000414493	-0.244835
PI4K2A	TRUE	FALSE	0	0	0	0	0	1	FALSE	FALSE	FALSE	FALSE	TRUE	7	TRUE	TRUE	FALSE	4.27305	3.73018
PI4K2B	TRUE	FALSE	0	0	0	0	0	0	FALSE	FALSE	FALSE	FALSE	TRUE	2	TRUE	TRUE	FALSE	0.870621	2.56065
PI4KA	TRUE	FALSE	0	2	0	0	0	0	FALSE	FALSE	FALSE	FALSE	TRUE	3	TRUE	TRUE	FALSE	5.05087	6.56786
PI4KB	TRUE	FALSE	0	0	0	0	0	0	FALSE	FALSE	FALSE	FALSE	TRUE	6	TRUE	TRUE	FALSE	4.23489	5.10677
PI15	TRUE	FALSE	0	0	0	0	0	0	FALSE	FALSE	FALSE	FALSE	FALSE	0	TRUE	TRUE	FALSE	1.29602	1.35523
PI16	TRUE	FALSE	0	0	0	0	0	0	FALSE	FALSE	FALSE	FALSE	FALSE	0	TRUE	TRUE	FALSE	0.962653	0.103834
PIANP	TRUE	FALSE	0	0	0	0	0	0	FALSE	FALSE	FALSE	FALSE	FALSE	0	FALSE	TRUE	FALSE	0.823954	2.75882
PIAS1	TRUE	FALSE	0	0	0	1	4	0	FALSE	FALSE	FALSE	FALSE	TRUE	3	FALSE	TRUE	FALSE	2.3943	4.34899
PIAS2	TRUE	FALSE	0	0	0	0	0	0	FALSE	FALSE	FALSE	FALSE	FALSE	0	FALSE	TRUE	TRUE	1.34538	4.45889
PIAS3	TRUE	FALSE	0	0	0	0	0	0	FALSE	FALSE	FALSE	FALSE	TRUE	3	FALSE	TRUE	FALSE	0.83183	4.49406
PIAS4	TRUE	FALSE	0	1	0	0	0	0	FALSE	FALSE	FALSE	FALSE	TRUE	1	FALSE	TRUE	FALSE	3.11173	3.84897
PIBF1	TRUE	FALSE	0	0	0	0	0	0	FALSE	FALSE	FALSE	FALSE	TRUE	2	FALSE	TRUE	TRUE	-1.43593	3.2993
PICALM	TRUE	FALSE	0	0	0	0	0	0	FALSE	FALSE	FALSE	FALSE	TRUE	1	FALSE	TRUE	TRUE	0.147923	4.24541
PICK1	TRUE	FALSE	0	0	0	0	0	0	FALSE	FALSE	FALSE	FALSE	TRUE	3	FALSE	TRUE	FALSE	2.96612	3.08376
PID1	TRUE	FALSE	0	1	0	0	0	1	FALSE	FALSE	FALSE	FALSE	FALSE	0	FALSE	TRUE	FALSE	-0.317028	1.72284
PIDD1	TRUE	FALSE	0	0	0	0	0	0	FALSE	FALSE	FALSE	FALSE	TRUE	17	FALSE	TRUE	FALSE
PIERCE1	TRUE	FALSE	0	0	0	0	0	0	FALSE	FALSE	FALSE	FALSE	FALSE	0	FALSE	TRUE	FALSE
PIERCE2	TRUE	FALSE	0	0	0	0	0	0	FALSE	FALSE	FALSE	FALSE	FALSE	0	FALSE	FALSE	FALSE
PIEZO1	TRUE	FALSE	0	0	0	0	0	0	FALSE	FALSE	FALSE	FALSE	FALSE	0	FALSE	TRUE	TRUE	-3.89565	1.40678
PIEZO2	TRUE	FALSE	0	0	0	0	0	2	FALSE	FALSE	FALSE	FALSE	FALSE	0	FALSE	TRUE	FALSE	0.926505	3.89613
PIF1	TRUE	FALSE	0	0	0	0	0	1	FALSE	FALSE	FALSE	FALSE	FALSE	0	FALSE	TRUE	FALSE	0.540569	0.304259
PIFO	TRUE	FALSE	0	0	0	0	0	0	FALSE	FALSE	FALSE	FALSE	FALSE	0	FALSE	TRUE	FALSE	-0.376091	0.522636
PIGA	FALSE	FALSE	0	0	0	0	0	0	FALSE	FALSE	FALSE	FALSE	TRUE	1	FALSE	TRUE	FALSE	1.70548	2.74983
PIGB	TRUE	FALSE	0	0	0	0	0	0	FALSE	FALSE	FALSE	FALSE	TRUE	14	FALSE	TRUE	FALSE	-1.20084	2.21086
PIGBOS1	FALSE	FALSE	0	0	0	0	0	0	FALSE	FALSE	FALSE	FALSE	FALSE	0	FALSE	FALSE	FALSE
PIGC	TRUE	FALSE	0	0	0	0	0	0	FALSE	FALSE	FALSE	FALSE	TRUE	4	FALSE	TRUE	FALSE	-0.235639	0.00761707
PIGF	TRUE	FALSE	0	0	0	0	0	0	FALSE	FALSE	FALSE	FALSE	TRUE	2	TRUE	TRUE	TRUE	-0.629133	0.441045
PIGG	TRUE	FALSE	0	0	0	0	0	0	FALSE	FALSE	FALSE	FALSE	TRUE	1	FALSE	TRUE	FALSE	0.0435426	2.29621
PIGH	TRUE	FALSE	0	0	0	0	0	0	FALSE	FALSE	FALSE	FALSE	FALSE	0	FALSE	TRUE	FALSE	0.72692	0.909382
PIGK	TRUE	FALSE	0	5	0	0	0	0	FALSE	FALSE	FALSE	FALSE	TRUE	1	TRUE	FALSE	FALSE	-0.172109	2.07801
PIGL	TRUE	FALSE	0	0	0	0	0	0	FALSE	FALSE	FALSE	FALSE	FALSE	0	FALSE	TRUE	FALSE	-0.301843	0.78035
PIGM	TRUE	FALSE	0	0	0	0	0	0	FALSE	FALSE	FALSE	FALSE	FALSE	0	FALSE	TRUE	FALSE	1.01068	0.446214
PIGN	TRUE	FALSE	0	0	0	0	0	0	FALSE	FALSE	FALSE	FALSE	TRUE	6	FALSE	TRUE	FALSE	-2.00273	0.558002
PIGO	TRUE	FALSE	0	0	0	0	0	0	FALSE	FALSE	FALSE	FALSE	FALSE	0	FALSE	TRUE	FALSE	-0.145318	2.39299
PIGP	TRUE	FALSE	0	0	0	0	0	0	FALSE	FALSE	FALSE	FALSE	TRUE	1	FALSE	TRUE	FALSE	-1.45361	-0.082212
PIGQ	TRUE	FALSE	0	0	0	0	0	0	FALSE	FALSE	FALSE	FALSE	TRUE	1	FALSE	TRUE	TRUE	-0.295482	0.539503
PIGR	TRUE	FALSE	0	0	0	0	0	0	FALSE	FALSE	FALSE	FALSE	FALSE	0	TRUE	TRUE	FALSE	1.18695	3.61857
PIGS	TRUE	FALSE	0	0	0	0	0	0	FALSE	FALSE	FALSE	FALSE	FALSE	0	FALSE	TRUE	FALSE	0.271074	2.85074
PIGT	TRUE	FALSE	0	0	0	0	0	0	FALSE	FALSE	FALSE	FALSE	FALSE	0	TRUE	TRUE	FALSE	-0.374517	0.535533
PIGU	TRUE	FALSE	0	1	0	0	0	0	FALSE	FALSE	FALSE	FALSE	FALSE	0	FALSE	TRUE	FALSE	0.129568	3.18062
PIGV	TRUE	FALSE	0	0	0	0	0	0	FALSE	FALSE	FALSE	FALSE	TRUE	5	FALSE	TRUE	FALSE	-0.174426	0.655848
PIGW	FALSE	FALSE	0	0	0	0	0	0	FALSE	FALSE	FALSE	FALSE	FALSE	0	FALSE	TRUE	FALSE	-1.12142	0.217022
PIGX	TRUE	FALSE	0	0	0	0	0	0	FALSE	FALSE	FALSE	FALSE	FALSE	0	FALSE	TRUE	FALSE
PIGY	FALSE	FALSE	0	0	0	0	0	0	FALSE	FALSE	FALSE	FALSE	FALSE	0	FALSE	TRUE	FALSE	-0.418457	0.0883251
PIGZ	TRUE	FALSE	0	0	0	0	0	0	FALSE	FALSE	FALSE	FALSE	TRUE	1	FALSE	TRUE	FALSE	-0.341482	0.889417
PIH1D1	TRUE	FALSE	0	0	0	0	0	1	FALSE	FALSE	FALSE	FALSE	TRUE	6	FALSE	TRUE	FALSE	1.34573	2.41515
PIH1D2	TRUE	FALSE	0	0	0	0	0	0	FALSE	FALSE	FALSE	FALSE	FALSE	0	FALSE	TRUE	FALSE	-0.338318	0.788368
PIK3AP1	TRUE	FALSE	0	0	0	0	0	0	FALSE	FALSE	FALSE	FALSE	FALSE	0	FALSE	TRUE	FALSE	2.70402	4.95742
PIK3C2A	TRUE	FALSE	0	0	0	0	0	0	FALSE	FALSE	FALSE	FALSE	TRUE	24	TRUE	TRUE	TRUE	-0.303416	6.18366
PIK3C2B	TRUE	FALSE	0	0	0	0	0	0	FALSE	FALSE	FALSE	FALSE	TRUE	58	TRUE	TRUE	FALSE	1.71517	6.24429
PIK3C2G	TRUE	FALSE	0	0	0	0	0	0	FALSE	FALSE	FALSE	FALSE	TRUE	17	TRUE	TRUE	FALSE	-3.70275	-0.408508
PIK3C3	TRUE	FALSE	0	1	0	0	0	0	FALSE	FALSE	FALSE	FALSE	TRUE	32	TRUE	TRUE	TRUE	2.21587	4.58468
PIK3CA	TRUE	TRUE	0	0	0	0	0	0	FALSE	FALSE	TRUE	FALSE	TRUE	237	TRUE	TRUE	FALSE	5.42012	6.61206
PIK3CB	TRUE	FALSE	1	0	1	0	0	0	FALSE	FALSE	FALSE	FALSE	TRUE	84	TRUE	TRUE	FALSE	2.52965	6.26847
PIK3CD	TRUE	FALSE	0	0	0	0	0	0	FALSE	FALSE	FALSE	FALSE	TRUE	156	TRUE	TRUE	FALSE	5.61052	5.71507
PIK3CG	TRUE	FALSE	0	0	3	0	1	0	FALSE	FALSE	FALSE	FALSE	TRUE	136	TRUE	TRUE	TRUE	2.30611	4.16551
PIK3IP1	TRUE	FALSE	0	0	0	0	0	0	FALSE	FALSE	FALSE	FALSE	TRUE	7	TRUE	TRUE	FALSE	0.491725	1.58794
PIK3R1	TRUE	TRUE	0	0	0	0	0	0	FALSE	FALSE	FALSE	FALSE	TRUE	66	TRUE	TRUE	TRUE	2.41669	5.27061
PIK3R2	TRUE	FALSE	1	0	0	2	0	0	FALSE	FALSE	FALSE	FALSE	TRUE	42	FALSE	TRUE	FALSE	3.02724	3.99338
PIK3R3	TRUE	FALSE	1	7	8	1	10	0	FALSE	FALSE	FALSE	FALSE	TRUE	48	FALSE	TRUE	FALSE	-0.404369	2.0152
PIK3R4	TRUE	FALSE	0	0	0	0	0	0	FALSE	FALSE	FALSE	FALSE	TRUE	28	TRUE	TRUE	FALSE	2.15881	5.16466
PIK3R5	TRUE	FALSE	0	0	0	0	0	0	FALSE	FALSE	FALSE	FALSE	TRUE	34	FALSE	TRUE	FALSE	2.42125	4.23135
PIK3R6	FALSE	FALSE	0	0	0	0	0	0	FALSE	FALSE	FALSE	FALSE	TRUE	18	FALSE	TRUE	FALSE	-1.09449	0.0220787
PIKFYVE	TRUE	FALSE	0	0	0	0	0	0	FALSE	FALSE	FALSE	FALSE	TRUE	2	FALSE	TRUE	FALSE	1.5772	7.5816
PILRA	TRUE	FALSE	0	0	5	0	0	0	FALSE	FALSE	FALSE	FALSE	FALSE	0	FALSE	TRUE	FALSE	0.202577	0.0647624
PILRB	TRUE	FALSE	0	0	0	0	0	0	FALSE	FALSE	FALSE	FALSE	FALSE	0	FALSE	TRUE	FALSE	-1.00724	-0.283433
PIM1	TRUE	FALSE	0	0	0	0	0	0	FALSE	FALSE	FALSE	FALSE	TRUE	43	TRUE	TRUE	FALSE	2.82413	3.01679
PIM2	FALSE	FALSE	0	0	0	0	0	0	FALSE	FALSE	FALSE	FALSE	TRUE	5	TRUE	TRUE	FALSE	1.51322	2.62477
PIM3	TRUE	FALSE	0	0	0	0	0	0	FALSE	FALSE	FALSE	FALSE	TRUE	6	TRUE	TRUE	FALSE	2.8427	2.88929
PIMREG	TRUE	FALSE	2	0	0	0	0	3	FALSE	FALSE	FALSE	FALSE	TRUE	19	FALSE	TRUE	FALSE
PIN1	TRUE	FALSE	1	0	0	0	0	0	FALSE	FALSE	FALSE	FALSE	TRUE	62	TRUE	TRUE	FALSE	1.38756	1.53724
PIN4	FALSE	FALSE	0	0	0	0	0	0	FALSE	FALSE	FALSE	FALSE	FALSE	0	FALSE	TRUE	FALSE	-0.204045	1.74195
PINK1	TRUE	FALSE	0	1	3	0	0	0	FALSE	FALSE	FALSE	FALSE	TRUE	5	TRUE	TRUE	FALSE	0.0767919	1.04898
PINLYP	TRUE	FALSE	0	0	0	0	0	0	FALSE	FALSE	FALSE	FALSE	FALSE	0	FALSE	TRUE	FALSE
PINX1	TRUE	FALSE	4	1	6	0	0	5	FALSE	FALSE	FALSE	FALSE	TRUE	1	FALSE	TRUE	FALSE	-4.3191	-0.450973
PIP	TRUE	FALSE	0	0	0	0	0	0	FALSE	FALSE	FALSE	FALSE	TRUE	10	TRUE	TRUE	FALSE	-0.667369	0.773287
PIP4K2A	TRUE	FALSE	0	0	0	0	0	0	TRUE	FALSE	FALSE	FALSE	TRUE	1	FALSE	TRUE	FALSE	1.29184	3.1171
PIP4K2B	FALSE	FALSE	0	0	0	0	0	0	FALSE	FALSE	FALSE	FALSE	TRUE	16	TRUE	TRUE	FALSE	3.55244	3.61974
PIP4K2C	TRUE	FALSE	2	0	1	0	0	0	FALSE	FALSE	FALSE	FALSE	TRUE	6	TRUE	TRUE	FALSE	1.40305	2.51841
PIP4P1	TRUE	FALSE	0	0	0	0	0	0	FALSE	FALSE	FALSE	FALSE	FALSE	0	FALSE	TRUE	FALSE
PIP4P2	TRUE	FALSE	0	0	0	0	0	0	FALSE	FALSE	FALSE	FALSE	FALSE	0	FALSE	TRUE	FALSE
PIP5K1A	TRUE	FALSE	0	0	0	0	0	0	FALSE	FALSE	FALSE	FALSE	TRUE	2	TRUE	TRUE	FALSE	2.62999	3.40481
PIP5K1B	TRUE	FALSE	0	2	0	0	0	0	FALSE	FALSE	FALSE	FALSE	TRUE	1	FALSE	TRUE	FALSE	2.35026	3.1626
PIP5K1C	TRUE	FALSE	0	0	0	0	0	0	FALSE	FALSE	FALSE	FALSE	FALSE	0	TRUE	TRUE	FALSE	4.10505	4.01442
PIP5KL1	TRUE	FALSE	0	0	0	0	0	0	FALSE	FALSE	FALSE	FALSE	FALSE	0	FALSE	TRUE	FALSE	1.24117	0.498796
PIPOX	TRUE	FALSE	4	7	1	2	2	7	FALSE	FALSE	FALSE	FALSE	TRUE	5	FALSE	TRUE	FALSE	-0.13335	0.211341
PIR	FALSE	FALSE	0	0	0	0	0	0	FALSE	FALSE	FALSE	FALSE	TRUE	1	FALSE	TRUE	FALSE	-1.11889	0.282264
PIRT	TRUE	FALSE	0	0	0	0	0	0	FALSE	FALSE	FALSE	FALSE	FALSE	0	FALSE	TRUE	FALSE	-0.208315	0.612278
PISD	TRUE	FALSE	0	0	0	0	0	0	FALSE	FALSE	FALSE	FALSE	TRUE	2	FALSE	TRUE	FALSE	0.902123	2.84172
PITHD1	TRUE	FALSE	0	0	0	0	0	0	FALSE	FALSE	FALSE	FALSE	FALSE	0	FALSE	TRUE	FALSE	1.57815	1.93589
PITPNA	TRUE	FALSE	0	0	0	0	0	0	FALSE	FALSE	FALSE	FALSE	TRUE	5	FALSE	TRUE	FALSE	2.34942	3.60172
PITPNB	TRUE	FALSE	0	0	0	0	0	0	FALSE	FALSE	FALSE	FALSE	TRUE	2	FALSE	TRUE	FALSE	2.15921	3.28698
PITPNC1	TRUE	FALSE	0	0	0	0	0	0	FALSE	FALSE	FALSE	FALSE	TRUE	1	FALSE	TRUE	FALSE	1.89872	3.54727
PITPNM1	TRUE	FALSE	0	0	0	0	0	1	FALSE	FALSE	FALSE	FALSE	TRUE	3	FALSE	TRUE	FALSE	4.14258	4.92676
PITPNM2	TRUE	FALSE	2	2	3	1	1	10	FALSE	FALSE	FALSE	FALSE	FALSE	0	FALSE	TRUE	FALSE	4.67304	5.91851
PITPNM3	TRUE	FALSE	0	0	0	0	0	0	FALSE	FALSE	FALSE	FALSE	FALSE	0	FALSE	TRUE	FALSE	2.70326	5.10553
PITRM1	TRUE	FALSE	0	0	0	0	0	0	FALSE	FALSE	FALSE	FALSE	TRUE	1	FALSE	TRUE	FALSE	-1.6568	1.30474
PITX1	TRUE	FALSE	1	2	0	0	0	0	FALSE	FALSE	FALSE	FALSE	FALSE	0	FALSE	TRUE	FALSE	3.87258	2.00503
PITX2	TRUE	FALSE	0	0	0	0	1	6	FALSE	FALSE	FALSE	FALSE	TRUE	2	FALSE	TRUE	FALSE	3.07363	2.38145
PITX3	TRUE	FALSE	0	0	0	0	0	0	FALSE	FALSE	FALSE	FALSE	FALSE	0	FALSE	TRUE	FALSE	2.47763	2.11854
PIWIL1	TRUE	FALSE	0	0	0	0	0	0	FALSE	FALSE	FALSE	FALSE	FALSE	0	FALSE	TRUE	FALSE	3.02055	3.39565
PIWIL2	TRUE	FALSE	0	0	0	0	0	0	FALSE	FALSE	FALSE	FALSE	FALSE	0	FALSE	TRUE	FALSE	-1.29798	4.19416
PIWIL3	TRUE	FALSE	0	0	0	0	0	0	FALSE	FALSE	FALSE	FALSE	FALSE	0	FALSE	FALSE	FALSE	-0.590111	0.147697
PIWIL4	TRUE	FALSE	0	0	0	0	0	0	FALSE	FALSE	FALSE	FALSE	FALSE	0	FALSE	TRUE	FALSE	1.03009	3.0787
PJA1	FALSE	FALSE	0	0	0	0	0	0	FALSE	FALSE	FALSE	FALSE	FALSE	0	FALSE	TRUE	FALSE	0.97753	3.04951
PJA2	TRUE	FALSE	0	1	0	0	0	0	FALSE	FALSE	FALSE	FALSE	FALSE	0	FALSE	TRUE	FALSE	-1.28037	3.34684
PJVK	TRUE	FALSE	0	0	0	0	0	0	FALSE	FALSE	FALSE	FALSE	FALSE	0	FALSE	TRUE	FALSE
PKD1	TRUE	FALSE	0	1	0	0	0	0	FALSE	FALSE	FALSE	FALSE	TRUE	3	FALSE	TRUE	FALSE	-0.678561	7.29076
PKD1L1	TRUE	FALSE	0	0	0	0	0	0	FALSE	FALSE	FALSE	FALSE	FALSE	0	FALSE	TRUE	FALSE	-1.40018	4.49764
PKD1L2	FALSE	FALSE	0	0	0	0	0	0	FALSE	FALSE	FALSE	FALSE	FALSE	0	FALSE	TRUE	FALSE	-4.80712	-1.49135
PKD1L3	FALSE	FALSE	0	0	0	0	0	0	FALSE	FALSE	FALSE	FALSE	FALSE	0	TRUE	TRUE	FALSE
PKD2	TRUE	FALSE	0	0	0	0	0	0	FALSE	FALSE	FALSE	FALSE	TRUE	1	TRUE	TRUE	FALSE	-0.126147	5.26875
PKD2L1	TRUE	FALSE	0	0	0	0	0	0	TRUE	FALSE	FALSE	FALSE	TRUE	8	TRUE	TRUE	FALSE	-1.14408	0.876578
PKD2L2	TRUE	FALSE	0	0	0	0	0	0	FALSE	FALSE	FALSE	FALSE	FALSE	0	TRUE	TRUE	FALSE	0.197786	2.39081
PKDCC	TRUE	FALSE	0	0	0	0	0	0	FALSE	FALSE	FALSE	FALSE	FALSE	0	FALSE	TRUE	FALSE	0.460326	0.972694
PKDREJ	TRUE	FALSE	0	0	0	0	0	0	FALSE	FALSE	FALSE	FALSE	FALSE	0	TRUE	TRUE	FALSE	2.87142	0.616312
PKHD1	TRUE	FALSE	0	0	0	0	0	0	FALSE	TRUE	FALSE	FALSE	FALSE	0	TRUE	TRUE	FALSE	-2.76122	6.08826
PKHD1L1	TRUE	FALSE	0	0	0	0	0	0	TRUE	FALSE	FALSE	FALSE	FALSE	0	FALSE	TRUE	FALSE	-4.21232	1.33289
PKIA	TRUE	FALSE	0	0	0	0	0	0	FALSE	FALSE	FALSE	FALSE	TRUE	30	FALSE	TRUE	FALSE	0.320968	1.22484
PKIB	TRUE	FALSE	6	0	0	0	0	0	FALSE	FALSE	FALSE	FALSE	FALSE	0	FALSE	TRUE	FALSE	-0.230551	1.061
PKIG	TRUE	FALSE	0	0	0	0	0	0	FALSE	FALSE	FALSE	FALSE	TRUE	12	FALSE	TRUE	FALSE	1.00105	1.49613
PKLR	TRUE	FALSE	1	4	4	0	0	11	FALSE	FALSE	FALSE	FALSE	TRUE	6	TRUE	TRUE	FALSE	1.97572	1.84834
PKM	TRUE	FALSE	0	0	0	0	0	0	FALSE	FALSE	FALSE	FALSE	TRUE	28	TRUE	FALSE	FALSE	2.72074	4.14225
PKMYT1	TRUE	FALSE	0	0	0	0	0	0	FALSE	FALSE	FALSE	FALSE	TRUE	15	TRUE	FALSE	FALSE	-1.05908	2.85318
PKN1	TRUE	FALSE	0	0	0	0	0	2	FALSE	FALSE	FALSE	FALSE	TRUE	14	TRUE	TRUE	FALSE	1.53692	4.60112
PKN2	TRUE	FALSE	0	0	0	0	0	0	FALSE	FALSE	FALSE	FALSE	TRUE	7	TRUE	TRUE	FALSE	1.96996	5.98182
PKN3	TRUE	FALSE	0	0	0	0	0	0	TRUE	FALSE	FALSE	FALSE	TRUE	3	TRUE	TRUE	FALSE	1.03077	2.5274
PKNOX1	TRUE	FALSE	1	5	0	0	0	0	FALSE	FALSE	FALSE	FALSE	FALSE	0	FALSE	TRUE	TRUE	1.05415	3.86514
PKNOX2	TRUE	FALSE	2	1	0	0	0	11	TRUE	FALSE	FALSE	FALSE	FALSE	0	FALSE	TRUE	FALSE	0.875298	3.53983
PKP1	TRUE	FALSE	0	0	0	0	0	0	FALSE	FALSE	FALSE	FALSE	FALSE	0	FALSE	TRUE	TRUE	-0.844428	2.99806
PKP2	TRUE	FALSE	0	0	0	0	0	0	TRUE	FALSE	FALSE	FALSE	FALSE	0	FALSE	TRUE	FALSE	-0.0772622	1.80756
PKP3	TRUE	FALSE	0	0	0	0	0	0	FALSE	FALSE	FALSE	FALSE	TRUE	1	FALSE	TRUE	TRUE	-1.16052	3.25525
PKP4	TRUE	FALSE	0	0	0	0	0	0	FALSE	FALSE	FALSE	FALSE	FALSE	0	FALSE	TRUE	FALSE	0.181116	4.58778
PLA1A	TRUE	FALSE	0	0	0	0	0	0	FALSE	FALSE	FALSE	FALSE	FALSE	0	TRUE	TRUE	FALSE	-1.23352	2.07368
PLA2G1B	TRUE	FALSE	0	0	0	0	0	0	FALSE	FALSE	FALSE	FALSE	TRUE	153	TRUE	TRUE	TRUE	-0.584753	-3.04902
PLA2G2A	TRUE	FALSE	0	0	0	3	0	0	FALSE	FALSE	FALSE	FALSE	TRUE	66	TRUE	FALSE	FALSE	1.09485	1.70726
PLA2G2C	TRUE	FALSE	0	0	0	0	0	4	FALSE	FALSE	FALSE	FALSE	FALSE	0	TRUE	TRUE	FALSE	-0.677687	0.153486
PLA2G2D	TRUE	FALSE	0	0	0	0	0	0	FALSE	FALSE	FALSE	FALSE	TRUE	2	TRUE	TRUE	FALSE	-0.805826	0.272685
PLA2G2E	TRUE	FALSE	0	0	0	0	0	0	FALSE	FALSE	FALSE	FALSE	TRUE	16	TRUE	TRUE	FALSE	0.264171	-0.176097
PLA2G2F	TRUE	FALSE	0	0	0	0	0	0	FALSE	FALSE	FALSE	FALSE	FALSE	0	TRUE	TRUE	FALSE	-0.976798	-0.517102
PLA2G3	TRUE	FALSE	0	0	0	0	0	0	FALSE	FALSE	FALSE	FALSE	FALSE	0	TRUE	TRUE	FALSE	-0.920763	1.14195
PLA2G4A	TRUE	FALSE	0	0	0	0	0	0	FALSE	FALSE	FALSE	FALSE	TRUE	86	TRUE	TRUE	FALSE	2.33389	3.26099
PLA2G4B	TRUE	FALSE	0	0	0	0	0	0	FALSE	FALSE	FALSE	FALSE	FALSE	0	TRUE	TRUE	FALSE	-2.71002	0.0125372
PLA2G4C	TRUE	FALSE	0	0	0	0	0	0	FALSE	FALSE	FALSE	FALSE	TRUE	4	FALSE	TRUE	FALSE	-0.628083	2.04962
PLA2G4D	TRUE	FALSE	0	0	0	0	0	0	FALSE	FALSE	FALSE	FALSE	FALSE	0	FALSE	TRUE	FALSE	-1.46792	1.8156
PLA2G4E	TRUE	FALSE	0	0	0	0	0	0	FALSE	FALSE	FALSE	FALSE	FALSE	0	FALSE	TRUE	FALSE	-0.195622	2.66059
PLA2G4F	TRUE	FALSE	0	0	0	0	0	0	FALSE	FALSE	FALSE	FALSE	FALSE	0	FALSE	TRUE	FALSE	-1.71393	2.50979
PLA2G5	TRUE	FALSE	0	0	0	0	0	0	FALSE	FALSE	FALSE	FALSE	TRUE	2	TRUE	TRUE	FALSE	0.203879	0.309965
PLA2G6	TRUE	FALSE	1	4	0	0	0	0	FALSE	FALSE	FALSE	FALSE	TRUE	21	TRUE	TRUE	TRUE	0.728857	1.85767
PLA2G7	TRUE	FALSE	0	0	0	0	0	0	FALSE	FALSE	FALSE	FALSE	TRUE	28	TRUE	TRUE	FALSE	-3.06164	0.15459
PLA2G10	TRUE	FALSE	0	0	0	0	0	0	FALSE	FALSE	FALSE	FALSE	TRUE	15	TRUE	TRUE	TRUE	-0.287949	-0.343988
PLA2G12A	TRUE	FALSE	0	0	0	0	0	0	FALSE	FALSE	FALSE	FALSE	FALSE	0	TRUE	TRUE	FALSE	-0.540436	0.87312
PLA2G12B	TRUE	FALSE	0	1	1	0	9	0	FALSE	FALSE	FALSE	FALSE	FALSE	0	TRUE	TRUE	FALSE	0.507422	1.58924
PLA2G15	TRUE	FALSE	0	1	1	1	0	1	FALSE	FALSE	FALSE	FALSE	TRUE	19	TRUE	TRUE	FALSE	1.33183	2.83525
PLA2R1	TRUE	FALSE	0	0	0	0	0	2	FALSE	FALSE	FALSE	FALSE	TRUE	1	TRUE	TRUE	FALSE	-1.50988	3.01153
PLAA	TRUE	FALSE	0	0	0	0	0	0	FALSE	FALSE	FALSE	FALSE	TRUE	3	TRUE	TRUE	FALSE	0.755584	3.95737
PLAAT1	TRUE	FALSE	0	0	0	0	0	0	FALSE	FALSE	FALSE	FALSE	TRUE	4	FALSE	TRUE	FALSE
PLAAT2	TRUE	FALSE	0	0	0	0	0	0	FALSE	FALSE	FALSE	FALSE	FALSE	0	FALSE	FALSE	FALSE
PLAAT3	TRUE	FALSE	0	0	0	0	0	0	FALSE	FALSE	FALSE	FALSE	FALSE	0	FALSE	TRUE	TRUE
PLAAT4	TRUE	FALSE	0	0	0	0	0	0	FALSE	FALSE	FALSE	FALSE	TRUE	7	FALSE	FALSE	FALSE
PLAAT5	TRUE	FALSE	0	0	0	0	0	0	FALSE	FALSE	FALSE	FALSE	FALSE	0	FALSE	TRUE	FALSE
PLAC1	FALSE	FALSE	0	0	0	0	0	0	FALSE	FALSE	FALSE	FALSE	FALSE	0	TRUE	TRUE	TRUE	-0.32718	0.844791
PLAC8	TRUE	FALSE	0	0	0	0	0	0	FALSE	FALSE	FALSE	FALSE	TRUE	3	FALSE	TRUE	TRUE	1.19987	1.6348
PLAC8L1	TRUE	FALSE	0	0	0	0	0	0	FALSE	FALSE	FALSE	FALSE	FALSE	0	FALSE	TRUE	FALSE	-0.105908	1.43412
PLAC9	TRUE	FALSE	0	2	0	0	0	0	FALSE	FALSE	FALSE	FALSE	FALSE	0	FALSE	TRUE	FALSE	-0.719712	0.302728
PLAG1	TRUE	FALSE	0	0	0	0	0	5	FALSE	FALSE	FALSE	FALSE	TRUE	1	FALSE	TRUE	TRUE	2.03323	2.80741
PLAGL1	TRUE	FALSE	0	0	0	0	0	2	FALSE	FALSE	FALSE	FALSE	TRUE	2	FALSE	TRUE	FALSE	1.08202	2.55909
PLAGL2	TRUE	FALSE	0	0	0	0	0	0	FALSE	FALSE	FALSE	FALSE	TRUE	1	FALSE	TRUE	TRUE	2.68964	2.50339
PLAT	TRUE	FALSE	0	0	3	7	0	0	TRUE	FALSE	FALSE	FALSE	TRUE	75	TRUE	TRUE	TRUE	0.0781787	2.62073
PLAU	TRUE	FALSE	0	0	5	0	0	0	FALSE	FALSE	FALSE	FALSE	TRUE	122	TRUE	TRUE	TRUE	0.754634	2.08267
PLAUR	TRUE	FALSE	0	0	3	5	0	0	TRUE	FALSE	FALSE	FALSE	TRUE	30	TRUE	TRUE	FALSE	0.393238	2.63259
PLB1	TRUE	FALSE	0	0	0	0	0	0	FALSE	FALSE	FALSE	FALSE	TRUE	2	FALSE	FALSE	FALSE	-2.33392	-0.422954
PLBD1	TRUE	FALSE	0	0	0	0	0	0	FALSE	FALSE	FALSE	FALSE	FALSE	0	TRUE	TRUE	FALSE	0.247176	0.159181
PLBD2	TRUE	FALSE	0	0	0	0	0	0	FALSE	FALSE	FALSE	FALSE	FALSE	0	TRUE	FALSE	FALSE	1.3056	1.3292
PLCB1	TRUE	FALSE	0	0	0	0	0	0	FALSE	FALSE	FALSE	FALSE	TRUE	11	TRUE	TRUE	FALSE	4.16111	5.84491
PLCB2	TRUE	FALSE	0	0	1	0	0	0	FALSE	FALSE	FALSE	FALSE	FALSE	0	TRUE	TRUE	FALSE	1.53025	2.80632
PLCB3	TRUE	FALSE	0	4	0	0	0	0	FALSE	FALSE	FALSE	FALSE	TRUE	29	TRUE	TRUE	FALSE	4.16202	5.52389
PLCB4	TRUE	FALSE	0	0	0	0	0	0	FALSE	FALSE	FALSE	FALSE	FALSE	0	TRUE	TRUE	TRUE	2.77519	5.68912
PLCD1	TRUE	FALSE	0	0	1	0	0	0	FALSE	FALSE	FALSE	FALSE	TRUE	7	TRUE	TRUE	FALSE	0.482464	1.88088
PLCD3	TRUE	FALSE	0	0	0	0	0	0	FALSE	FALSE	FALSE	FALSE	FALSE	0	TRUE	TRUE	FALSE	1.3602	1.99336
PLCD4	TRUE	FALSE	1	0	0	0	0	0	FALSE	FALSE	FALSE	FALSE	FALSE	0	TRUE	TRUE	FALSE	0.488074	1.86328
PLCE1	TRUE	FALSE	0	1	0	0	0	0	FALSE	FALSE	FALSE	FALSE	FALSE	0	TRUE	TRUE	FALSE	0.627465	6.85237
PLCG1	TRUE	FALSE	1	4	9	0	1	0	FALSE	FALSE	FALSE	FALSE	TRUE	11	TRUE	TRUE	TRUE	4.46374	6.14343
PLCG2	TRUE	FALSE	0	0	1	1	0	1	FALSE	FALSE	FALSE	FALSE	TRUE	2	TRUE	TRUE	FALSE	0.965149	6.86925
PLCH1	TRUE	FALSE	0	0	0	0	0	0	FALSE	FALSE	FALSE	FALSE	FALSE	0	TRUE	TRUE	FALSE	0.372584	5.61052
PLCH2	TRUE	FALSE	0	0	0	0	0	0	FALSE	FALSE	FALSE	FALSE	FALSE	0	TRUE	TRUE	FALSE	0.517785	1.69394
PLCL1	TRUE	FALSE	0	0	0	0	0	0	FALSE	FALSE	FALSE	FALSE	TRUE	2	TRUE	TRUE	FALSE	1.35235	3.30633
PLCL2	TRUE	FALSE	0	0	0	0	0	2	FALSE	FALSE	FALSE	FALSE	FALSE	0	TRUE	TRUE	FALSE	3.33076	4.43863
PLCXD1	FALSE	FALSE	0	0	0	0	0	0	FALSE	FALSE	FALSE	FALSE	FALSE	0	FALSE	TRUE	FALSE	-0.920709	-1.06459
PLCXD2	TRUE	FALSE	0	0	0	0	0	0	FALSE	FALSE	FALSE	FALSE	FALSE	0	TRUE	TRUE	FALSE	-0.332619	0.33864
PLCXD3	TRUE	FALSE	0	0	1	0	0	1	FALSE	FALSE	FALSE	FALSE	FALSE	0	FALSE	TRUE	FALSE	-0.460348	1.44892
PLCZ1	TRUE	FALSE	0	0	0	0	0	0	FALSE	FALSE	FALSE	FALSE	FALSE	0	TRUE	TRUE	FALSE	-2.1727	1.0683
PLD1	TRUE	FALSE	0	2	6	0	0	0	FALSE	FALSE	FALSE	FALSE	TRUE	15	TRUE	TRUE	FALSE	-0.72909	2.11168
PLD2	TRUE	FALSE	0	0	1	0	0	0	FALSE	FALSE	FALSE	FALSE	TRUE	11	TRUE	TRUE	FALSE	-0.305304	2.06249
PLD3	TRUE	FALSE	0	1	0	2	5	0	FALSE	FALSE	FALSE	FALSE	TRUE	3	FALSE	TRUE	FALSE	1.35837	2.59771
PLD4	TRUE	FALSE	0	0	0	0	0	0	FALSE	FALSE	FALSE	FALSE	FALSE	0	FALSE	TRUE	FALSE	-0.699116	-0.836289
PLD5	TRUE	FALSE	0	0	0	0	0	0	FALSE	FALSE	FALSE	FALSE	FALSE	0	FALSE	TRUE	TRUE	1.94876	3.05008
PLD6	TRUE	FALSE	0	0	0	0	0	0	FALSE	FALSE	FALSE	FALSE	FALSE	0	FALSE	TRUE	FALSE	1.47578	0.97519
PLEC	TRUE	FALSE	0	0	0	0	0	1	FALSE	FALSE	FALSE	FALSE	TRUE	1	FALSE	TRUE	FALSE	-0.384942	7.36061
PLEK	TRUE	FALSE	0	0	2	0	0	0	FALSE	FALSE	FALSE	FALSE	TRUE	5	TRUE	TRUE	FALSE	-0.887505	2.66014
PLEK2	TRUE	FALSE	0	0	0	0	0	0	FALSE	FALSE	FALSE	FALSE	TRUE	3	FALSE	TRUE	FALSE	0.435137	0.532128
PLEKHA1	TRUE	FALSE	0	0	1	0	0	0	FALSE	FALSE	FALSE	FALSE	TRUE	1	FALSE	TRUE	FALSE	1.10391	2.64498
PLEKHA2	TRUE	FALSE	0	0	0	0	0	0	FALSE	FALSE	FALSE	FALSE	FALSE	0	FALSE	TRUE	FALSE	1.05415	3.18485
PLEKHA3	TRUE	FALSE	0	0	0	0	0	0	FALSE	FALSE	FALSE	FALSE	TRUE	2	FALSE	TRUE	FALSE	1.04721	2.26071
PLEKHA4	TRUE	FALSE	0	1	0	0	0	0	FALSE	FALSE	FALSE	FALSE	TRUE	2	FALSE	FALSE	FALSE	0.555351	2.91913
PLEKHA5	TRUE	FALSE	0	0	0	0	0	0	FALSE	FALSE	FALSE	FALSE	TRUE	7	FALSE	TRUE	FALSE	-0.0582079	6.79194
PLEKHA6	TRUE	FALSE	0	0	0	0	0	0	FALSE	FALSE	FALSE	FALSE	FALSE	0	FALSE	TRUE	FALSE	-0.735557	4.92732
PLEKHA7	TRUE	FALSE	0	1	0	0	0	0	FALSE	FALSE	FALSE	FALSE	FALSE	0	FALSE	TRUE	FALSE	0.290286	4.90478
PLEKHA8	TRUE	FALSE	0	0	0	0	0	0	FALSE	FALSE	FALSE	FALSE	FALSE	0	FALSE	TRUE	FALSE	0.790555	1.68098
PLEKHB1	TRUE	FALSE	0	0	0	0	0	0	FALSE	FALSE	FALSE	FALSE	FALSE	0	FALSE	TRUE	FALSE	0.0851519	1.01237
PLEKHB2	TRUE	FALSE	0	0	0	0	0	0	FALSE	FALSE	FALSE	FALSE	FALSE	0	FALSE	FALSE	FALSE	0.674489	0.894579
PLEKHD1	TRUE	FALSE	0	0	0	0	0	0	FALSE	FALSE	FALSE	FALSE	FALSE	0	FALSE	TRUE	FALSE
PLEKHF1	TRUE	FALSE	0	0	0	0	0	2	FALSE	FALSE	FALSE	FALSE	FALSE	0	FALSE	TRUE	FALSE	1.99886	1.20148
PLEKHF2	TRUE	FALSE	0	0	0	0	0	0	FALSE	FALSE	FALSE	FALSE	FALSE	0	FALSE	TRUE	FALSE	1.68243	2.05728
PLEKHG1	TRUE	FALSE	0	0	0	0	0	0	TRUE	FALSE	FALSE	FALSE	FALSE	0	FALSE	TRUE	FALSE	0.0213885	3.74296
PLEKHG2	TRUE	FALSE	0	0	0	0	0	0	FALSE	FALSE	FALSE	FALSE	TRUE	3	FALSE	TRUE	FALSE	0.351958	3.19801
PLEKHG3	TRUE	FALSE	0	0	0	0	0	0	FALSE	FALSE	FALSE	FALSE	FALSE	0	FALSE	TRUE	FALSE	-0.319318	1.99552
PLEKHG4	TRUE	FALSE	0	5	0	1	2	5	FALSE	FALSE	FALSE	FALSE	FALSE	0	FALSE	TRUE	FALSE	1.05741	3.27296
PLEKHG4B	TRUE	FALSE	0	0	0	0	0	0	FALSE	FALSE	FALSE	FALSE	FALSE	0	FALSE	FALSE	FALSE	-1.21858	0.943891
PLEKHG5	TRUE	FALSE	0	1	0	0	0	0	FALSE	FALSE	FALSE	FALSE	FALSE	0	FALSE	TRUE	FALSE	0.986904	3.26979
PLEKHG6	TRUE	FALSE	0	0	0	0	0	0	TRUE	FALSE	FALSE	FALSE	TRUE	2	FALSE	TRUE	FALSE	-0.262129	2.46684
PLEKHG7	TRUE	FALSE	0	0	0	0	0	0	FALSE	FALSE	FALSE	FALSE	FALSE	0	FALSE	FALSE	FALSE	-1.09735	0.33513
PLEKHH1	TRUE	FALSE	0	0	0	0	0	0	FALSE	FALSE	FALSE	FALSE	FALSE	0	FALSE	TRUE	FALSE	0.323046	4.42319
PLEKHH2	TRUE	FALSE	0	1	0	0	0	2	FALSE	FALSE	FALSE	FALSE	FALSE	0	FALSE	TRUE	FALSE	-3.29739	1.58739
PLEKHH3	TRUE	FALSE	0	0	0	0	0	0	FALSE	FALSE	FALSE	FALSE	FALSE	0	FALSE	TRUE	FALSE	3.54126	2.90359
PLEKHJ1	TRUE	FALSE	0	0	0	0	0	0	FALSE	FALSE	FALSE	FALSE	TRUE	4	FALSE	TRUE	FALSE	-0.434135	1.88022
PLEKHM1	TRUE	FALSE	0	0	0	0	0	0	FALSE	FALSE	FALSE	FALSE	TRUE	21	FALSE	TRUE	FALSE	4.05784	3.96719
PLEKHM2	TRUE	FALSE	0	0	0	0	0	0	FALSE	FALSE	FALSE	FALSE	TRUE	4	FALSE	TRUE	FALSE	-0.127976	3.41092
PLEKHM3	TRUE	FALSE	0	0	0	0	0	0	FALSE	FALSE	FALSE	FALSE	FALSE	0	FALSE	TRUE	FALSE	1.12437	4.13643
PLEKHN1	TRUE	FALSE	0	0	0	0	0	0	FALSE	FALSE	FALSE	FALSE	FALSE	0	FALSE	TRUE	TRUE	-3.32894	1.32462
PLEKHO1	TRUE	FALSE	0	0	0	0	0	0	FALSE	FALSE	FALSE	FALSE	FALSE	0	FALSE	TRUE	FALSE	0.10382	3.37192
PLEKHO2	TRUE	FALSE	0	0	0	0	0	0	FALSE	FALSE	FALSE	FALSE	FALSE	0	FALSE	TRUE	FALSE	-0.552748	2.02576
PLEKHS1	TRUE	FALSE	0	0	0	0	0	0	FALSE	FALSE	FALSE	FALSE	FALSE	0	FALSE	TRUE	FALSE	0.00429366	-0.800075
PLET1	TRUE	FALSE	0	0	0	0	0	0	FALSE	FALSE	FALSE	FALSE	FALSE	0	FALSE	TRUE	FALSE
PLG	TRUE	FALSE	3	2	8	2	0	0	FALSE	FALSE	FALSE	FALSE	TRUE	73	TRUE	TRUE	TRUE	0.738656	3.87248
PLGLB1	FALSE	FALSE	0	0	0	0	0	0	FALSE	FALSE	FALSE	FALSE	FALSE	0	TRUE	FALSE	FALSE
PLGLB2	FALSE	FALSE	0	0	0	0	0	0	FALSE	FALSE	FALSE	FALSE	FALSE	0	TRUE	FALSE	FALSE
PLGRKT	TRUE	FALSE	0	0	1	0	0	0	FALSE	FALSE	FALSE	FALSE	TRUE	3	FALSE	TRUE	FALSE	-1.91658	-1.39983
PLIN1	TRUE	TRUE	0	0	0	0	0	0	TRUE	FALSE	FALSE	FALSE	TRUE	2	FALSE	TRUE	TRUE	-0.636573	0.53687
PLIN2	TRUE	FALSE	0	0	1	10	7	7	FALSE	FALSE	FALSE	FALSE	TRUE	3	TRUE	TRUE	TRUE	-1.44396	0.867864
PLIN3	TRUE	FALSE	0	0	0	0	0	0	FALSE	FALSE	FALSE	FALSE	TRUE	7	FALSE	TRUE	TRUE	-0.588174	-0.122101
PLIN4	TRUE	FALSE	9	1	10	11	10	11	FALSE	FALSE	FALSE	FALSE	FALSE	0	FALSE	TRUE	FALSE	-1.95382	-1.04408
PLIN5	TRUE	FALSE	0	0	0	0	2	3	FALSE	FALSE	FALSE	FALSE	FALSE	0	FALSE	TRUE	FALSE	0.29109	0.191414
PLK1	TRUE	FALSE	0	0	2	0	0	0	FALSE	FALSE	FALSE	FALSE	TRUE	120	TRUE	TRUE	FALSE	3.47523	4.13807
PLK2	TRUE	FALSE	0	0	0	0	0	0	FALSE	FALSE	FALSE	FALSE	TRUE	6	TRUE	TRUE	TRUE	3.4179	4.63022
PLK3	TRUE	FALSE	0	0	0	0	0	0	FALSE	FALSE	FALSE	FALSE	TRUE	12	TRUE	TRUE	FALSE	1.66838	2.61471
PLK4	TRUE	FALSE	0	0	0	0	0	0	FALSE	FALSE	FALSE	FALSE	TRUE	27	TRUE	TRUE	FALSE	-0.790925	4.45643
PLK5	TRUE	FALSE	0	0	0	0	0	0	FALSE	FALSE	FALSE	FALSE	FALSE	0	TRUE	FALSE	FALSE	-0.67447	-1.10216
PLLP	TRUE	FALSE	0	0	0	0	0	0	FALSE	FALSE	FALSE	FALSE	FALSE	0	FALSE	TRUE	FALSE	1.10554	2.01913
PLN	TRUE	FALSE	0	0	3	1	0	0	FALSE	FALSE	FALSE	FALSE	TRUE	2	FALSE	TRUE	FALSE	0.568695	0.166595
PLOD1	TRUE	FALSE	0	2	0	0	0	0	FALSE	FALSE	FALSE	FALSE	TRUE	9	TRUE	TRUE	FALSE	0.409273	2.72169
PLOD2	TRUE	FALSE	0	0	0	0	1	0	FALSE	FALSE	FALSE	FALSE	TRUE	6	FALSE	FALSE	FALSE	-0.999117	3.64656
PLOD3	TRUE	FALSE	0	1	0	0	0	0	FALSE	FALSE	FALSE	FALSE	TRUE	30	FALSE	TRUE	TRUE	-0.329975	2.44124
PLP1	FALSE	FALSE	0	0	0	0	0	0	FALSE	FALSE	FALSE	FALSE	TRUE	5	TRUE	TRUE	FALSE	2.44556	2.66891
PLP2	FALSE	FALSE	0	0	0	0	0	0	FALSE	FALSE	FALSE	FALSE	TRUE	4	FALSE	TRUE	FALSE	-0.0141918	1.30343
PLPBP	TRUE	FALSE	0	0	0	0	0	0	FALSE	FALSE	FALSE	FALSE	TRUE	4	TRUE	TRUE	FALSE
PLPP1	TRUE	FALSE	0	0	0	0	0	0	FALSE	FALSE	FALSE	FALSE	TRUE	3	FALSE	TRUE	FALSE
PLPP2	TRUE	FALSE	0	0	0	0	0	0	FALSE	FALSE	FALSE	FALSE	FALSE	0	FALSE	TRUE	FALSE
PLPP3	TRUE	FALSE	0	0	0	0	0	0	FALSE	FALSE	FALSE	FALSE	TRUE	4	FALSE	TRUE	TRUE
PLPP4	TRUE	FALSE	0	0	0	0	0	0	FALSE	FALSE	FALSE	FALSE	FALSE	0	FALSE	FALSE	FALSE
PLPP5	TRUE	FALSE	0	0	0	0	0	0	FALSE	FALSE	FALSE	FALSE	FALSE	0	FALSE	TRUE	FALSE
PLPP6	TRUE	FALSE	0	0	0	0	0	0	FALSE	FALSE	FALSE	FALSE	FALSE	0	FALSE	TRUE	FALSE
PLPP7	TRUE	FALSE	1	0	1	0	0	0	FALSE	FALSE	FALSE	FALSE	FALSE	0	FALSE	TRUE	FALSE
PLPPR1	TRUE	FALSE	0	0	0	0	0	0	FALSE	FALSE	FALSE	FALSE	FALSE	0	FALSE	TRUE	FALSE
PLPPR2	TRUE	FALSE	0	0	0	0	0	1	FALSE	FALSE	FALSE	FALSE	FALSE	0	FALSE	TRUE	FALSE
PLPPR3	TRUE	FALSE	0	0	0	0	0	0	FALSE	FALSE	FALSE	FALSE	FALSE	0	FALSE	TRUE	FALSE
PLPPR4	TRUE	FALSE	0	0	0	0	0	0	FALSE	FALSE	FALSE	FALSE	FALSE	0	FALSE	TRUE	FALSE
PLPPR5	TRUE	FALSE	0	0	0	4	0	0	TRUE	FALSE	FALSE	FALSE	FALSE	0	FALSE	FALSE	FALSE
PLRG1	TRUE	FALSE	0	0	2	0	0	0	FALSE	FALSE	FALSE	FALSE	FALSE	0	FALSE	TRUE	FALSE	2.34686	4.76814
PLS1	TRUE	FALSE	4	8	0	0	0	0	FALSE	FALSE	FALSE	FALSE	TRUE	13	FALSE	TRUE	FALSE	0.26671	2.79854
PLS3	FALSE	FALSE	0	0	0	0	0	0	FALSE	FALSE	FALSE	FALSE	TRUE	1	FALSE	TRUE	FALSE	2.5131	3.89901
PLSCR1	TRUE	FALSE	0	0	0	0	0	1	FALSE	FALSE	FALSE	FALSE	TRUE	28	TRUE	TRUE	FALSE	-0.0123013	1.77818
PLSCR2	TRUE	FALSE	0	0	0	0	0	0	FALSE	FALSE	FALSE	FALSE	FALSE	0	TRUE	TRUE	FALSE	0.183396	0.565386
PLSCR3	TRUE	FALSE	0	0	0	0	0	0	FALSE	FALSE	FALSE	FALSE	TRUE	6	TRUE	TRUE	TRUE
PLSCR4	TRUE	FALSE	1	0	0	0	0	0	FALSE	FALSE	FALSE	FALSE	FALSE	0	TRUE	FALSE	FALSE	-0.64504	1.48657
PLSCR5	TRUE	FALSE	0	0	0	0	0	0	FALSE	FALSE	FALSE	FALSE	FALSE	0	FALSE	FALSE	FALSE	-3.09555	-1.02951
PLTP	TRUE	FALSE	0	1	0	0	0	0	FALSE	FALSE	FALSE	FALSE	TRUE	7	TRUE	TRUE	FALSE	0.130201	1.98933
PLVAP	TRUE	FALSE	0	0	0	1	0	0	FALSE	FALSE	FALSE	FALSE	FALSE	0	FALSE	TRUE	FALSE	0.660815	1.70504
PLXDC1	TRUE	FALSE	0	0	0	0	0	0	FALSE	FALSE	FALSE	FALSE	FALSE	0	FALSE	TRUE	FALSE	0.502057	2.01244
PLXDC2	TRUE	FALSE	0	0	0	0	0	0	FALSE	FALSE	FALSE	FALSE	FALSE	0	FALSE	TRUE	FALSE	0.603973	3.90842
PLXNA1	TRUE	FALSE	0	0	0	0	4	0	FALSE	FALSE	FALSE	FALSE	FALSE	0	FALSE	TRUE	FALSE	5.15493	6.96705
PLXNA2	TRUE	FALSE	0	0	0	0	0	0	FALSE	FALSE	FALSE	FALSE	FALSE	0	FALSE	TRUE	FALSE	3.51315	6.32069
PLXNA3	FALSE	FALSE	0	0	0	0	0	0	FALSE	FALSE	FALSE	FALSE	TRUE	4	FALSE	TRUE	FALSE	1.04489	5.43862
PLXNA4	TRUE	FALSE	0	1	0	0	0	0	FALSE	FALSE	FALSE	FALSE	FALSE	0	FALSE	TRUE	FALSE	4.64298	7.09896
PLXNB1	TRUE	FALSE	0	0	0	0	0	0	FALSE	FALSE	FALSE	FALSE	TRUE	1	TRUE	TRUE	FALSE	3.06702	6.04775
PLXNB2	TRUE	FALSE	0	0	0	0	0	0	FALSE	FALSE	FALSE	FALSE	TRUE	5	FALSE	TRUE	TRUE	4.01426	6.28601
PLXNB3	FALSE	FALSE	0	0	0	0	0	0	FALSE	FALSE	FALSE	FALSE	FALSE	0	FALSE	TRUE	FALSE	-0.801751	4.37223
PLXNC1	TRUE	FALSE	4	1	0	0	0	0	FALSE	FALSE	FALSE	FALSE	FALSE	0	TRUE	TRUE	FALSE	4.76084	6.1287
PLXND1	TRUE	FALSE	3	5	1	0	0	0	FALSE	FALSE	FALSE	FALSE	TRUE	2	FALSE	TRUE	FALSE	4.48123	6.60741
PM20D1	TRUE	FALSE	0	0	0	0	0	11	FALSE	FALSE	FALSE	FALSE	FALSE	0	TRUE	TRUE	FALSE	0.506894	0.889959
PM20D2	TRUE	FALSE	0	0	0	0	2	1	FALSE	FALSE	FALSE	FALSE	FALSE	0	FALSE	TRUE	FALSE	1.17422	1.28588
PMAIP1	TRUE	FALSE	0	0	2	0	0	8	FALSE	FALSE	FALSE	FALSE	TRUE	59	FALSE	TRUE	FALSE	-0.00308554	1.15598
PMCH	FALSE	FALSE	0	0	0	0	0	0	TRUE	FALSE	FALSE	FALSE	TRUE	7	TRUE	TRUE	TRUE	-0.820211	1.32399
PMEL	TRUE	FALSE	0	0	0	0	0	0	FALSE	FALSE	FALSE	FALSE	TRUE	1	TRUE	TRUE	FALSE	-0.393606	1.48996
PMEPA1	TRUE	FALSE	0	0	0	0	0	0	FALSE	FALSE	FALSE	FALSE	TRUE	1	FALSE	TRUE	FALSE	1.75538	1.7581
PMF1	TRUE	FALSE	0	0	0	0	0	0	FALSE	FALSE	FALSE	FALSE	FALSE	0	FALSE	TRUE	FALSE	-0.884894	0.45589
PMFBP1	TRUE	FALSE	0	0	0	0	0	0	FALSE	FALSE	FALSE	FALSE	FALSE	0	FALSE	TRUE	FALSE	-1.70819	0.38392
PMIS2	FALSE	FALSE	0	0	0	0	0	0	FALSE	FALSE	FALSE	FALSE	FALSE	0	FALSE	TRUE	FALSE
PML	TRUE	FALSE	3	0	1	0	0	6	FALSE	FALSE	FALSE	FALSE	TRUE	12	FALSE	TRUE	FALSE	2.48771	3.98154
PMM1	TRUE	FALSE	0	1	0	0	0	0	FALSE	FALSE	FALSE	FALSE	TRUE	1	FALSE	TRUE	FALSE	0.984348	1.48888
PMM2	TRUE	FALSE	0	1	0	0	0	0	FALSE	FALSE	FALSE	FALSE	TRUE	20	FALSE	TRUE	TRUE	-2.1371	-0.802655
PMP2	TRUE	FALSE	0	0	0	0	0	0	FALSE	FALSE	FALSE	FALSE	TRUE	5	FALSE	TRUE	FALSE	-0.246567	1.20601
PMP22	TRUE	FALSE	0	0	0	0	0	0	FALSE	FALSE	FALSE	FALSE	TRUE	2	TRUE	TRUE	FALSE	0.960646	2.34974
PMPCA	TRUE	FALSE	0	1	1	0	0	0	FALSE	FALSE	FALSE	FALSE	TRUE	6	TRUE	TRUE	FALSE	-0.144045	2.59747
PMPCB	TRUE	FALSE	0	0	0	0	0	0	FALSE	FALSE	FALSE	FALSE	TRUE	2	TRUE	TRUE	FALSE	-0.258515	2.08513
PMS1	TRUE	FALSE	0	0	0	0	0	0	FALSE	FALSE	FALSE	FALSE	TRUE	4	TRUE	TRUE	FALSE	-1.24985	0.843763
PMS2	TRUE	FALSE	0	0	0	0	0	0	FALSE	FALSE	FALSE	FALSE	TRUE	6	TRUE	TRUE	FALSE	0.0374081	1.23577
PMVK	TRUE	FALSE	0	0	0	0	0	0	FALSE	FALSE	FALSE	FALSE	TRUE	7	FALSE	FALSE	FALSE	1.06668	0.565044
PNCK	FALSE	FALSE	0	0	0	0	0	0	FALSE	FALSE	FALSE	FALSE	FALSE	0	TRUE	TRUE	FALSE	1.72755	1.44336
PNISR	TRUE	FALSE	0	0	0	0	0	0	FALSE	FALSE	FALSE	FALSE	FALSE	0	FALSE	TRUE	FALSE	1.38879	5.19254
PNKD	TRUE	FALSE	0	0	0	0	0	0	FALSE	FALSE	FALSE	FALSE	FALSE	0	FALSE	TRUE	FALSE	-0.164613	0.0243411
PNKP	TRUE	FALSE	0	0	0	0	0	0	FALSE	FALSE	FALSE	FALSE	TRUE	13	FALSE	TRUE	FALSE	-0.720191	1.38206
PNLDC1	TRUE	FALSE	0	0	0	0	0	0	FALSE	FALSE	FALSE	FALSE	FALSE	0	FALSE	TRUE	FALSE	0.186457	2.28623
PNLIP	TRUE	FALSE	0	0	0	0	0	0	FALSE	FALSE	FALSE	FALSE	TRUE	17	TRUE	TRUE	TRUE	0.0677345	2.83097
PNLIPRP1	TRUE	FALSE	0	0	0	0	0	0	FALSE	FALSE	FALSE	FALSE	FALSE	0	TRUE	TRUE	TRUE	-1.31705	0.702368
PNLIPRP2	FALSE	FALSE	0	0	0	0	0	0	FALSE	FALSE	FALSE	FALSE	TRUE	1	TRUE	TRUE	TRUE	-1.38001	1.24652
PNLIPRP3	TRUE	FALSE	0	0	0	0	0	0	FALSE	FALSE	FALSE	FALSE	FALSE	0	TRUE	FALSE	FALSE	-1.27123	0.729246
PNMA1	TRUE	FALSE	0	0	0	0	0	0	FALSE	FALSE	FALSE	FALSE	FALSE	0	FALSE	TRUE	FALSE	0.440214	1.58306
PNMA2	TRUE	FALSE	0	0	0	0	0	1	FALSE	FALSE	FALSE	FALSE	TRUE	8	FALSE	TRUE	FALSE	0.777692	1.92754
PNMA3	FALSE	FALSE	0	0	0	0	0	0	FALSE	FALSE	FALSE	FALSE	FALSE	0	FALSE	TRUE	FALSE	0.911023	1.47761
PNMA5	FALSE	FALSE	0	0	0	0	0	0	FALSE	FALSE	FALSE	FALSE	FALSE	0	FALSE	TRUE	FALSE	-0.474082	0.840002
PNMA6A	FALSE	FALSE	0	0	0	0	0	0	FALSE	FALSE	FALSE	FALSE	FALSE	0	FALSE	FALSE	FALSE
PNMA6E	FALSE	FALSE	0	0	0	0	0	0	FALSE	FALSE	FALSE	FALSE	FALSE	0	FALSE	FALSE	FALSE
PNMA6F	FALSE	FALSE	0	0	0	0	0	0	FALSE	FALSE	FALSE	FALSE	FALSE	0	FALSE	FALSE	FALSE
PNMA8A	TRUE	FALSE	0	0	0	0	0	0	FALSE	FALSE	FALSE	FALSE	TRUE	2	FALSE	TRUE	FALSE
PNMA8B	TRUE	FALSE	0	0	0	0	0	10	FALSE	FALSE	FALSE	FALSE	FALSE	0	FALSE	FALSE	FALSE
PNMA8C	FALSE	FALSE	0	0	0	0	0	0	FALSE	FALSE	FALSE	FALSE	FALSE	0	FALSE	FALSE	FALSE
PNMT	TRUE	FALSE	1	0	3	0	4	7	FALSE	FALSE	FALSE	FALSE	TRUE	21	TRUE	TRUE	FALSE	0.40813	0.327253
PNN	TRUE	FALSE	0	0	0	0	0	0	FALSE	FALSE	FALSE	FALSE	FALSE	0	FALSE	TRUE	FALSE	0.893846	3.55884
PNO1	TRUE	FALSE	0	0	0	0	0	0	FALSE	FALSE	FALSE	FALSE	FALSE	0	FALSE	TRUE	FALSE	-0.230647	2.51527
PNOC	TRUE	FALSE	0	1	0	0	0	8	FALSE	FALSE	FALSE	FALSE	TRUE	18	TRUE	TRUE	FALSE	0.402137	1.54052
PNP	TRUE	FALSE	0	0	0	0	0	0	FALSE	FALSE	FALSE	FALSE	TRUE	89	TRUE	TRUE	FALSE	0.460437	2.25901
PNPLA1	TRUE	FALSE	0	0	0	0	0	0	FALSE	FALSE	FALSE	FALSE	FALSE	0	FALSE	TRUE	FALSE	0.267825	2.00408
PNPLA2	TRUE	TRUE	0	0	0	0	0	0	FALSE	FALSE	FALSE	FALSE	TRUE	10	FALSE	TRUE	TRUE	1.14506	1.2739
PNPLA3	TRUE	FALSE	0	0	1	0	0	7	FALSE	FALSE	FALSE	FALSE	TRUE	12	FALSE	TRUE	FALSE	-0.583689	1.84482
PNPLA4	FALSE	FALSE	0	0	0	0	0	0	FALSE	FALSE	FALSE	FALSE	FALSE	0	FALSE	FALSE	FALSE	-0.8764	1.22093
PNPLA5	TRUE	FALSE	0	0	0	0	0	0	FALSE	FALSE	FALSE	FALSE	FALSE	0	FALSE	FALSE	FALSE	-0.415182	0.389035
PNPLA6	TRUE	FALSE	0	0	0	0	0	0	FALSE	FALSE	FALSE	FALSE	TRUE	12	FALSE	TRUE	TRUE	5.99257	3.94909
PNPLA7	TRUE	FALSE	0	0	0	0	0	1	FALSE	FALSE	FALSE	FALSE	FALSE	0	FALSE	TRUE	FALSE	0.181115	0.865402
PNPLA8	TRUE	FALSE	0	0	0	0	0	0	FALSE	FALSE	FALSE	FALSE	FALSE	0	FALSE	TRUE	TRUE	-0.854283	3.19515
PNPO	TRUE	FALSE	0	1	2	5	0	9	FALSE	FALSE	FALSE	FALSE	TRUE	5	FALSE	TRUE	FALSE	1.28414	0.8012
PNPT1	TRUE	FALSE	0	0	0	0	0	0	FALSE	FALSE	FALSE	FALSE	TRUE	4	FALSE	TRUE	FALSE	-0.234298	5.25817
PNRC1	TRUE	FALSE	0	0	0	0	0	1	FALSE	FALSE	FALSE	FALSE	TRUE	14	FALSE	TRUE	FALSE	1.94248	2.36155
PNRC2	TRUE	FALSE	0	0	0	0	0	0	FALSE	FALSE	FALSE	FALSE	FALSE	0	FALSE	TRUE	TRUE
POC1A	TRUE	FALSE	0	0	0	0	0	0	FALSE	FALSE	FALSE	FALSE	FALSE	0	FALSE	TRUE	FALSE	0.960466	1.38583
POC1B	TRUE	FALSE	0	0	0	0	0	0	FALSE	FALSE	FALSE	FALSE	FALSE	0	FALSE	TRUE	FALSE	-0.926008	2.11401
POC5	TRUE	FALSE	0	5	0	0	0	5	FALSE	FALSE	FALSE	FALSE	FALSE	0	FALSE	TRUE	FALSE	-0.997223	2.18536
PODN	TRUE	FALSE	0	1	0	0	0	0	FALSE	FALSE	FALSE	FALSE	FALSE	0	TRUE	TRUE	FALSE	1.55281	1.60989
PODNL1	TRUE	FALSE	0	0	0	0	0	0	FALSE	FALSE	FALSE	FALSE	FALSE	0	TRUE	TRUE	FALSE	0.410099	-2.04716
PODXL	TRUE	FALSE	0	0	0	0	0	0	FALSE	FALSE	FALSE	FALSE	TRUE	2	FALSE	TRUE	FALSE	0.508076	2.97051
PODXL2	TRUE	FALSE	0	0	0	0	0	0	FALSE	FALSE	FALSE	FALSE	FALSE	0	FALSE	TRUE	FALSE	0.237874	3.34731
POF1B	FALSE	FALSE	0	0	0	0	0	0	FALSE	FALSE	FALSE	FALSE	FALSE	0	FALSE	TRUE	FALSE	-0.0817288	2.10008
POFUT1	TRUE	FALSE	0	1	0	0	0	0	FALSE	FALSE	FALSE	FALSE	TRUE	1	FALSE	TRUE	TRUE	0.0581813	3.56816
POFUT2	TRUE	FALSE	0	0	0	0	0	2	FALSE	FALSE	FALSE	FALSE	TRUE	2	FALSE	TRUE	FALSE	1.2876	2.42244
POGK	TRUE	FALSE	0	0	0	0	0	0	FALSE	FALSE	FALSE	FALSE	FALSE	0	FALSE	FALSE	FALSE	3.80201	3.53939
POGLUT1	TRUE	FALSE	0	0	0	0	0	0	FALSE	FALSE	FALSE	FALSE	TRUE	1	TRUE	TRUE	FALSE	1.08311	2.39848
POGLUT2	TRUE	FALSE	0	0	0	0	0	0	FALSE	FALSE	FALSE	FALSE	FALSE	0	FALSE	TRUE	FALSE
POGLUT3	TRUE	FALSE	0	0	0	0	0	0	FALSE	FALSE	FALSE	FALSE	FALSE	0	FALSE	FALSE	FALSE
POGZ	TRUE	FALSE	0	0	0	0	0	0	FALSE	FALSE	FALSE	FALSE	FALSE	0	FALSE	TRUE	FALSE	3.35863	6.53196
POLA1	FALSE	FALSE	0	0	0	0	0	0	FALSE	FALSE	FALSE	FALSE	TRUE	39	TRUE	TRUE	FALSE	1.4455	6.4679
POLA2	TRUE	FALSE	0	0	0	0	0	0	FALSE	FALSE	FALSE	FALSE	TRUE	19	FALSE	TRUE	FALSE	0.0975853	3.45595
POLB	TRUE	FALSE	0	0	0	0	0	0	FALSE	FALSE	FALSE	FALSE	TRUE	26	TRUE	TRUE	TRUE	1.94276	2.03552
POLD1	TRUE	TRUE	0	0	0	0	0	0	TRUE	FALSE	FALSE	FALSE	TRUE	15	TRUE	TRUE	FALSE	2.79413	3.7812
POLD2	TRUE	FALSE	0	0	0	1	0	0	FALSE	FALSE	FALSE	FALSE	TRUE	1	FALSE	TRUE	FALSE	0.562256	2.57871
POLD3	TRUE	FALSE	0	0	1	0	1	0	FALSE	FALSE	FALSE	FALSE	TRUE	3	FALSE	TRUE	FALSE	-0.19199	4.31308
POLD4	TRUE	FALSE	0	0	0	1	0	0	FALSE	FALSE	FALSE	FALSE	TRUE	41	FALSE	TRUE	FALSE	0.375591	2.04278
POLDIP2	TRUE	FALSE	0	0	0	1	0	0	FALSE	FALSE	FALSE	FALSE	TRUE	2	FALSE	TRUE	FALSE	1.66134	2.62801
POLDIP3	TRUE	FALSE	0	0	0	0	0	0	FALSE	FALSE	FALSE	FALSE	FALSE	0	FALSE	TRUE	FALSE	0.102819	3.60763
POLE	TRUE	FALSE	0	0	0	0	0	0	FALSE	FALSE	FALSE	FALSE	TRUE	13	TRUE	FALSE	FALSE	1.57175	5.10234
POLE2	TRUE	FALSE	0	0	0	0	0	1	FALSE	FALSE	FALSE	FALSE	TRUE	52	FALSE	TRUE	FALSE	0.243544	2.95477
POLE3	TRUE	FALSE	0	0	0	0	0	0	FALSE	FALSE	FALSE	FALSE	TRUE	6	FALSE	TRUE	FALSE	0.362024	1.00046
POLE4	TRUE	FALSE	0	0	0	0	0	0	FALSE	FALSE	FALSE	FALSE	TRUE	4	FALSE	TRUE	TRUE	0.334775	-0.0559995
POLG	TRUE	TRUE	0	0	0	0	0	0	FALSE	FALSE	FALSE	FALSE	TRUE	2	FALSE	TRUE	TRUE	-0.159583	4.26501
POLG2	TRUE	FALSE	0	0	3	3	0	0	FALSE	FALSE	FALSE	FALSE	TRUE	30	FALSE	TRUE	FALSE	-0.250637	1.70051
POLH	TRUE	FALSE	0	0	0	0	0	0	FALSE	FALSE	FALSE	FALSE	FALSE	0	FALSE	TRUE	FALSE	0.399246	2.88551
POLI	TRUE	FALSE	0	0	0	0	0	2	FALSE	FALSE	FALSE	FALSE	TRUE	2	FALSE	TRUE	FALSE	-2.5897	0.458571
POLK	TRUE	FALSE	0	0	0	0	1	4	FALSE	FALSE	FALSE	FALSE	TRUE	3	FALSE	TRUE	FALSE	-1.00862	2.59266
POLL	TRUE	FALSE	0	0	0	0	0	0	FALSE	FALSE	FALSE	FALSE	TRUE	1	FALSE	TRUE	FALSE	2.3855e-05	0.570387
POLM	TRUE	FALSE	0	0	0	0	0	0	FALSE	FALSE	FALSE	FALSE	FALSE	0	FALSE	TRUE	FALSE	-0.318108	0.973132
POLN	TRUE	FALSE	0	0	0	0	0	0	FALSE	FALSE	FALSE	FALSE	FALSE	0	FALSE	TRUE	FALSE	-1.06161	-1.18542
POLQ	TRUE	FALSE	2	0	0	0	0	0	FALSE	FALSE	FALSE	FALSE	TRUE	4	FALSE	TRUE	FALSE	-1.4587	0.64459
POLR1A	TRUE	FALSE	0	0	0	0	0	0	FALSE	FALSE	FALSE	FALSE	TRUE	1	FALSE	TRUE	FALSE	2.99644	7.04443
POLR1B	TRUE	FALSE	0	0	0	0	0	0	FALSE	FALSE	FALSE	FALSE	FALSE	0	FALSE	FALSE	FALSE	2.64103	4.75546
POLR1C	TRUE	FALSE	0	1	0	0	0	0	FALSE	FALSE	FALSE	FALSE	TRUE	12	TRUE	TRUE	FALSE	-0.641392	1.78104
POLR1D	TRUE	FALSE	0	0	0	0	0	0	FALSE	FALSE	FALSE	FALSE	TRUE	2	FALSE	FALSE	FALSE	0.191626	1.23704
POLR1E	TRUE	FALSE	0	2	0	0	0	0	FALSE	FALSE	FALSE	FALSE	TRUE	6	FALSE	TRUE	FALSE	-0.238647	1.86062
POLR1F	TRUE	FALSE	0	0	0	0	0	0	FALSE	FALSE	FALSE	FALSE	FALSE	0	FALSE	TRUE	FALSE
POLR1G	TRUE	FALSE	0	0	0	0	0	11	FALSE	FALSE	FALSE	FALSE	TRUE	14	FALSE	TRUE	FALSE
POLR1H	TRUE	FALSE	0	0	0	0	0	0	FALSE	FALSE	FALSE	FALSE	TRUE	1	FALSE	TRUE	FALSE
POLR2A	TRUE	FALSE	1	1	0	0	0	0	FALSE	FALSE	FALSE	FALSE	FALSE	0	FALSE	TRUE	FALSE	8.5892	7.22583
POLR2B	TRUE	FALSE	0	0	0	0	0	0	FALSE	FALSE	FALSE	FALSE	FALSE	0	FALSE	TRUE	FALSE	6.85934	5.7505
POLR2C	TRUE	FALSE	1	0	0	0	0	0	FALSE	FALSE	FALSE	FALSE	TRUE	1	TRUE	FALSE	FALSE	1.94966	2.60628
POLR2D	TRUE	FALSE	0	0	0	0	0	0	FALSE	FALSE	FALSE	FALSE	TRUE	2	FALSE	TRUE	FALSE	1.56187	1.89914
POLR2E	TRUE	FALSE	0	0	0	0	0	0	FALSE	FALSE	FALSE	FALSE	FALSE	0	FALSE	TRUE	FALSE	1.78859	-0.206203
POLR2F	TRUE	FALSE	0	3	0	0	0	0	FALSE	FALSE	FALSE	FALSE	TRUE	1	FALSE	TRUE	FALSE	0.900654	2.82421
POLR2G	TRUE	FALSE	0	0	0	0	0	0	FALSE	FALSE	FALSE	FALSE	TRUE	3	FALSE	TRUE	FALSE	2.48067	1.58599
POLR2H	TRUE	FALSE	0	0	0	0	0	0	FALSE	FALSE	FALSE	FALSE	TRUE	1	FALSE	TRUE	FALSE	1.59439	2.66785
POLR2I	TRUE	FALSE	0	0	0	0	0	0	FALSE	FALSE	FALSE	FALSE	TRUE	62	FALSE	TRUE	FALSE	2.49486	1.52288
POLR2J	TRUE	FALSE	0	0	0	0	0	0	FALSE	FALSE	FALSE	FALSE	FALSE	0	FALSE	TRUE	FALSE	2.3037	1.83125
POLR2J2	FALSE	FALSE	0	0	0	0	0	0	FALSE	FALSE	FALSE	FALSE	FALSE	0	FALSE	TRUE	FALSE	0.50266	-0.203366
POLR2J3	TRUE	FALSE	0	0	0	0	0	0	FALSE	FALSE	FALSE	FALSE	FALSE	0	FALSE	TRUE	FALSE
POLR2K	TRUE	FALSE	0	0	0	0	0	0	FALSE	FALSE	FALSE	FALSE	TRUE	14	FALSE	FALSE	FALSE	0.442779	0.418088
POLR2L	TRUE	FALSE	0	0	0	0	0	0	FALSE	FALSE	FALSE	FALSE	TRUE	10	FALSE	TRUE	FALSE	0.856537	1.39695
POLR2M	TRUE	FALSE	0	0	0	0	0	0	FALSE	FALSE	FALSE	FALSE	FALSE	0	FALSE	TRUE	FALSE	-0.623723	2.25087
POLR3A	TRUE	FALSE	0	0	0	0	0	0	FALSE	FALSE	FALSE	FALSE	FALSE	0	FALSE	TRUE	FALSE	1.92212	3.09873
POLR3B	TRUE	FALSE	0	3	0	2	0	0	FALSE	FALSE	FALSE	FALSE	TRUE	4	FALSE	TRUE	FALSE	3.43346	4.08011
POLR3C	TRUE	FALSE	0	0	0	0	0	0	FALSE	FALSE	FALSE	FALSE	FALSE	0	FALSE	TRUE	FALSE	0.618226	2.28208
POLR3D	TRUE	FALSE	0	0	0	0	4	0	FALSE	FALSE	FALSE	FALSE	TRUE	3	FALSE	TRUE	FALSE	0.385787	0.4452
POLR3E	TRUE	FALSE	0	0	0	0	0	3	FALSE	FALSE	FALSE	FALSE	FALSE	0	FALSE	TRUE	FALSE	1.85642	3.85364
POLR3F	TRUE	FALSE	5	5	7	0	0	0	FALSE	FALSE	FALSE	FALSE	TRUE	4	FALSE	TRUE	FALSE	1.83382	1.92114
POLR3G	TRUE	FALSE	0	0	0	0	0	0	FALSE	FALSE	FALSE	FALSE	TRUE	2	FALSE	TRUE	FALSE	-0.48097	0.444691
POLR3GL	TRUE	FALSE	0	0	0	0	0	0	FALSE	FALSE	FALSE	FALSE	FALSE	0	FALSE	TRUE	FALSE	0.249617	1.68177
POLR3H	TRUE	FALSE	0	0	0	0	0	0	FALSE	FALSE	FALSE	FALSE	FALSE	0	FALSE	TRUE	FALSE	-0.18461	0.911025
POLR3K	TRUE	FALSE	0	0	0	0	0	0	FALSE	FALSE	FALSE	FALSE	TRUE	16	FALSE	TRUE	FALSE	0.669015	1.4831
POLRMT	TRUE	FALSE	1	0	0	0	0	0	FALSE	FALSE	FALSE	FALSE	TRUE	2	FALSE	TRUE	FALSE	0.253766	1.41064
POM121	TRUE	FALSE	0	0	0	0	2	0	FALSE	FALSE	FALSE	FALSE	TRUE	1	FALSE	TRUE	FALSE
POM121C	FALSE	FALSE	0	0	0	0	0	0	FALSE	FALSE	FALSE	FALSE	FALSE	0	FALSE	TRUE	FALSE
POM121L2	TRUE	FALSE	0	0	0	0	0	0	FALSE	FALSE	FALSE	FALSE	FALSE	0	FALSE	TRUE	FALSE
POM121L12	TRUE	FALSE	0	0	0	0	0	0	FALSE	FALSE	FALSE	FALSE	FALSE	0	FALSE	FALSE	FALSE	-0.917093	-0.110069
POMC	TRUE	TRUE	0	0	0	0	0	0	TRUE	TRUE	TRUE	TRUE	TRUE	174	TRUE	TRUE	TRUE	0.752798	0.272023
POMGNT1	TRUE	FALSE	0	0	0	0	0	1	FALSE	FALSE	FALSE	FALSE	TRUE	4	FALSE	TRUE	FALSE	0.727245	2.57255
POMGNT2	TRUE	FALSE	0	0	0	0	0	0	FALSE	FALSE	FALSE	FALSE	FALSE	0	FALSE	TRUE	FALSE	0.803173	1.68552
POMK	TRUE	FALSE	0	0	0	0	0	0	FALSE	FALSE	FALSE	FALSE	FALSE	0	TRUE	TRUE	FALSE	-0.585448	0.853414
POMP	TRUE	FALSE	0	0	0	0	0	0	FALSE	FALSE	FALSE	FALSE	TRUE	2	FALSE	TRUE	FALSE	0.592962	2.46615
POMT1	TRUE	FALSE	0	0	0	0	0	0	FALSE	FALSE	FALSE	FALSE	FALSE	0	FALSE	TRUE	FALSE	0.735965	2.55922
POMT2	TRUE	FALSE	0	0	0	0	0	0	FALSE	FALSE	FALSE	FALSE	TRUE	1	FALSE	TRUE	FALSE	-0.851244	3.28932
POMZP3	TRUE	FALSE	0	0	0	0	0	0	FALSE	FALSE	FALSE	FALSE	FALSE	0	FALSE	FALSE	FALSE	1.81268	2.54674
PON1	TRUE	TRUE	0	0	0	0	0	0	FALSE	FALSE	FALSE	FALSE	TRUE	46	TRUE	TRUE	FALSE	-0.101115	2.20062
PON2	TRUE	FALSE	0	0	0	0	0	0	FALSE	FALSE	FALSE	FALSE	TRUE	5	TRUE	TRUE	FALSE	-0.445591	1.38602
PON3	TRUE	FALSE	5	6	0	7	7	11	FALSE	FALSE	FALSE	FALSE	TRUE	5	TRUE	TRUE	TRUE	-0.917108	1.70225
POP1	TRUE	FALSE	0	0	0	0	0	7	FALSE	FALSE	FALSE	FALSE	TRUE	11	FALSE	TRUE	FALSE	0.248465	3.07323
POP4	TRUE	FALSE	0	0	0	0	0	0	FALSE	FALSE	FALSE	FALSE	TRUE	29	FALSE	TRUE	FALSE	-0.171217	2.14803
POP5	TRUE	FALSE	0	0	0	0	0	0	FALSE	FALSE	FALSE	FALSE	TRUE	9	FALSE	TRUE	FALSE	1.13425	0.326912
POP7	TRUE	FALSE	0	0	0	0	0	0	FALSE	FALSE	FALSE	FALSE	TRUE	7	FALSE	TRUE	FALSE	1.1268	1.34715
POPDC2	TRUE	FALSE	0	0	0	0	0	0	FALSE	FALSE	FALSE	FALSE	FALSE	0	FALSE	TRUE	TRUE	-0.910559	0.731838
POPDC3	TRUE	FALSE	0	0	0	0	0	9	FALSE	FALSE	FALSE	FALSE	TRUE	1	FALSE	TRUE	FALSE	0.140219	0.45446
POR	TRUE	FALSE	1	0	2	0	1	1	FALSE	FALSE	FALSE	FALSE	TRUE	41	TRUE	TRUE	TRUE	-0.537094	2.46945
PORCN	FALSE	FALSE	0	0	0	0	0	0	FALSE	FALSE	FALSE	FALSE	FALSE	0	TRUE	TRUE	FALSE	2.43186	3.90409
POSTN	TRUE	FALSE	0	0	0	0	0	0	FALSE	FALSE	FALSE	FALSE	TRUE	14	TRUE	TRUE	FALSE	-0.103501	3.72188
POT1	TRUE	FALSE	6	8	0	0	0	2	FALSE	FALSE	FALSE	FALSE	TRUE	1	FALSE	TRUE	FALSE	1.249	3.78802
POTEA	FALSE	FALSE	0	0	0	0	0	0	FALSE	FALSE	FALSE	FALSE	FALSE	0	FALSE	TRUE	FALSE
POTEB	FALSE	FALSE	0	0	0	0	0	0	FALSE	FALSE	FALSE	FALSE	FALSE	0	FALSE	TRUE	FALSE
POTEB2	FALSE	FALSE	0	0	0	0	0	0	FALSE	FALSE	FALSE	FALSE	FALSE	0	FALSE	TRUE	FALSE	2.64297	1.51856
POTEB3	FALSE	FALSE	0	0	0	0	0	0	FALSE	FALSE	FALSE	FALSE	FALSE	0	FALSE	TRUE	FALSE
POTEC	TRUE	FALSE	0	0	0	0	0	0	FALSE	FALSE	FALSE	FALSE	FALSE	0	FALSE	TRUE	FALSE	2.66116	2.73473
POTED	FALSE	FALSE	0	0	0	0	0	0	FALSE	FALSE	FALSE	FALSE	FALSE	0	FALSE	TRUE	FALSE	3.6122	2.0162
POTEE	TRUE	FALSE	0	0	0	0	0	0	FALSE	FALSE	FALSE	FALSE	FALSE	0	FALSE	TRUE	FALSE
POTEF	TRUE	FALSE	0	0	0	0	0	0	FALSE	FALSE	FALSE	FALSE	TRUE	3	FALSE	TRUE	FALSE
POTEG	TRUE	FALSE	0	0	0	0	0	0	FALSE	FALSE	FALSE	FALSE	FALSE	0	FALSE	TRUE	FALSE
POTEH	FALSE	FALSE	0	0	0	0	0	0	FALSE	FALSE	FALSE	FALSE	FALSE	0	FALSE	TRUE	FALSE
POTEI	TRUE	FALSE	0	0	0	0	0	0	FALSE	FALSE	FALSE	FALSE	FALSE	0	TRUE	TRUE	FALSE
POTEJ	TRUE	FALSE	0	0	0	0	0	0	FALSE	FALSE	FALSE	FALSE	FALSE	0	FALSE	TRUE	FALSE
POTEM	FALSE	FALSE	0	0	0	0	0	0	FALSE	FALSE	FALSE	FALSE	FALSE	0	FALSE	TRUE	FALSE	3.62448	2.17275
POU1F1	TRUE	FALSE	2	8	5	0	11	11	FALSE	FALSE	FALSE	FALSE	TRUE	5	FALSE	TRUE	FALSE	-0.834937	2.75748
POU2AF1	TRUE	FALSE	0	0	0	0	0	0	FALSE	FALSE	FALSE	FALSE	FALSE	0	FALSE	TRUE	FALSE	0.507659	2.58266
POU2F1	TRUE	FALSE	1	4	0	0	0	0	FALSE	FALSE	FALSE	FALSE	FALSE	0	FALSE	TRUE	FALSE	1.45351	4.18649
POU2F2	TRUE	FALSE	2	1	0	0	0	0	FALSE	FALSE	FALSE	FALSE	TRUE	11	FALSE	TRUE	FALSE	2.17782	3.62798
POU2F3	TRUE	FALSE	0	2	0	0	0	0	FALSE	FALSE	FALSE	FALSE	FALSE	0	FALSE	TRUE	FALSE	0.410384	2.79933
POU3F1	TRUE	FALSE	0	0	0	0	0	0	FALSE	FALSE	FALSE	FALSE	FALSE	0	FALSE	TRUE	FALSE
POU3F2	TRUE	FALSE	0	0	2	0	0	0	FALSE	FALSE	FALSE	FALSE	FALSE	0	FALSE	TRUE	TRUE
POU3F3	FALSE	FALSE	0	0	0	0	0	0	FALSE	FALSE	FALSE	FALSE	FALSE	0	FALSE	TRUE	FALSE
POU3F4	FALSE	FALSE	0	0	0	0	0	0	FALSE	FALSE	FALSE	FALSE	FALSE	0	FALSE	TRUE	FALSE	2.77875	1.96567
POU4F1	TRUE	FALSE	0	0	0	0	0	0	FALSE	FALSE	FALSE	FALSE	FALSE	0	FALSE	TRUE	FALSE
POU4F2	TRUE	FALSE	0	0	0	0	0	0	FALSE	FALSE	FALSE	FALSE	FALSE	0	FALSE	TRUE	TRUE	2.1595	1.6762
POU4F3	TRUE	FALSE	0	0	0	0	0	0	FALSE	FALSE	FALSE	FALSE	FALSE	0	FALSE	TRUE	TRUE	1.66974	2.50049
POU5F1	TRUE	FALSE	6	11	3	0	0	3	FALSE	FALSE	FALSE	FALSE	TRUE	8	FALSE	TRUE	FALSE	2.6262	3.03025
POU5F1B	TRUE	FALSE	0	0	0	0	0	0	FALSE	FALSE	FALSE	FALSE	FALSE	0	FALSE	TRUE	FALSE	-1.04329	-0.294427
POU5F2	FALSE	FALSE	0	0	0	0	0	0	FALSE	FALSE	FALSE	FALSE	FALSE	0	FALSE	TRUE	FALSE	0.436175	1.20717
POU6F1	TRUE	FALSE	0	0	0	0	0	0	FALSE	FALSE	FALSE	FALSE	FALSE	0	FALSE	TRUE	FALSE	1.62678	2.69484
POU6F2	TRUE	FALSE	3	5	0	2	0	0	FALSE	FALSE	FALSE	FALSE	FALSE	0	FALSE	TRUE	FALSE	-0.323649	2.41223
PP2D1	TRUE	FALSE	0	0	0	0	0	0	FALSE	FALSE	FALSE	FALSE	FALSE	0	FALSE	TRUE	FALSE
PPA1	TRUE	FALSE	0	0	0	0	0	0	FALSE	FALSE	FALSE	FALSE	TRUE	26	FALSE	TRUE	FALSE	-0.0117085	1.70632
PPA2	TRUE	FALSE	0	0	0	0	0	0	FALSE	FALSE	FALSE	FALSE	TRUE	9	FALSE	FALSE	FALSE	-0.490627	1.28949
PPAN	TRUE	FALSE	0	0	0	0	0	0	FALSE	FALSE	FALSE	FALSE	TRUE	1	FALSE	TRUE	FALSE	-1.6685	1.55998
PPARA	TRUE	FALSE	1	0	0	0	3	0	TRUE	TRUE	FALSE	FALSE	TRUE	198	TRUE	TRUE	TRUE	2.47592	2.93118
PPARD	TRUE	FALSE	1	0	3	1	0	0	TRUE	FALSE	TRUE	FALSE	TRUE	101	TRUE	TRUE	TRUE	3.05377	3.17866
PPARG	TRUE	TRUE	0	0	0	0	0	0	TRUE	FALSE	FALSE	FALSE	TRUE	303	TRUE	TRUE	TRUE	2.28388	2.8548
PPARGC1A	TRUE	FALSE	4	6	4	0	0	0	FALSE	FALSE	FALSE	FALSE	TRUE	28	FALSE	TRUE	TRUE	0.483521	4.96053
PPARGC1B	TRUE	TRUE	0	0	0	0	0	0	TRUE	FALSE	FALSE	FALSE	TRUE	1	FALSE	TRUE	TRUE	0.00292956	4.56405
PPAT	TRUE	FALSE	2	3	0	0	1	0	FALSE	FALSE	FALSE	FALSE	TRUE	17	TRUE	TRUE	FALSE	3.47646	4.16295
PPBP	TRUE	FALSE	0	0	0	0	0	0	FALSE	FALSE	FALSE	FALSE	TRUE	21	TRUE	TRUE	FALSE	-1.09793	1.27551
PPCDC	TRUE	FALSE	0	0	0	0	0	0	FALSE	FALSE	FALSE	FALSE	TRUE	6	FALSE	FALSE	FALSE	-0.289758	0.421146
PPCS	TRUE	FALSE	0	0	0	0	0	0	FALSE	FALSE	FALSE	FALSE	TRUE	1	FALSE	TRUE	FALSE	2.21106	1.24119
PPDPF	TRUE	FALSE	0	0	0	0	0	0	FALSE	FALSE	FALSE	FALSE	FALSE	0	FALSE	TRUE	FALSE	0.23497	-0.471045
PPDPFL	TRUE	FALSE	4	0	0	0	1	4	FALSE	FALSE	FALSE	FALSE	FALSE	0	FALSE	FALSE	FALSE
PPEF1	FALSE	FALSE	0	0	0	0	0	0	FALSE	FALSE	FALSE	FALSE	FALSE	0	FALSE	TRUE	FALSE	1.6756	4.12769
PPEF2	TRUE	FALSE	0	0	0	0	0	0	FALSE	FALSE	FALSE	FALSE	FALSE	0	FALSE	TRUE	FALSE	-0.14006	1.86782
PPFIA1	TRUE	FALSE	0	0	0	0	0	0	FALSE	FALSE	FALSE	FALSE	FALSE	0	FALSE	TRUE	FALSE	0.492622	6.90945
PPFIA2	TRUE	FALSE	0	0	0	0	0	0	FALSE	FALSE	FALSE	FALSE	FALSE	0	FALSE	TRUE	FALSE	2.49459	6.43809
PPFIA3	TRUE	FALSE	0	0	0	0	0	0	FALSE	FALSE	FALSE	FALSE	FALSE	0	FALSE	FALSE	FALSE	7.06295	6.50021
PPFIA4	TRUE	FALSE	0	0	0	0	0	0	FALSE	FALSE	FALSE	FALSE	FALSE	0	FALSE	TRUE	FALSE	2.01999	2.97785
PPFIBP1	TRUE	FALSE	0	1	0	0	0	0	FALSE	FALSE	FALSE	FALSE	FALSE	0	FALSE	TRUE	FALSE	-0.166862	2.69367
PPFIBP2	TRUE	FALSE	1	3	0	0	0	0	FALSE	FALSE	FALSE	FALSE	FALSE	0	FALSE	TRUE	FALSE	-2.24403	1.18643
PPHLN1	TRUE	FALSE	0	0	0	0	0	0	FALSE	FALSE	FALSE	FALSE	FALSE	0	FALSE	FALSE	FALSE	0.324949	2.68996
PPIA	TRUE	FALSE	0	0	0	0	0	0	FALSE	FALSE	FALSE	FALSE	TRUE	20	TRUE	TRUE	FALSE	2.85702	2.25556
PPIAL4A	FALSE	FALSE	0	0	0	0	0	0	FALSE	FALSE	FALSE	FALSE	FALSE	0	TRUE	FALSE	FALSE	1.53922	0.793637
PPIAL4C	FALSE	FALSE	0	0	0	0	0	0	FALSE	FALSE	FALSE	FALSE	FALSE	0	TRUE	FALSE	FALSE
PPIAL4D	FALSE	FALSE	0	0	0	0	0	0	FALSE	FALSE	FALSE	FALSE	FALSE	0	TRUE	FALSE	FALSE
PPIAL4E	FALSE	FALSE	0	0	0	0	0	0	FALSE	FALSE	FALSE	FALSE	FALSE	0	FALSE	FALSE	FALSE
PPIAL4F	FALSE	FALSE	0	0	0	0	0	0	FALSE	FALSE	FALSE	FALSE	FALSE	0	FALSE	FALSE	FALSE
PPIAL4G	FALSE	FALSE	0	0	0	0	0	0	FALSE	FALSE	FALSE	FALSE	FALSE	0	TRUE	FALSE	FALSE	1.90286	1.62389
PPIAL4H	FALSE	FALSE	0	0	0	0	0	0	FALSE	FALSE	FALSE	FALSE	FALSE	0	FALSE	FALSE	FALSE
PPIB	TRUE	FALSE	0	0	3	0	0	0	FALSE	FALSE	FALSE	FALSE	TRUE	10	TRUE	TRUE	FALSE	0.70035	1.19683
PPIC	TRUE	FALSE	0	0	0	0	0	0	FALSE	FALSE	FALSE	FALSE	TRUE	8	TRUE	TRUE	FALSE	-0.0625471	0.478912
PPID	TRUE	FALSE	0	0	5	0	0	0	FALSE	FALSE	FALSE	FALSE	TRUE	4	TRUE	TRUE	FALSE	0.0443002	1.10789
PPIE	TRUE	FALSE	0	0	0	0	0	0	FALSE	FALSE	FALSE	FALSE	TRUE	7	TRUE	FALSE	FALSE	1.37945	3.40173
PPIF	TRUE	FALSE	0	0	0	0	0	0	FALSE	FALSE	FALSE	FALSE	TRUE	11	TRUE	TRUE	FALSE	0.28894	0.733978
PPIG	TRUE	FALSE	0	2	0	0	0	0	FALSE	FALSE	FALSE	FALSE	TRUE	14	TRUE	TRUE	FALSE	1.58085	4.6969
PPIH	TRUE	FALSE	0	0	0	0	0	0	FALSE	FALSE	FALSE	FALSE	TRUE	7	TRUE	TRUE	FALSE	1.69461	1.41166
PPIL1	TRUE	FALSE	0	0	0	0	0	0	FALSE	FALSE	FALSE	FALSE	TRUE	3	TRUE	TRUE	FALSE	0.638195	1.32139
PPIL2	TRUE	FALSE	0	0	0	0	0	0	FALSE	FALSE	FALSE	FALSE	FALSE	0	TRUE	TRUE	FALSE	1.57817	3.62366
PPIL3	TRUE	FALSE	0	0	0	0	0	0	FALSE	FALSE	FALSE	FALSE	TRUE	1	TRUE	TRUE	FALSE	0.220107	2.09087
PPIL4	TRUE	FALSE	0	0	0	0	0	0	FALSE	FALSE	FALSE	FALSE	FALSE	0	TRUE	FALSE	FALSE	0.816772	2.54739
PPIL6	TRUE	FALSE	0	0	0	0	0	2	FALSE	FALSE	FALSE	FALSE	FALSE	0	TRUE	TRUE	FALSE	-1.40128	-0.0740423
PPIP5K1	TRUE	FALSE	0	0	2	0	2	4	FALSE	FALSE	FALSE	FALSE	TRUE	5	FALSE	TRUE	FALSE	1.26183	2.49634
PPIP5K2	TRUE	FALSE	0	0	0	0	0	0	FALSE	FALSE	FALSE	FALSE	TRUE	1	FALSE	TRUE	FALSE	2.98747	3.87771
PPL	TRUE	FALSE	0	0	0	0	0	0	FALSE	FALSE	FALSE	FALSE	TRUE	2	FALSE	TRUE	FALSE	-4.37126	1.26523
PPM1A	TRUE	FALSE	0	0	1	0	0	0	FALSE	FALSE	FALSE	FALSE	TRUE	2	FALSE	TRUE	FALSE	1.97029	3.50852
PPM1B	TRUE	FALSE	1	2	0	0	0	0	FALSE	FALSE	FALSE	FALSE	FALSE	0	TRUE	TRUE	FALSE	-0.129389	2.53105
PPM1D	TRUE	FALSE	0	0	0	0	0	0	FALSE	FALSE	FALSE	FALSE	TRUE	8	FALSE	TRUE	FALSE	3.12705	2.87874
PPM1E	TRUE	FALSE	0	0	0	0	0	0	FALSE	FALSE	FALSE	FALSE	FALSE	0	FALSE	TRUE	FALSE	3.0247	3.62269
PPM1F	TRUE	FALSE	0	0	0	0	0	0	FALSE	FALSE	FALSE	FALSE	FALSE	0	FALSE	TRUE	FALSE	1.44941	1.14666
PPM1G	TRUE	FALSE	0	0	3	0	0	0	FALSE	FALSE	FALSE	FALSE	TRUE	2	FALSE	TRUE	FALSE	3.2513	4.2595
PPM1H	TRUE	FALSE	0	0	0	0	0	0	TRUE	FALSE	FALSE	FALSE	TRUE	1	FALSE	TRUE	FALSE	1.28058	3.30134
PPM1J	TRUE	FALSE	0	0	0	0	0	0	FALSE	FALSE	FALSE	FALSE	FALSE	0	FALSE	TRUE	FALSE	0.534454	1.29957
PPM1K	TRUE	FALSE	0	0	0	0	0	0	FALSE	FALSE	FALSE	FALSE	FALSE	0	FALSE	TRUE	FALSE	0.553897	2.05835
PPM1L	TRUE	FALSE	0	0	0	0	0	0	TRUE	FALSE	FALSE	FALSE	FALSE	0	FALSE	TRUE	TRUE	2.81068	2.66429
PPM1M	TRUE	FALSE	0	0	0	0	1	0	FALSE	FALSE	FALSE	FALSE	FALSE	0	FALSE	TRUE	FALSE	0.21558	1.86997
PPM1N	TRUE	FALSE	0	0	0	0	0	0	FALSE	FALSE	FALSE	FALSE	FALSE	0	FALSE	FALSE	FALSE	3.47776	0.682687
PPME1	TRUE	FALSE	0	0	0	0	0	0	FALSE	FALSE	FALSE	FALSE	TRUE	2	TRUE	TRUE	FALSE	1.26871	3.57747
PPOX	TRUE	FALSE	0	2	0	0	3	0	FALSE	FALSE	FALSE	FALSE	TRUE	23	TRUE	TRUE	FALSE	1.80437	3.12304
PPP1CA	TRUE	FALSE	0	0	8	0	0	0	FALSE	FALSE	FALSE	FALSE	TRUE	3	TRUE	TRUE	FALSE	3.8144	3.31355
PPP1CB	TRUE	FALSE	0	0	0	0	0	0	FALSE	FALSE	FALSE	FALSE	TRUE	1	FALSE	TRUE	FALSE	4.55976	4.0815
PPP1CC	TRUE	FALSE	0	0	1	0	0	0	FALSE	FALSE	FALSE	FALSE	TRUE	7	FALSE	TRUE	FALSE	3.5798	3.33839
PPP1R1A	TRUE	FALSE	0	0	1	3	3	0	FALSE	FALSE	FALSE	FALSE	TRUE	1	FALSE	TRUE	FALSE	0.685304	1.05972
PPP1R1B	TRUE	FALSE	0	0	0	0	0	0	FALSE	FALSE	FALSE	FALSE	TRUE	7	FALSE	TRUE	FALSE	0.913973	1.79484
PPP1R1C	TRUE	FALSE	0	0	0	0	0	0	FALSE	FALSE	FALSE	FALSE	FALSE	0	FALSE	TRUE	FALSE	0.322002	0.24422
PPP1R2	TRUE	FALSE	0	0	0	0	0	0	FALSE	FALSE	FALSE	FALSE	FALSE	0	FALSE	TRUE	FALSE	0.978696	2.0235
PPP1R2B	FALSE	FALSE	0	0	0	0	0	0	FALSE	FALSE	FALSE	FALSE	FALSE	0	FALSE	TRUE	FALSE
PPP1R2C	FALSE	FALSE	0	0	0	0	0	0	FALSE	FALSE	FALSE	FALSE	FALSE	0	FALSE	FALSE	FALSE
PPP1R3A	TRUE	TRUE	0	0	0	0	0	0	FALSE	FALSE	FALSE	FALSE	TRUE	3	FALSE	TRUE	TRUE	-1.75462	2.18319
PPP1R3B	TRUE	FALSE	0	0	0	1	0	0	FALSE	FALSE	FALSE	FALSE	FALSE	0	FALSE	TRUE	FALSE	-1.0807	0.926354
PPP1R3C	TRUE	FALSE	0	0	0	0	0	0	FALSE	FALSE	FALSE	FALSE	FALSE	0	FALSE	TRUE	TRUE	-0.636838	1.94095
PPP1R3D	TRUE	FALSE	0	0	0	0	0	0	FALSE	FALSE	FALSE	FALSE	FALSE	0	FALSE	TRUE	FALSE	3.09687	0.882758
PPP1R3E	TRUE	FALSE	0	0	0	0	0	0	FALSE	FALSE	FALSE	FALSE	FALSE	0	FALSE	FALSE	FALSE
PPP1R3F	FALSE	FALSE	0	0	0	0	0	0	FALSE	FALSE	FALSE	FALSE	FALSE	0	FALSE	TRUE	FALSE	1.01319	0.675764
PPP1R3G	TRUE	FALSE	0	0	0	0	0	0	FALSE	FALSE	FALSE	FALSE	FALSE	0	FALSE	TRUE	TRUE
PPP1R7	TRUE	FALSE	0	0	0	0	0	0	FALSE	FALSE	FALSE	FALSE	TRUE	1	FALSE	TRUE	FALSE	2.05005	3.25613
PPP1R8	TRUE	FALSE	0	0	0	0	0	0	FALSE	FALSE	FALSE	FALSE	TRUE	9	FALSE	TRUE	FALSE	3.03024	3.03543
PPP1R9A	TRUE	FALSE	3	0	2	0	0	0	FALSE	FALSE	FALSE	FALSE	FALSE	0	FALSE	TRUE	FALSE	0.0121595	4.73609
PPP1R9B	TRUE	FALSE	0	0	0	0	0	0	FALSE	FALSE	FALSE	FALSE	FALSE	0	FALSE	TRUE	FALSE	4.16604	4.37677
PPP1R10	TRUE	FALSE	0	0	0	0	0	0	FALSE	FALSE	FALSE	FALSE	FALSE	0	FALSE	TRUE	FALSE	3.49037	6.42854
PPP1R11	TRUE	FALSE	0	0	0	0	0	0	FALSE	FALSE	FALSE	FALSE	TRUE	3	FALSE	FALSE	FALSE	2.24077	2.168
PPP1R12A	TRUE	FALSE	0	0	0	0	0	0	FALSE	FALSE	FALSE	FALSE	TRUE	2	FALSE	TRUE	FALSE	1.14111	5.45513
PPP1R12B	TRUE	FALSE	0	0	0	0	0	0	TRUE	FALSE	FALSE	FALSE	FALSE	0	FALSE	TRUE	FALSE	0.812494	4.97998
PPP1R12C	TRUE	FALSE	0	0	0	0	0	0	FALSE	FALSE	FALSE	FALSE	TRUE	2	FALSE	TRUE	FALSE	1.42007	4.04079
PPP1R13B	TRUE	FALSE	0	2	0	0	0	0	FALSE	FALSE	FALSE	FALSE	TRUE	21	FALSE	TRUE	TRUE	2.08278	5.11831
PPP1R13L	TRUE	FALSE	0	0	0	0	0	0	FALSE	FALSE	FALSE	FALSE	TRUE	6	FALSE	TRUE	FALSE	2.37892	2.76537
PPP1R14A	TRUE	FALSE	0	0	0	0	0	0	FALSE	FALSE	FALSE	FALSE	FALSE	0	FALSE	TRUE	FALSE	0.0156973	1.35368
PPP1R14B	TRUE	FALSE	0	0	0	0	0	0	FALSE	FALSE	FALSE	FALSE	TRUE	5	FALSE	TRUE	FALSE	1.70223	1.93091
PPP1R14C	TRUE	FALSE	0	0	0	0	0	0	FALSE	FALSE	FALSE	FALSE	FALSE	0	FALSE	TRUE	TRUE	1.46655	0.665714
PPP1R14D	TRUE	FALSE	0	0	0	0	0	0	FALSE	FALSE	FALSE	FALSE	FALSE	0	FALSE	TRUE	FALSE	-0.607868	1.12679
PPP1R15A	TRUE	FALSE	0	0	0	1	0	0	FALSE	FALSE	FALSE	FALSE	TRUE	20	FALSE	TRUE	FALSE	-0.84507	0.387254
PPP1R15B	TRUE	FALSE	0	0	0	0	0	0	FALSE	FALSE	FALSE	FALSE	FALSE	0	FALSE	TRUE	FALSE	-0.716085	2.73316
PPP1R16A	TRUE	FALSE	0	0	0	0	0	0	FALSE	FALSE	FALSE	FALSE	FALSE	0	FALSE	TRUE	FALSE	-0.265827	2.61283
PPP1R16B	TRUE	FALSE	0	0	0	0	0	0	FALSE	FALSE	FALSE	FALSE	FALSE	0	FALSE	TRUE	FALSE	2.91616	4.286
PPP1R17	TRUE	FALSE	0	0	0	0	0	0	FALSE	FALSE	FALSE	FALSE	FALSE	0	FALSE	TRUE	FALSE	-0.571705	-0.0856051
PPP1R18	TRUE	FALSE	0	0	0	0	0	0	FALSE	FALSE	FALSE	FALSE	FALSE	0	FALSE	TRUE	FALSE	1.99099	3.03902
PPP1R21	TRUE	FALSE	0	0	0	0	0	0	FALSE	FALSE	FALSE	FALSE	FALSE	0	FALSE	FALSE	FALSE	-3.19757	3.98367
PPP1R26	TRUE	FALSE	0	0	0	0	0	0	FALSE	FALSE	FALSE	FALSE	FALSE	0	FALSE	TRUE	FALSE	-0.0705251	4.1519
PPP1R27	TRUE	FALSE	0	0	0	0	0	0	FALSE	FALSE	FALSE	FALSE	FALSE	0	FALSE	TRUE	FALSE	0.0691874	0.0546951
PPP1R32	TRUE	FALSE	0	0	0	0	0	0	FALSE	FALSE	FALSE	FALSE	FALSE	0	FALSE	TRUE	FALSE	-0.426653	1.35495
PPP1R35	FALSE	FALSE	0	0	0	0	0	0	FALSE	FALSE	FALSE	FALSE	FALSE	0	FALSE	TRUE	TRUE	1.01521	0.904082
PPP1R36	TRUE	FALSE	0	0	0	0	0	0	FALSE	FALSE	FALSE	FALSE	FALSE	0	FALSE	FALSE	FALSE	-0.182438	1.36633
PPP1R37	TRUE	FALSE	0	0	0	0	0	0	FALSE	FALSE	FALSE	FALSE	FALSE	0	FALSE	TRUE	FALSE
PPP1R42	TRUE	FALSE	0	0	1	0	0	0	FALSE	FALSE	FALSE	FALSE	FALSE	0	FALSE	TRUE	FALSE	0.13361	1.30898
PPP2CA	TRUE	FALSE	0	1	0	0	0	0	FALSE	FALSE	FALSE	FALSE	TRUE	9	FALSE	TRUE	FALSE	4.47406	3.51008
PPP2CB	TRUE	FALSE	0	0	0	0	0	0	FALSE	FALSE	FALSE	FALSE	TRUE	9	FALSE	TRUE	FALSE	3.51084	2.76465
PPP2R1A	TRUE	FALSE	0	0	0	0	0	0	FALSE	FALSE	FALSE	FALSE	TRUE	5	FALSE	TRUE	TRUE	5.30245	3.7297
PPP2R1B	TRUE	FALSE	0	0	0	0	0	7	FALSE	FALSE	FALSE	FALSE	TRUE	1	FALSE	TRUE	FALSE	0.437284	2.21094
PPP2R2A	TRUE	FALSE	0	0	0	0	0	0	FALSE	FALSE	FALSE	FALSE	TRUE	11	FALSE	TRUE	TRUE	3.52474	3.80818
PPP2R2B	TRUE	FALSE	0	0	0	0	0	0	FALSE	FALSE	FALSE	FALSE	FALSE	0	FALSE	TRUE	FALSE	2.42171	3.46524
PPP2R2C	TRUE	FALSE	0	2	0	0	0	0	FALSE	FALSE	FALSE	FALSE	FALSE	0	FALSE	TRUE	FALSE	4.21102	3.09925
PPP2R2D	TRUE	FALSE	0	1	0	0	0	0	FALSE	FALSE	FALSE	FALSE	FALSE	0	FALSE	FALSE	FALSE
PPP2R3A	TRUE	FALSE	9	10	3	0	2	0	FALSE	FALSE	FALSE	FALSE	FALSE	0	FALSE	TRUE	FALSE	-1.35929	4.50731
PPP2R3B	FALSE	FALSE	0	0	0	0	0	0	FALSE	FALSE	FALSE	FALSE	FALSE	0	FALSE	FALSE	FALSE	-0.40829	0.972526
PPP2R3C	TRUE	FALSE	0	0	0	0	0	0	FALSE	FALSE	FALSE	FALSE	TRUE	31	FALSE	TRUE	FALSE	1.23128	1.30164
PPP2R5A	TRUE	FALSE	0	0	0	0	0	0	FALSE	FALSE	FALSE	FALSE	TRUE	22	FALSE	TRUE	FALSE	2.40757	3.81125
PPP2R5B	TRUE	FALSE	0	1	0	0	0	0	FALSE	FALSE	FALSE	FALSE	TRUE	4	FALSE	TRUE	FALSE	2.68445	3.61856
PPP2R5C	TRUE	FALSE	0	0	0	0	0	0	FALSE	FALSE	FALSE	FALSE	TRUE	3	FALSE	FALSE	FALSE	2.69392	4.42251
PPP2R5D	TRUE	FALSE	0	0	0	0	0	0	FALSE	FALSE	FALSE	FALSE	FALSE	0	FALSE	TRUE	FALSE	4.26272	4.67559
PPP2R5E	TRUE	FALSE	0	0	0	0	0	0	FALSE	FALSE	FALSE	FALSE	TRUE	54	FALSE	TRUE	FALSE	3.9218	4.56742
PPP3CA	TRUE	FALSE	1	1	1	0	0	0	FALSE	FALSE	FALSE	FALSE	TRUE	5	TRUE	TRUE	FALSE	3.8937	4.48989
PPP3CB	TRUE	FALSE	0	3	0	0	0	0	FALSE	FALSE	FALSE	FALSE	TRUE	1	FALSE	TRUE	FALSE	3.92036	4.74996
PPP3CC	TRUE	FALSE	0	2	0	0	0	0	FALSE	FALSE	FALSE	FALSE	TRUE	1	FALSE	TRUE	FALSE	0.905633	3.45063
PPP3R1	TRUE	FALSE	1	0	0	0	0	0	FALSE	FALSE	FALSE	FALSE	TRUE	2	FALSE	TRUE	FALSE	2.90185	2.59931
PPP3R2	TRUE	FALSE	0	0	0	0	0	0	FALSE	FALSE	FALSE	FALSE	TRUE	4	FALSE	TRUE	FALSE	0.494074	0.563424
PPP4C	TRUE	FALSE	0	0	0	0	0	0	FALSE	FALSE	FALSE	FALSE	TRUE	2	FALSE	TRUE	FALSE	4.4527	3.04916
PPP4R1	TRUE	FALSE	0	0	0	0	0	0	FALSE	FALSE	FALSE	FALSE	FALSE	0	FALSE	FALSE	FALSE	1.68585	5.31934
PPP4R2	TRUE	FALSE	0	0	0	0	0	0	FALSE	FALSE	FALSE	FALSE	FALSE	0	FALSE	TRUE	FALSE	-0.742123	3.58249
PPP4R3A	TRUE	FALSE	0	0	0	0	0	0	FALSE	FALSE	FALSE	FALSE	FALSE	0	FALSE	TRUE	FALSE
PPP4R3B	FALSE	FALSE	0	0	0	0	0	0	FALSE	FALSE	FALSE	FALSE	FALSE	0	FALSE	TRUE	FALSE
PPP4R3C	FALSE	FALSE	0	0	0	0	0	0	FALSE	FALSE	FALSE	FALSE	FALSE	0	FALSE	FALSE	FALSE
PPP4R4	TRUE	FALSE	0	0	0	0	0	1	FALSE	FALSE	FALSE	FALSE	FALSE	0	FALSE	TRUE	FALSE	0.930504	4.70441
PPP5C	TRUE	FALSE	0	0	6	2	0	0	FALSE	FALSE	FALSE	FALSE	TRUE	4	TRUE	TRUE	FALSE	2.81172	4.43009
PPP6C	TRUE	FALSE	0	0	0	0	0	0	FALSE	FALSE	FALSE	FALSE	FALSE	0	FALSE	TRUE	FALSE	2.65471	3.60001
PPP6R1	TRUE	FALSE	0	0	0	0	0	0	FALSE	FALSE	FALSE	FALSE	TRUE	1	FALSE	TRUE	FALSE	-0.354362	4.71592
PPP6R2	TRUE	FALSE	0	0	0	0	0	0	FALSE	FALSE	FALSE	FALSE	FALSE	0	FALSE	TRUE	FALSE	0.229446	4.36621
PPP6R3	TRUE	FALSE	0	0	0	0	0	0	FALSE	FALSE	FALSE	FALSE	TRUE	1	FALSE	TRUE	FALSE	1.08024	5.29255
PPRC1	TRUE	FALSE	0	0	0	0	0	0	FALSE	FALSE	FALSE	FALSE	TRUE	24	FALSE	TRUE	FALSE	-0.318247	6.39714
PPT1	TRUE	FALSE	0	0	0	0	1	0	FALSE	FALSE	FALSE	FALSE	TRUE	10	TRUE	TRUE	TRUE	-0.255503	1.37083
PPT2	TRUE	FALSE	0	4	0	0	0	0	FALSE	FALSE	FALSE	FALSE	FALSE	0	FALSE	TRUE	FALSE	2.52142	3.07968
PPTC7	TRUE	FALSE	0	0	0	0	1	1	FALSE	FALSE	FALSE	FALSE	FALSE	0	FALSE	TRUE	FALSE	3.48668	2.21809
PPWD1	TRUE	FALSE	0	0	0	0	0	0	FALSE	FALSE	FALSE	FALSE	FALSE	0	TRUE	TRUE	FALSE	0.849533	3.67277
PPY	TRUE	FALSE	0	0	0	0	0	11	FALSE	FALSE	FALSE	FALSE	TRUE	29	TRUE	TRUE	FALSE	0.242148	1.49256
PQBP1	FALSE	FALSE	0	0	0	0	0	0	FALSE	FALSE	FALSE	FALSE	TRUE	1	FALSE	TRUE	FALSE	1.77553	2.1925
PRAC1	TRUE	FALSE	0	0	0	0	0	0	FALSE	FALSE	FALSE	FALSE	FALSE	0	FALSE	FALSE	FALSE	-0.420928	-2.05383
PRAC2	TRUE	FALSE	0	0	0	0	0	0	FALSE	FALSE	FALSE	FALSE	FALSE	0	FALSE	FALSE	FALSE
PRADC1	TRUE	FALSE	0	0	0	0	0	0	FALSE	FALSE	FALSE	FALSE	FALSE	0	TRUE	TRUE	FALSE	0.532424	-0.657539
PRAF2	FALSE	FALSE	0	0	0	0	0	0	FALSE	FALSE	FALSE	FALSE	TRUE	29	FALSE	TRUE	FALSE	1.14321	1.75656
PRAG1	FALSE	FALSE	0	0	0	0	0	0	FALSE	FALSE	FALSE	FALSE	FALSE	0	FALSE	TRUE	FALSE
PRAM1	TRUE	FALSE	0	0	0	0	1	0	FALSE	FALSE	FALSE	FALSE	TRUE	1	FALSE	TRUE	FALSE	-0.382225	2.25718
PRAME	TRUE	FALSE	0	0	0	0	0	0	FALSE	FALSE	FALSE	FALSE	TRUE	2	TRUE	TRUE	FALSE	-1.65396	1.72771
PRAMEF1	TRUE	FALSE	0	0	0	0	0	0	FALSE	FALSE	FALSE	FALSE	FALSE	0	FALSE	TRUE	FALSE	2.19258	1.9086
PRAMEF2	TRUE	FALSE	0	0	0	0	0	0	FALSE	FALSE	FALSE	FALSE	FALSE	0	FALSE	TRUE	FALSE	-1.26331	0.897039
PRAMEF4	TRUE	FALSE	0	0	0	0	0	0	FALSE	FALSE	FALSE	FALSE	FALSE	0	FALSE	TRUE	FALSE	2.65914	1.73306
PRAMEF5	FALSE	FALSE	0	0	0	0	0	0	FALSE	FALSE	FALSE	FALSE	FALSE	0	FALSE	TRUE	FALSE
PRAMEF6	FALSE	FALSE	0	0	0	0	0	0	FALSE	FALSE	FALSE	FALSE	FALSE	0	FALSE	TRUE	FALSE	3.03715	1.87651
PRAMEF7	TRUE	FALSE	0	0	0	0	0	0	FALSE	FALSE	FALSE	FALSE	FALSE	0	FALSE	TRUE	FALSE	3.44006	0.8136
PRAMEF8	FALSE	FALSE	0	0	0	0	0	0	FALSE	FALSE	FALSE	FALSE	FALSE	0	FALSE	TRUE	FALSE
PRAMEF9	FALSE	FALSE	0	0	0	0	0	0	FALSE	FALSE	FALSE	FALSE	FALSE	0	FALSE	TRUE	FALSE
PRAMEF10	TRUE	FALSE	0	0	0	0	0	0	FALSE	FALSE	FALSE	FALSE	FALSE	0	FALSE	TRUE	FALSE	4.21991	2.5301
PRAMEF11	TRUE	FALSE	0	0	0	0	0	0	FALSE	FALSE	FALSE	FALSE	FALSE	0	FALSE	TRUE	FALSE	2.11906	2.03926
PRAMEF12	TRUE	FALSE	0	0	0	0	0	0	FALSE	FALSE	FALSE	FALSE	FALSE	0	FALSE	TRUE	FALSE	-1.59473	0.405739
PRAMEF13	FALSE	FALSE	0	0	0	0	0	0	FALSE	FALSE	FALSE	FALSE	FALSE	0	FALSE	TRUE	FALSE	2.87431	1.38589
PRAMEF14	FALSE	FALSE	0	0	0	0	0	0	FALSE	FALSE	FALSE	FALSE	FALSE	0	FALSE	FALSE	FALSE	3.31697	1.4809
PRAMEF15	FALSE	FALSE	0	0	0	0	0	0	FALSE	FALSE	FALSE	FALSE	FALSE	0	FALSE	TRUE	FALSE
PRAMEF17	TRUE	FALSE	0	0	0	0	0	0	FALSE	FALSE	FALSE	FALSE	FALSE	0	FALSE	TRUE	FALSE	4.15048	2.19496
PRAMEF18	FALSE	FALSE	0	0	0	0	0	0	FALSE	FALSE	FALSE	FALSE	FALSE	0	FALSE	TRUE	FALSE
PRAMEF19	FALSE	FALSE	0	0	0	0	0	0	FALSE	FALSE	FALSE	FALSE	FALSE	0	FALSE	TRUE	FALSE	3.4836	1.55266
PRAMEF20	TRUE	FALSE	0	0	0	0	0	0	FALSE	FALSE	FALSE	FALSE	FALSE	0	FALSE	TRUE	FALSE
PRAMEF25	FALSE	FALSE	0	0	0	0	0	0	FALSE	FALSE	FALSE	FALSE	FALSE	0	FALSE	TRUE	FALSE
PRAMEF26	FALSE	FALSE	0	0	0	0	0	0	FALSE	FALSE	FALSE	FALSE	FALSE	0	FALSE	TRUE	FALSE
PRAMEF27	FALSE	FALSE	0	0	0	0	0	0	FALSE	FALSE	FALSE	FALSE	FALSE	0	FALSE	TRUE	FALSE
PRAMEF33	TRUE	FALSE	0	0	0	0	0	0	FALSE	FALSE	FALSE	FALSE	FALSE	0	FALSE	TRUE	FALSE
PRAP1	TRUE	FALSE	0	0	0	0	1	0	FALSE	FALSE	FALSE	FALSE	TRUE	3	TRUE	TRUE	TRUE	0.115164	0.450024
PRB1	TRUE	FALSE	0	0	0	0	0	0	FALSE	FALSE	FALSE	FALSE	FALSE	0	FALSE	TRUE	FALSE	-0.62781	0.544161
PRB2	TRUE	FALSE	0	0	0	0	0	0	FALSE	FALSE	FALSE	FALSE	FALSE	0	TRUE	TRUE	FALSE	-0.745878	-0.351096
PRB3	TRUE	FALSE	0	0	0	0	0	0	FALSE	FALSE	FALSE	FALSE	TRUE	3	TRUE	TRUE	FALSE	0.89378	0.423388
PRB4	TRUE	FALSE	0	0	0	0	0	0	FALSE	FALSE	FALSE	FALSE	FALSE	0	TRUE	TRUE	FALSE	-5.05857	0.0486942
PRC1	TRUE	FALSE	0	0	1	1	0	0	FALSE	FALSE	FALSE	FALSE	TRUE	16	FALSE	TRUE	FALSE	-0.888985	4.11531
PRCC	TRUE	FALSE	0	0	0	0	0	0	FALSE	FALSE	FALSE	FALSE	TRUE	1	FALSE	TRUE	FALSE	1.31636	3.18594
PRCD	TRUE	FALSE	0	0	0	0	0	0	FALSE	FALSE	FALSE	FALSE	FALSE	0	FALSE	TRUE	FALSE	-0.106121	0.387532
PRCP	TRUE	FALSE	0	0	0	0	0	0	FALSE	FALSE	FALSE	FALSE	TRUE	18	TRUE	TRUE	FALSE	-1.63736	1.07328
PRDM1	TRUE	FALSE	0	0	0	0	0	0	FALSE	FALSE	FALSE	FALSE	TRUE	2	FALSE	TRUE	FALSE	1.81448	3.73099
PRDM2	TRUE	FALSE	0	0	0	0	0	0	FALSE	FALSE	FALSE	FALSE	TRUE	6	FALSE	TRUE	FALSE	0.33443	5.25669
PRDM4	TRUE	FALSE	0	0	0	0	0	0	FALSE	FALSE	FALSE	FALSE	FALSE	0	FALSE	TRUE	TRUE	0.133319	3.60986
PRDM5	TRUE	FALSE	2	5	0	0	0	0	FALSE	FALSE	FALSE	FALSE	FALSE	0	FALSE	FALSE	FALSE	-0.139981	4.09691
PRDM6	TRUE	FALSE	0	1	0	0	0	0	FALSE	FALSE	FALSE	FALSE	FALSE	0	FALSE	TRUE	FALSE
PRDM7	TRUE	FALSE	0	0	0	0	0	0	FALSE	FALSE	FALSE	FALSE	FALSE	0	FALSE	TRUE	FALSE	-1.01697	0.878956
PRDM8	TRUE	FALSE	0	0	0	0	0	0	FALSE	FALSE	FALSE	FALSE	FALSE	0	FALSE	TRUE	FALSE
PRDM9	TRUE	FALSE	0	0	0	0	0	0	FALSE	FALSE	FALSE	FALSE	TRUE	3	FALSE	TRUE	FALSE	-0.418162	-0.756243
PRDM10	TRUE	FALSE	0	0	0	0	0	0	FALSE	FALSE	FALSE	FALSE	FALSE	0	FALSE	TRUE	TRUE	3.83867	5.71038
PRDM11	TRUE	FALSE	0	0	0	0	0	0	FALSE	FALSE	FALSE	FALSE	FALSE	0	FALSE	TRUE	FALSE	1.22896	3.31896
PRDM12	TRUE	FALSE	0	0	0	0	0	0	FALSE	FALSE	FALSE	FALSE	FALSE	0	FALSE	TRUE	FALSE	3.83073	2.07368
PRDM13	TRUE	FALSE	0	0	0	0	0	0	FALSE	FALSE	FALSE	FALSE	FALSE	0	FALSE	TRUE	FALSE
PRDM14	TRUE	FALSE	0	0	0	0	0	0	FALSE	FALSE	FALSE	FALSE	FALSE	0	FALSE	TRUE	TRUE	2.59744	3.56248
PRDM15	TRUE	FALSE	0	1	0	0	0	0	FALSE	FALSE	FALSE	FALSE	FALSE	0	FALSE	TRUE	TRUE	2.9638	5.4639
PRDM16	TRUE	FALSE	3	5	0	0	0	0	FALSE	FALSE	FALSE	FALSE	FALSE	0	FALSE	TRUE	FALSE	2.05561	5.3924
PRDX1	TRUE	FALSE	0	0	0	2	0	0	FALSE	FALSE	FALSE	FALSE	TRUE	16	FALSE	TRUE	FALSE	-0.748044	-1.08575
PRDX2	TRUE	FALSE	0	1	0	0	0	0	FALSE	FALSE	FALSE	FALSE	TRUE	7	FALSE	TRUE	FALSE	1.04497	1.96201
PRDX3	TRUE	FALSE	0	0	2	1	1	0	FALSE	FALSE	FALSE	FALSE	TRUE	7	FALSE	TRUE	TRUE	-0.617914	2.42162
PRDX4	FALSE	FALSE	0	0	0	0	0	0	FALSE	FALSE	FALSE	FALSE	TRUE	3	TRUE	TRUE	FALSE	1.70373	2.02811
PRDX5	TRUE	FALSE	0	0	0	0	0	0	FALSE	FALSE	FALSE	FALSE	TRUE	26	FALSE	TRUE	TRUE	-0.263918	1.17234
PRDX6	TRUE	FALSE	0	1	0	2	0	0	FALSE	FALSE	FALSE	FALSE	TRUE	7	FALSE	TRUE	FALSE	1.28848	1.15645
PREB	TRUE	FALSE	0	1	0	0	0	0	FALSE	FALSE	FALSE	FALSE	TRUE	2	FALSE	TRUE	FALSE	0.431686	2.12916
PRELID1	TRUE	FALSE	0	0	0	0	0	0	FALSE	FALSE	FALSE	FALSE	FALSE	0	FALSE	TRUE	FALSE	1.61766	2.93153
PRELID2	TRUE	FALSE	0	0	0	0	0	0	FALSE	FALSE	FALSE	FALSE	FALSE	0	FALSE	TRUE	TRUE	-0.461418	0.460269
PRELID3A	TRUE	FALSE	0	0	0	0	0	0	FALSE	FALSE	FALSE	FALSE	FALSE	0	FALSE	TRUE	FALSE
PRELID3B	TRUE	FALSE	0	0	0	0	0	0	FALSE	FALSE	FALSE	FALSE	TRUE	1	FALSE	FALSE	FALSE
PRELP	TRUE	FALSE	0	0	0	0	0	0	FALSE	FALSE	FALSE	FALSE	FALSE	0	TRUE	TRUE	FALSE	0.854476	1.27303
PREP	TRUE	FALSE	0	0	2	0	0	0	FALSE	FALSE	FALSE	FALSE	TRUE	17	TRUE	TRUE	FALSE	2.03923	4.58421
PREPL	TRUE	FALSE	0	0	0	0	0	0	FALSE	FALSE	FALSE	FALSE	TRUE	2	TRUE	TRUE	TRUE	-4.17089	0.921295
PREX1	TRUE	FALSE	0	0	1	0	0	0	FALSE	FALSE	FALSE	FALSE	TRUE	5	FALSE	TRUE	TRUE	4.10952	7.05497
PREX2	TRUE	FALSE	0	0	0	0	0	0	FALSE	FALSE	FALSE	FALSE	FALSE	0	FALSE	TRUE	FALSE	1.3648	4.10603
PRF1	TRUE	FALSE	0	0	0	0	0	0	FALSE	FALSE	FALSE	FALSE	FALSE	0	TRUE	TRUE	TRUE	-0.518486	-0.348999
PRG2	TRUE	FALSE	0	0	0	0	0	0	FALSE	FALSE	FALSE	FALSE	TRUE	3	TRUE	TRUE	FALSE	-0.829992	0.355981
PRG3	TRUE	FALSE	0	0	0	0	0	0	FALSE	FALSE	FALSE	FALSE	FALSE	0	FALSE	TRUE	FALSE	-1.1318	0.941137
PRG4	TRUE	FALSE	0	0	2	4	5	5	FALSE	FALSE	FALSE	FALSE	FALSE	0	TRUE	TRUE	FALSE	-2.35692	3.71667
PRH1	FALSE	FALSE	0	0	0	0	0	0	FALSE	FALSE	FALSE	FALSE	FALSE	0	TRUE	FALSE	FALSE	2.18328	2.03575
PRH2	TRUE	FALSE	0	0	0	0	0	0	FALSE	FALSE	FALSE	FALSE	FALSE	0	TRUE	FALSE	FALSE	2.58987	2.19902
PRICKLE1	TRUE	FALSE	0	1	0	0	3	2	FALSE	FALSE	FALSE	FALSE	FALSE	0	FALSE	TRUE	FALSE	1.51265	4.33399
PRICKLE2	TRUE	FALSE	0	0	0	0	0	1	FALSE	FALSE	FALSE	FALSE	FALSE	0	FALSE	TRUE	FALSE	2.55236	4.49597
PRICKLE3	FALSE	FALSE	0	0	0	0	0	0	FALSE	FALSE	FALSE	FALSE	FALSE	0	FALSE	TRUE	FALSE	0.91111	2.18686
PRICKLE4	FALSE	FALSE	0	0	0	0	0	0	FALSE	FALSE	FALSE	FALSE	FALSE	0	FALSE	TRUE	FALSE	1.14344	1.17236
PRIM1	TRUE	FALSE	0	0	0	0	0	0	FALSE	FALSE	FALSE	FALSE	TRUE	9	TRUE	TRUE	FALSE	1.03593	2.33874
PRIM2	TRUE	FALSE	0	0	0	0	0	0	FALSE	FALSE	FALSE	FALSE	FALSE	0	FALSE	TRUE	FALSE	-0.865255	0.793573
PRIMA1	TRUE	FALSE	0	0	0	0	0	0	FALSE	FALSE	FALSE	FALSE	FALSE	0	TRUE	TRUE	FALSE	0.437621	1.6177
PRIMPOL	TRUE	FALSE	0	0	0	0	0	0	FALSE	FALSE	FALSE	FALSE	FALSE	0	TRUE	TRUE	FALSE	-1.58418	0.21612
PRKAA1	TRUE	FALSE	0	0	0	0	0	0	FALSE	FALSE	FALSE	FALSE	TRUE	66	TRUE	TRUE	TRUE	2.55895	2.93519
PRKAA2	TRUE	FALSE	0	0	0	0	0	0	FALSE	FALSE	FALSE	FALSE	TRUE	63	TRUE	TRUE	FALSE	2.25604	2.00749
PRKAB1	TRUE	FALSE	0	0	0	0	0	0	FALSE	FALSE	FALSE	FALSE	TRUE	23	TRUE	TRUE	TRUE	1.03824	2.13122
PRKAB2	TRUE	FALSE	0	0	0	0	0	0	FALSE	FALSE	FALSE	FALSE	TRUE	5	FALSE	TRUE	TRUE	1.54684	2.62121
PRKACA	TRUE	TRUE	0	0	0	0	0	0	FALSE	FALSE	FALSE	FALSE	TRUE	70	TRUE	TRUE	FALSE	3.35926	3.45799
PRKACB	TRUE	FALSE	0	1	0	0	0	0	FALSE	FALSE	FALSE	FALSE	TRUE	5	TRUE	TRUE	FALSE	2.54712	3.17896
PRKACG	TRUE	FALSE	0	0	0	0	0	0	FALSE	FALSE	FALSE	FALSE	TRUE	1	TRUE	FALSE	FALSE	1.00907	0.717482
PRKAG1	TRUE	FALSE	0	1	0	0	1	0	FALSE	FALSE	FALSE	FALSE	TRUE	3	FALSE	TRUE	FALSE	1.65193	2.56627
PRKAG2	TRUE	FALSE	3	5	0	0	0	0	FALSE	FALSE	FALSE	FALSE	TRUE	47	FALSE	TRUE	FALSE	1.8461	4.313
PRKAG3	TRUE	FALSE	1	0	0	0	0	11	FALSE	FALSE	FALSE	FALSE	FALSE	0	FALSE	TRUE	FALSE	-1.20397	1.81159
PRKAR1A	TRUE	TRUE	0	0	0	0	0	0	FALSE	FALSE	FALSE	FALSE	TRUE	8	FALSE	TRUE	TRUE	3.50931	4.47581
PRKAR1B	TRUE	FALSE	0	2	0	0	0	0	FALSE	FALSE	FALSE	FALSE	TRUE	1	FALSE	TRUE	FALSE	2.82836	2.29781
PRKAR2A	TRUE	FALSE	0	0	2	0	0	0	FALSE	FALSE	FALSE	FALSE	TRUE	2	FALSE	TRUE	FALSE	1.16317	3.78906
PRKAR2B	TRUE	FALSE	4	7	8	3	3	0	TRUE	FALSE	FALSE	FALSE	TRUE	9	FALSE	TRUE	TRUE	2.76831	3.913
PRKCA	TRUE	FALSE	2	6	1	0	0	0	FALSE	FALSE	FALSE	FALSE	TRUE	83	TRUE	TRUE	FALSE	3.50367	4.65813
PRKCB	TRUE	FALSE	0	0	0	0	0	0	FALSE	FALSE	FALSE	FALSE	TRUE	39	TRUE	TRUE	FALSE	4.94412	5.06298
PRKCD	TRUE	FALSE	0	0	0	0	0	0	FALSE	FALSE	FALSE	FALSE	TRUE	88	TRUE	TRUE	FALSE	3.7481	4.68401
PRKCE	TRUE	FALSE	2	3	1	0	0	0	FALSE	FALSE	FALSE	FALSE	TRUE	32	TRUE	TRUE	FALSE	4.70366	5.0202
PRKCG	TRUE	FALSE	0	0	0	0	0	0	FALSE	FALSE	FALSE	FALSE	TRUE	21	TRUE	TRUE	FALSE	5.00571	5.1306
PRKCH	TRUE	FALSE	0	0	0	0	0	0	TRUE	FALSE	FALSE	FALSE	TRUE	21	TRUE	TRUE	FALSE	2.37937	4.97681
PRKCI	TRUE	FALSE	0	1	0	0	0	0	FALSE	FALSE	FALSE	FALSE	TRUE	11	TRUE	TRUE	TRUE	2.91351	4.07534
PRKCQ	TRUE	FALSE	2	0	0	0	0	0	FALSE	FALSE	FALSE	FALSE	TRUE	54	TRUE	TRUE	FALSE	2.09547	4.76839
PRKCSH	TRUE	FALSE	0	0	1	0	0	0	FALSE	FALSE	FALSE	FALSE	TRUE	1	TRUE	TRUE	FALSE	0.569015	3.49734
PRKCZ	TRUE	FALSE	0	0	0	0	0	0	FALSE	FALSE	FALSE	FALSE	TRUE	23	TRUE	TRUE	FALSE	2.86834	3.40721
PRKD1	TRUE	FALSE	0	0	0	0	0	0	FALSE	FALSE	FALSE	FALSE	TRUE	28	TRUE	TRUE	FALSE	1.57077	3.05246
PRKD2	TRUE	FALSE	0	1	0	0	2	2	FALSE	FALSE	FALSE	FALSE	TRUE	8	TRUE	TRUE	FALSE	5.0893	4.98987
PRKD3	TRUE	FALSE	3	0	5	0	0	0	FALSE	FALSE	TRUE	FALSE	TRUE	8	TRUE	TRUE	FALSE	0.878669	3.90987
PRKDC	TRUE	FALSE	0	0	2	1	0	0	FALSE	FALSE	FALSE	FALSE	TRUE	41	TRUE	TRUE	FALSE	0.0270587	10.6957
PRKG1	TRUE	FALSE	2	3	6	1	0	0	TRUE	FALSE	FALSE	FALSE	TRUE	14	TRUE	TRUE	FALSE	2.72128	5.03414
PRKG2	TRUE	FALSE	0	1	0	0	0	0	FALSE	FALSE	FALSE	FALSE	TRUE	3	TRUE	TRUE	FALSE	2.48405	4.33492
PRKN	TRUE	FALSE	0	0	6	0	0	0	FALSE	FALSE	FALSE	FALSE	FALSE	0	FALSE	TRUE	FALSE
PRKRA	TRUE	FALSE	0	0	0	0	0	0	FALSE	FALSE	FALSE	FALSE	FALSE	0	FALSE	TRUE	FALSE	1.86646	2.19454
PRKRIP1	TRUE	FALSE	0	0	0	0	0	0	FALSE	FALSE	FALSE	FALSE	TRUE	5	FALSE	TRUE	FALSE	0.406389	1.34443
PRKX	FALSE	FALSE	0	0	0	0	0	0	FALSE	FALSE	FALSE	FALSE	TRUE	18	TRUE	TRUE	FALSE	2.03925	1.83782
PRL	TRUE	FALSE	7	10	2	11	10	8	TRUE	FALSE	FALSE	FALSE	TRUE	333	TRUE	TRUE	FALSE	1.12576	1.72348
PRLH	FALSE	FALSE	0	0	0	0	0	0	FALSE	FALSE	FALSE	FALSE	FALSE	0	TRUE	TRUE	TRUE	-1.0664	0.395144
PRLHR	TRUE	FALSE	0	0	0	0	0	0	FALSE	FALSE	FALSE	FALSE	TRUE	2	TRUE	TRUE	TRUE	2.51171	-0.0317784
PRLR	TRUE	FALSE	7	0	8	11	0	0	FALSE	FALSE	FALSE	FALSE	TRUE	15	TRUE	TRUE	TRUE	-0.838436	3.53389
PRM1	TRUE	FALSE	0	0	0	0	0	0	TRUE	FALSE	FALSE	FALSE	FALSE	0	FALSE	TRUE	FALSE	0.349158	1.6295
PRM2	TRUE	FALSE	0	0	0	0	0	0	FALSE	FALSE	FALSE	FALSE	FALSE	0	FALSE	TRUE	FALSE	-0.137492	1.27185
PRM3	TRUE	FALSE	0	0	0	0	0	0	FALSE	FALSE	FALSE	FALSE	FALSE	0	FALSE	TRUE	FALSE
PRMT1	TRUE	FALSE	0	0	0	0	0	0	FALSE	FALSE	FALSE	FALSE	TRUE	14	FALSE	TRUE	FALSE	4.27153	3.80529
PRMT2	TRUE	FALSE	0	0	0	1	0	0	FALSE	FALSE	FALSE	FALSE	TRUE	3	FALSE	TRUE	FALSE	2.10822	3.42782
PRMT3	TRUE	FALSE	0	1	0	0	0	0	FALSE	FALSE	FALSE	FALSE	TRUE	6	TRUE	TRUE	FALSE	-0.453123	0.605778
PRMT5	TRUE	FALSE	0	0	0	0	0	9	FALSE	FALSE	FALSE	FALSE	TRUE	13	FALSE	TRUE	FALSE	3.18174	4.73686
PRMT6	TRUE	FALSE	0	0	0	0	9	0	FALSE	FALSE	FALSE	FALSE	TRUE	3	FALSE	TRUE	FALSE	2.96507	1.6956
PRMT7	TRUE	FALSE	4	2	8	8	0	3	FALSE	FALSE	FALSE	FALSE	FALSE	0	FALSE	TRUE	TRUE	0.230495	1.87165
PRMT8	TRUE	FALSE	0	0	0	0	0	2	FALSE	FALSE	FALSE	FALSE	TRUE	1	FALSE	TRUE	FALSE	3.72391	3.45508
PRMT9	TRUE	FALSE	0	0	0	0	0	0	FALSE	FALSE	FALSE	FALSE	FALSE	0	FALSE	FALSE	FALSE
PRND	TRUE	FALSE	0	0	0	0	0	0	FALSE	FALSE	FALSE	FALSE	FALSE	0	FALSE	TRUE	FALSE	-0.410569	0.88316
PRNP	TRUE	FALSE	0	0	8	0	0	0	FALSE	FALSE	FALSE	FALSE	TRUE	32	TRUE	TRUE	TRUE	1.36959	1.09828
PROB1	TRUE	FALSE	0	0	0	0	0	4	FALSE	FALSE	FALSE	FALSE	FALSE	0	FALSE	FALSE	FALSE
PROC	TRUE	FALSE	2	8	0	5	0	0	FALSE	FALSE	FALSE	FALSE	TRUE	21	TRUE	TRUE	FALSE	1.76788	2.43055
PROCA1	TRUE	FALSE	0	0	0	0	0	0	FALSE	FALSE	FALSE	FALSE	FALSE	0	TRUE	TRUE	FALSE	-0.613489	1.13097
PROCR	TRUE	FALSE	0	0	0	0	0	0	FALSE	FALSE	FALSE	FALSE	TRUE	11	TRUE	TRUE	TRUE	1.11524	1.1653
PRODH	TRUE	FALSE	0	0	0	0	0	0	FALSE	FALSE	FALSE	FALSE	TRUE	8	FALSE	TRUE	FALSE	0.790241	1.52616
PRODH2	TRUE	FALSE	0	0	0	0	0	7	FALSE	FALSE	FALSE	FALSE	TRUE	1	FALSE	TRUE	FALSE	-0.220122	0.291751
PROK1	TRUE	FALSE	0	0	0	0	0	1	FALSE	FALSE	FALSE	FALSE	FALSE	0	TRUE	TRUE	FALSE	0.377651	0.850819
PROK2	TRUE	FALSE	0	0	0	0	0	0	FALSE	FALSE	FALSE	FALSE	FALSE	0	TRUE	TRUE	FALSE	-0.240804	1.28839
PROKR1	TRUE	FALSE	0	0	0	0	0	0	FALSE	FALSE	FALSE	FALSE	TRUE	1	TRUE	TRUE	FALSE	-0.0534266	-2.39856
PROKR2	TRUE	FALSE	0	0	0	0	0	0	FALSE	FALSE	FALSE	FALSE	FALSE	0	TRUE	TRUE	TRUE	0.233776	0.253866
PROM1	TRUE	FALSE	0	0	0	0	0	0	FALSE	FALSE	FALSE	FALSE	TRUE	9	TRUE	TRUE	FALSE	-2.67014	0.628614
PROM2	TRUE	FALSE	0	0	0	0	0	0	FALSE	FALSE	FALSE	FALSE	FALSE	0	FALSE	TRUE	FALSE	-0.022059	2.69557
PROP1	TRUE	FALSE	0	0	0	0	0	0	FALSE	FALSE	FALSE	FALSE	FALSE	0	FALSE	TRUE	FALSE	-0.404296	2.07709
PRORP	TRUE	FALSE	0	0	0	0	0	0	FALSE	FALSE	FALSE	FALSE	TRUE	3	FALSE	TRUE	FALSE
PRORY	FALSE	FALSE	0	0	0	0	0	0	FALSE	FALSE	FALSE	FALSE	FALSE	0	FALSE	FALSE	FALSE
PROS1	TRUE	FALSE	0	7	0	0	0	0	FALSE	FALSE	FALSE	FALSE	TRUE	49	TRUE	TRUE	FALSE	0.48045	2.64437
PROSER1	TRUE	FALSE	0	0	0	0	0	0	FALSE	FALSE	FALSE	FALSE	TRUE	1	FALSE	TRUE	FALSE	-1.13522	3.75794
PROSER2	TRUE	FALSE	0	0	0	0	0	0	FALSE	FALSE	FALSE	FALSE	FALSE	0	FALSE	TRUE	FALSE	0.889859	0.768207
PROSER3	TRUE	FALSE	0	0	0	0	0	0	FALSE	FALSE	FALSE	FALSE	FALSE	0	FALSE	TRUE	FALSE
PROX1	TRUE	FALSE	6	4	2	1	4	11	FALSE	FALSE	FALSE	FALSE	FALSE	0	FALSE	TRUE	TRUE	3.78821	4.10244
PROX2	TRUE	FALSE	0	0	0	0	0	0	FALSE	FALSE	FALSE	FALSE	FALSE	0	FALSE	TRUE	FALSE	-0.993824	-0.258903
PROZ	TRUE	FALSE	0	0	3	2	4	10	FALSE	FALSE	FALSE	FALSE	TRUE	3	TRUE	TRUE	FALSE	-0.207208	-0.0142987
PRPF3	TRUE	FALSE	0	0	0	0	0	0	FALSE	FALSE	FALSE	FALSE	TRUE	4	FALSE	TRUE	FALSE	4.0255	6.09219
PRPF4	TRUE	FALSE	0	3	0	0	0	0	FALSE	FALSE	FALSE	FALSE	TRUE	44	TRUE	FALSE	FALSE	2.51867	4.9472
PRPF4B	TRUE	FALSE	0	0	0	0	0	0	FALSE	FALSE	FALSE	FALSE	TRUE	2	TRUE	TRUE	FALSE	3.54415	6.58089
PRPF6	TRUE	FALSE	0	0	0	0	0	0	FALSE	FALSE	FALSE	FALSE	TRUE	1	FALSE	TRUE	FALSE	6.17642	4.70385
PRPF8	TRUE	FALSE	0	0	0	0	0	0	FALSE	FALSE	FALSE	FALSE	TRUE	1	FALSE	TRUE	FALSE	10.5487	8.70975
PRPF18	TRUE	FALSE	0	0	0	0	0	0	FALSE	FALSE	FALSE	FALSE	TRUE	1	FALSE	TRUE	FALSE	2.43395	2.47989
PRPF19	TRUE	FALSE	0	0	0	0	0	0	FALSE	FALSE	FALSE	FALSE	TRUE	2	FALSE	TRUE	FALSE	4.07756	4.2923
PRPF31	TRUE	FALSE	0	0	0	0	0	0	FALSE	FALSE	FALSE	FALSE	TRUE	2	FALSE	TRUE	TRUE	3.33543	3.55371
PRPF38A	TRUE	FALSE	0	0	0	0	0	0	FALSE	FALSE	FALSE	FALSE	FALSE	0	FALSE	TRUE	FALSE	2.45512	4.29688
PRPF38B	TRUE	FALSE	0	0	0	0	0	0	FALSE	FALSE	FALSE	FALSE	TRUE	5	FALSE	TRUE	FALSE	2.8579	4.84896
PRPF39	TRUE	FALSE	0	0	0	0	0	0	FALSE	FALSE	FALSE	FALSE	FALSE	0	FALSE	TRUE	FALSE	1.58579	4.19699
PRPF40A	TRUE	FALSE	0	0	0	0	0	0	FALSE	FALSE	FALSE	FALSE	FALSE	0	FALSE	FALSE	FALSE	2.80472	5.02024
PRPF40B	TRUE	FALSE	0	0	0	0	0	0	FALSE	FALSE	FALSE	FALSE	FALSE	0	FALSE	FALSE	FALSE	0.447001	5.29573
PRPH	TRUE	FALSE	0	0	0	0	0	0	FALSE	FALSE	FALSE	FALSE	FALSE	0	FALSE	TRUE	FALSE	2.40968	0.258416
PRPH2	TRUE	FALSE	0	0	0	0	0	0	FALSE	FALSE	FALSE	FALSE	FALSE	0	FALSE	TRUE	FALSE	0.843673	2.29451
PRPS1	FALSE	FALSE	0	0	0	0	0	0	FALSE	FALSE	TRUE	FALSE	TRUE	2	TRUE	TRUE	FALSE	3.82743	2.5124
PRPS1L1	TRUE	FALSE	0	0	0	0	0	0	FALSE	FALSE	FALSE	FALSE	FALSE	0	TRUE	FALSE	FALSE
PRPS2	FALSE	FALSE	0	0	0	0	0	0	FALSE	FALSE	FALSE	FALSE	TRUE	2	TRUE	TRUE	FALSE	3.56959	2.78749
PRPSAP1	TRUE	FALSE	0	0	0	0	0	0	FALSE	FALSE	FALSE	FALSE	TRUE	1	TRUE	TRUE	FALSE	1.15912	-0.490557
PRPSAP2	TRUE	FALSE	0	0	0	0	0	0	FALSE	FALSE	FALSE	FALSE	TRUE	1	TRUE	TRUE	FALSE	2.9394	2.3091
PRR3	TRUE	FALSE	0	0	0	0	0	0	FALSE	FALSE	FALSE	FALSE	TRUE	2	FALSE	FALSE	FALSE	0.714848	2.00538
PRR4	TRUE	FALSE	0	0	0	0	0	0	FALSE	FALSE	FALSE	FALSE	TRUE	3	TRUE	FALSE	FALSE	-0.792724	0.232172
PRR5	TRUE	FALSE	0	0	0	0	0	11	FALSE	FALSE	FALSE	FALSE	FALSE	0	FALSE	FALSE	FALSE	0.171102	3.26423
PRR5L	TRUE	FALSE	0	0	0	0	0	0	FALSE	FALSE	FALSE	FALSE	FALSE	0	FALSE	TRUE	FALSE	0.693301	2.35669
PRR7	TRUE	FALSE	0	0	0	0	0	0	FALSE	FALSE	FALSE	FALSE	TRUE	43	FALSE	TRUE	FALSE	4.12284	1.97964
PRR9	TRUE	FALSE	0	0	0	0	0	0	FALSE	FALSE	FALSE	FALSE	FALSE	0	FALSE	TRUE	FALSE
PRR11	TRUE	FALSE	0	0	0	0	0	2	FALSE	FALSE	FALSE	FALSE	FALSE	0	FALSE	TRUE	FALSE	-0.121721	1.42219
PRR12	TRUE	FALSE	0	0	0	0	0	1	FALSE	FALSE	FALSE	FALSE	FALSE	0	FALSE	FALSE	FALSE	4.18722	5.34183
PRR13	TRUE	FALSE	0	0	0	0	0	0	FALSE	FALSE	FALSE	FALSE	FALSE	0	FALSE	TRUE	FALSE	1.35363	1.70614
PRR14	TRUE	FALSE	0	0	0	0	0	0	FALSE	FALSE	FALSE	FALSE	TRUE	2	FALSE	TRUE	FALSE	0.65466	3.75339
PRR14L	TRUE	FALSE	0	0	0	0	0	0	FALSE	FALSE	FALSE	FALSE	FALSE	0	FALSE	FALSE	FALSE	-0.47197	3.8275
PRR15	TRUE	FALSE	0	0	0	0	0	0	FALSE	FALSE	FALSE	FALSE	FALSE	0	FALSE	TRUE	FALSE	0.751591	1.09976
PRR15L	TRUE	FALSE	0	0	0	0	0	0	FALSE	FALSE	FALSE	FALSE	TRUE	23	FALSE	TRUE	FALSE	0.0430178	1.22509
PRR16	TRUE	FALSE	0	0	0	0	0	0	FALSE	FALSE	FALSE	FALSE	FALSE	0	FALSE	FALSE	FALSE	-1.01883	2.03503
PRR18	TRUE	FALSE	0	0	0	0	0	0	FALSE	FALSE	FALSE	FALSE	FALSE	0	FALSE	TRUE	FALSE	2.79843	1.24901
PRR19	TRUE	FALSE	0	0	0	0	0	0	FALSE	FALSE	FALSE	FALSE	FALSE	0	FALSE	TRUE	FALSE	-0.0284081	1.74383
PRR20A	FALSE	FALSE	0	0	0	0	0	0	FALSE	FALSE	FALSE	FALSE	FALSE	0	FALSE	FALSE	FALSE
PRR20B	FALSE	FALSE	0	0	0	0	0	0	FALSE	FALSE	FALSE	FALSE	FALSE	0	FALSE	FALSE	FALSE
PRR20C	FALSE	FALSE	0	0	0	0	0	0	FALSE	FALSE	FALSE	FALSE	FALSE	0	FALSE	FALSE	FALSE
PRR20D	FALSE	FALSE	0	0	0	0	0	0	FALSE	FALSE	FALSE	FALSE	FALSE	0	FALSE	FALSE	FALSE
PRR20E	FALSE	FALSE	0	0	0	0	0	0	FALSE	FALSE	FALSE	FALSE	FALSE	0	FALSE	FALSE	FALSE
PRR20G	FALSE	FALSE	0	0	0	0	0	0	FALSE	FALSE	FALSE	FALSE	FALSE	0	FALSE	FALSE	FALSE
PRR22	TRUE	FALSE	0	0	0	0	0	0	FALSE	FALSE	FALSE	FALSE	FALSE	0	FALSE	FALSE	FALSE	-1.37938	0.8498
PRR23A	TRUE	FALSE	0	0	0	0	6	0	FALSE	FALSE	FALSE	FALSE	FALSE	0	FALSE	TRUE	FALSE	1.75851	0.751405
PRR23B	TRUE	FALSE	0	0	0	0	0	0	FALSE	FALSE	FALSE	FALSE	FALSE	0	FALSE	TRUE	FALSE	1.80424	0.244342
PRR23C	TRUE	FALSE	0	0	0	0	0	0	FALSE	FALSE	FALSE	FALSE	FALSE	0	FALSE	TRUE	FALSE	1.1871	0.222471
PRR23D1	FALSE	FALSE	0	0	0	0	0	0	FALSE	FALSE	FALSE	FALSE	FALSE	0	FALSE	FALSE	FALSE
PRR23D2	FALSE	FALSE	0	0	0	0	0	0	FALSE	FALSE	FALSE	FALSE	FALSE	0	FALSE	FALSE	FALSE
PRR27	TRUE	FALSE	0	0	0	0	0	0	FALSE	FALSE	FALSE	FALSE	FALSE	0	FALSE	TRUE	FALSE
PRR29	TRUE	FALSE	0	0	0	0	0	0	FALSE	FALSE	FALSE	FALSE	FALSE	0	TRUE	TRUE	FALSE
PRR30	TRUE	FALSE	0	0	0	0	0	0	FALSE	FALSE	FALSE	FALSE	FALSE	0	FALSE	FALSE	FALSE
PRR32	FALSE	FALSE	0	0	0	0	0	0	FALSE	FALSE	FALSE	FALSE	FALSE	0	FALSE	TRUE	FALSE
PRR33	FALSE	FALSE	0	0	0	0	0	0	FALSE	FALSE	FALSE	FALSE	FALSE	0	FALSE	TRUE	FALSE
PRR35	TRUE	FALSE	0	0	0	0	0	1	FALSE	FALSE	FALSE	FALSE	FALSE	0	FALSE	TRUE	FALSE
PRR36	TRUE	FALSE	0	0	5	0	1	11	FALSE	FALSE	FALSE	FALSE	FALSE	0	FALSE	TRUE	FALSE
PRRC1	TRUE	FALSE	0	0	0	0	0	0	FALSE	FALSE	FALSE	FALSE	TRUE	1	FALSE	TRUE	FALSE	-0.682244	1.11584
PRRC2A	TRUE	FALSE	0	0	0	0	0	0	FALSE	FALSE	FALSE	FALSE	FALSE	0	FALSE	TRUE	FALSE	0.380726	8.94266
PRRC2B	FALSE	FALSE	0	0	0	0	0	0	FALSE	FALSE	FALSE	FALSE	FALSE	0	FALSE	TRUE	FALSE	-0.601852	7.58611
PRRC2C	TRUE	FALSE	0	0	0	0	0	0	FALSE	FALSE	FALSE	FALSE	FALSE	0	FALSE	FALSE	FALSE	0.369418	8.8036
PRRG1	FALSE	FALSE	0	0	0	0	0	0	FALSE	FALSE	FALSE	FALSE	FALSE	0	FALSE	TRUE	FALSE	0.353022	1.51917
PRRG2	TRUE	FALSE	0	0	0	0	0	0	FALSE	FALSE	FALSE	FALSE	FALSE	0	FALSE	TRUE	FALSE	0.138382	0.408419
PRRG3	FALSE	FALSE	0	0	0	0	0	0	FALSE	FALSE	FALSE	FALSE	FALSE	0	FALSE	TRUE	FALSE	-1.17687	-0.116252
PRRG4	TRUE	FALSE	0	0	7	0	0	0	FALSE	FALSE	FALSE	FALSE	TRUE	2	FALSE	TRUE	FALSE	0.517085	1.68169
PRRT1	TRUE	FALSE	0	0	0	0	0	0	FALSE	FALSE	FALSE	FALSE	FALSE	0	FALSE	TRUE	FALSE	3.8988	1.7345
PRRT1B	FALSE	FALSE	0	0	0	0	0	0	FALSE	FALSE	FALSE	FALSE	FALSE	0	FALSE	FALSE	FALSE
PRRT2	TRUE	FALSE	0	0	0	0	0	0	FALSE	FALSE	FALSE	FALSE	TRUE	47	FALSE	TRUE	TRUE	0.453275	2.08414
PRRT3	TRUE	FALSE	0	0	0	0	0	0	FALSE	FALSE	FALSE	FALSE	FALSE	0	TRUE	TRUE	FALSE	2.15474	3.25625
PRRT4	TRUE	FALSE	0	0	0	0	0	1	FALSE	FALSE	FALSE	FALSE	FALSE	0	FALSE	TRUE	FALSE
PRRX1	TRUE	FALSE	0	3	0	0	1	3	FALSE	FALSE	FALSE	FALSE	FALSE	0	FALSE	TRUE	FALSE	2.12092	2.58289
PRRX2	TRUE	FALSE	0	1	0	0	0	0	FALSE	FALSE	FALSE	FALSE	TRUE	3	FALSE	TRUE	FALSE	1.09206	1.42067
PRSS1	TRUE	FALSE	0	0	1	0	0	0	FALSE	FALSE	FALSE	FALSE	TRUE	104	TRUE	TRUE	FALSE	0.00591552	1.31015
PRSS2	FALSE	FALSE	0	0	0	0	0	0	FALSE	FALSE	FALSE	FALSE	TRUE	9	TRUE	TRUE	FALSE
PRSS3	TRUE	FALSE	0	0	0	0	0	0	FALSE	FALSE	FALSE	FALSE	TRUE	11	TRUE	TRUE	FALSE	0.355361	-1.43998
PRSS8	TRUE	FALSE	0	0	0	0	0	0	FALSE	FALSE	FALSE	FALSE	TRUE	7	TRUE	TRUE	TRUE	0.625959	1.21574
PRSS12	TRUE	FALSE	0	0	0	0	0	2	FALSE	FALSE	FALSE	FALSE	TRUE	1	TRUE	TRUE	FALSE	1.04584	0.654106
PRSS16	TRUE	FALSE	0	0	0	0	0	0	FALSE	FALSE	FALSE	FALSE	FALSE	0	FALSE	TRUE	FALSE	2.22039	2.2047
PRSS21	TRUE	FALSE	0	0	0	0	0	0	FALSE	FALSE	FALSE	FALSE	TRUE	2	TRUE	TRUE	FALSE	-1.71556	-0.0099337
PRSS22	TRUE	FALSE	0	0	0	0	0	0	FALSE	FALSE	FALSE	FALSE	FALSE	0	TRUE	TRUE	FALSE	0.737235	1.42863
PRSS23	TRUE	FALSE	0	1	0	0	0	0	FALSE	FALSE	FALSE	FALSE	TRUE	54	TRUE	TRUE	FALSE	0.150428	0.502032
PRSS27	TRUE	FALSE	0	0	0	0	0	0	FALSE	FALSE	FALSE	FALSE	FALSE	0	TRUE	TRUE	FALSE	0.688488	-0.216642
PRSS33	TRUE	FALSE	0	0	0	0	5	0	FALSE	FALSE	FALSE	FALSE	FALSE	0	TRUE	TRUE	FALSE	0.876521	0.216166
PRSS35	TRUE	FALSE	0	0	0	0	0	0	FALSE	FALSE	FALSE	FALSE	FALSE	0	TRUE	TRUE	FALSE	-0.757097	-0.0332169
PRSS36	TRUE	FALSE	0	0	0	0	0	1	FALSE	FALSE	FALSE	FALSE	FALSE	0	TRUE	FALSE	FALSE	1.34593	0.949569
PRSS37	TRUE	FALSE	0	0	0	0	0	0	FALSE	FALSE	FALSE	FALSE	FALSE	0	TRUE	TRUE	FALSE	-0.277065	1.49747
PRSS38	TRUE	FALSE	0	0	0	0	0	0	FALSE	FALSE	FALSE	FALSE	FALSE	0	TRUE	TRUE	FALSE	-0.91117	1.8279
PRSS41	TRUE	FALSE	0	0	0	0	0	0	FALSE	FALSE	FALSE	FALSE	FALSE	0	FALSE	TRUE	FALSE
PRSS48	TRUE	FALSE	0	0	0	0	3	0	FALSE	FALSE	FALSE	FALSE	FALSE	0	TRUE	TRUE	FALSE	0.218316	1.05587
PRSS50	FALSE	FALSE	0	0	0	0	0	0	FALSE	FALSE	FALSE	FALSE	TRUE	2	TRUE	TRUE	FALSE	0.00540969	0.644191
PRSS51	FALSE	FALSE	0	0	0	0	0	0	FALSE	FALSE	FALSE	FALSE	FALSE	0	FALSE	TRUE	FALSE
PRSS53	TRUE	FALSE	0	2	0	3	0	8	FALSE	FALSE	FALSE	FALSE	FALSE	0	TRUE	TRUE	FALSE	-1.00527	0.12766
PRSS54	TRUE	FALSE	0	0	0	0	0	0	FALSE	FALSE	FALSE	FALSE	FALSE	0	TRUE	TRUE	FALSE	-0.145727	0.887815
PRSS55	TRUE	FALSE	0	0	0	0	0	0	FALSE	FALSE	FALSE	FALSE	FALSE	0	TRUE	TRUE	FALSE	-4.6095	-0.710699
PRSS56	TRUE	FALSE	0	0	0	0	0	0	FALSE	FALSE	FALSE	FALSE	FALSE	0	FALSE	FALSE	FALSE
PRSS57	TRUE	FALSE	0	0	0	0	0	0	FALSE	FALSE	FALSE	FALSE	TRUE	8	TRUE	TRUE	FALSE	-1.84519	-0.9866
PRSS58	TRUE	FALSE	0	0	0	0	0	0	FALSE	FALSE	FALSE	FALSE	FALSE	0	TRUE	TRUE	FALSE	-1.03647	0.423864
PRTFDC1	TRUE	FALSE	0	0	2	0	0	0	FALSE	FALSE	FALSE	FALSE	FALSE	0	TRUE	FALSE	FALSE	-0.0607093	0.0870619
PRTG	TRUE	FALSE	0	0	0	0	0	0	FALSE	FALSE	FALSE	FALSE	FALSE	0	FALSE	TRUE	TRUE	-0.919011	4.47218
PRTN3	TRUE	FALSE	0	0	0	0	0	0	FALSE	FALSE	FALSE	FALSE	TRUE	6	TRUE	TRUE	FALSE	0.290817	0.387043
PRUNE1	TRUE	FALSE	0	0	0	0	0	0	FALSE	FALSE	FALSE	FALSE	TRUE	17	FALSE	TRUE	FALSE
PRUNE2	TRUE	FALSE	1	1	0	0	0	0	FALSE	FALSE	FALSE	FALSE	TRUE	10	FALSE	TRUE	FALSE	-1.60698	4.13304
PRX	TRUE	FALSE	0	0	0	0	2	0	FALSE	FALSE	FALSE	FALSE	FALSE	0	FALSE	TRUE	TRUE	0.795804	1.34876
PRXL2A	TRUE	FALSE	0	0	0	1	0	0	FALSE	FALSE	FALSE	FALSE	FALSE	0	FALSE	TRUE	FALSE
PRXL2B	TRUE	FALSE	0	0	0	0	0	0	FALSE	FALSE	FALSE	FALSE	FALSE	0	FALSE	TRUE	FALSE
PRXL2C	TRUE	FALSE	0	0	0	0	0	0	FALSE	FALSE	FALSE	FALSE	FALSE	0	FALSE	TRUE	FALSE
PRY	FALSE	FALSE	0	0	0	0	0	0	FALSE	FALSE	FALSE	FALSE	FALSE	0	FALSE	FALSE	FALSE
PRY2	FALSE	FALSE	0	0	0	0	0	0	FALSE	FALSE	FALSE	FALSE	FALSE	0	FALSE	FALSE	FALSE
PSAP	TRUE	FALSE	0	0	0	0	0	0	FALSE	FALSE	FALSE	FALSE	TRUE	3	TRUE	TRUE	TRUE	-1.43937	3.73132
PSAPL1	TRUE	FALSE	0	0	0	0	0	0	FALSE	FALSE	FALSE	FALSE	FALSE	0	FALSE	TRUE	FALSE	-1.83746	-1.92601
PSAT1	TRUE	FALSE	0	0	0	0	0	0	FALSE	FALSE	FALSE	FALSE	TRUE	15	FALSE	TRUE	TRUE	-0.290376	-0.210488
PSCA	TRUE	FALSE	0	0	0	0	0	0	FALSE	FALSE	FALSE	FALSE	TRUE	2	TRUE	TRUE	FALSE	-1.0602	0.187947
PSD	TRUE	FALSE	0	0	1	0	0	0	FALSE	FALSE	FALSE	FALSE	TRUE	1	FALSE	TRUE	FALSE	2.05546	4.75896
PSD2	TRUE	FALSE	0	0	0	0	0	0	FALSE	FALSE	FALSE	FALSE	FALSE	0	FALSE	TRUE	FALSE	0.590531	3.59877
PSD3	TRUE	FALSE	1	0	0	0	0	0	TRUE	FALSE	FALSE	FALSE	FALSE	0	FALSE	FALSE	FALSE	-2.89194	4.59454
PSD4	TRUE	FALSE	0	0	0	0	0	0	FALSE	FALSE	FALSE	FALSE	TRUE	3	FALSE	TRUE	FALSE	0.771483	4.50355
PSEN1	TRUE	FALSE	0	0	7	0	0	0	FALSE	FALSE	FALSE	FALSE	TRUE	25	TRUE	TRUE	TRUE	1.80617	4.1316
PSEN2	TRUE	FALSE	0	0	3	0	0	0	FALSE	FALSE	FALSE	FALSE	TRUE	4	TRUE	TRUE	TRUE	0.526983	2.34086
PSENEN	TRUE	FALSE	0	0	0	0	0	0	FALSE	FALSE	FALSE	FALSE	TRUE	11	TRUE	TRUE	FALSE	1.05251	2.05772
PSG1	TRUE	FALSE	0	0	0	0	0	0	FALSE	FALSE	FALSE	FALSE	FALSE	0	TRUE	TRUE	TRUE	-2.76013	-0.305153
PSG2	TRUE	FALSE	0	0	0	0	0	0	FALSE	FALSE	FALSE	FALSE	TRUE	1	TRUE	FALSE	FALSE	-2.5186	0.731925
PSG3	TRUE	FALSE	0	0	0	0	3	0	FALSE	FALSE	FALSE	FALSE	FALSE	0	FALSE	TRUE	TRUE	-3.78502	0.00128909
PSG4	TRUE	FALSE	0	0	1	0	0	7	FALSE	FALSE	FALSE	FALSE	FALSE	0	FALSE	TRUE	TRUE	-3.1293	0.383437
PSG5	TRUE	FALSE	0	0	3	0	0	0	FALSE	FALSE	FALSE	FALSE	TRUE	3	FALSE	TRUE	FALSE	-1.52616	-0.156002
PSG6	TRUE	FALSE	0	0	0	0	0	2	FALSE	FALSE	FALSE	FALSE	FALSE	0	FALSE	TRUE	TRUE	-3.50973	0.35293
PSG7	TRUE	FALSE	0	0	0	0	0	0	FALSE	FALSE	FALSE	FALSE	FALSE	0	FALSE	TRUE	TRUE
PSG8	TRUE	FALSE	0	0	0	0	1	0	FALSE	FALSE	FALSE	FALSE	FALSE	0	FALSE	TRUE	TRUE	-2.92763	-0.017101
PSG9	TRUE	FALSE	0	0	0	0	11	0	FALSE	FALSE	FALSE	FALSE	FALSE	0	FALSE	TRUE	TRUE	-3.24105	-0.807044
PSG11	TRUE	FALSE	0	0	0	0	0	0	FALSE	FALSE	FALSE	FALSE	FALSE	0	FALSE	FALSE	FALSE	-2.5361	0.184818
PSIP1	TRUE	FALSE	0	0	0	0	0	0	FALSE	FALSE	FALSE	FALSE	TRUE	13	FALSE	TRUE	FALSE	-0.229959	4.33888
PSKH1	TRUE	FALSE	2	0	0	0	0	0	FALSE	FALSE	FALSE	FALSE	FALSE	0	TRUE	TRUE	FALSE	2.85686	1.51631
PSKH2	TRUE	FALSE	0	0	0	0	11	0	FALSE	FALSE	FALSE	FALSE	FALSE	0	TRUE	FALSE	FALSE	-0.782643	-0.258668
PSMA1	TRUE	FALSE	0	1	0	0	0	0	FALSE	FALSE	FALSE	FALSE	TRUE	8	TRUE	TRUE	FALSE	1.31859	3.36206
PSMA2	TRUE	FALSE	0	0	0	0	0	0	FALSE	FALSE	FALSE	FALSE	TRUE	8	TRUE	TRUE	FALSE	2.26583	3.28553
PSMA3	TRUE	FALSE	0	1	0	0	0	0	FALSE	FALSE	FALSE	FALSE	TRUE	10	TRUE	TRUE	FALSE	1.81871	3.658
PSMA4	TRUE	FALSE	0	0	0	0	0	0	FALSE	FALSE	FALSE	FALSE	TRUE	8	TRUE	TRUE	FALSE	2.2976	2.7606
PSMA5	TRUE	FALSE	1	2	0	0	0	0	FALSE	FALSE	FALSE	FALSE	TRUE	8	TRUE	TRUE	FALSE	2.54661	3.28396
PSMA6	TRUE	FALSE	0	0	0	0	0	0	FALSE	FALSE	FALSE	FALSE	TRUE	7	TRUE	TRUE	FALSE	2.34686	2.94427
PSMA7	TRUE	FALSE	0	0	0	0	0	0	FALSE	FALSE	FALSE	FALSE	TRUE	11	TRUE	TRUE	FALSE	2.68274	3.16451
PSMA8	TRUE	FALSE	0	4	0	0	0	0	FALSE	FALSE	FALSE	FALSE	TRUE	5	TRUE	TRUE	FALSE	-0.168415	1.9359
PSMB1	TRUE	FALSE	0	0	0	0	0	0	FALSE	FALSE	FALSE	FALSE	TRUE	15	TRUE	TRUE	FALSE	0.661608	2.49467
PSMB2	TRUE	FALSE	0	0	0	0	0	0	FALSE	FALSE	FALSE	FALSE	TRUE	16	TRUE	TRUE	FALSE	1.82462	3.25459
PSMB3	FALSE	FALSE	0	0	0	0	0	0	FALSE	FALSE	FALSE	FALSE	TRUE	6	TRUE	TRUE	FALSE	2.11093	2.4418
PSMB4	TRUE	FALSE	0	0	0	0	0	0	FALSE	FALSE	FALSE	FALSE	TRUE	7	TRUE	TRUE	FALSE	1.40156	2.81619
PSMB5	TRUE	FALSE	0	0	0	0	0	0	FALSE	FALSE	FALSE	FALSE	TRUE	16	TRUE	TRUE	FALSE	1.6805	2.59911
PSMB6	TRUE	FALSE	0	0	0	0	0	0	FALSE	FALSE	FALSE	FALSE	TRUE	8	TRUE	TRUE	FALSE	1.41129	2.14676
PSMB7	TRUE	FALSE	0	0	0	0	0	0	FALSE	FALSE	FALSE	FALSE	TRUE	7	TRUE	TRUE	FALSE	0.885799	2.92184
PSMB8	TRUE	FALSE	0	0	0	0	0	0	FALSE	FALSE	FALSE	FALSE	TRUE	59	TRUE	TRUE	FALSE	1.79231	1.92535
PSMB9	TRUE	FALSE	0	0	0	0	0	0	FALSE	FALSE	FALSE	FALSE	TRUE	19	TRUE	TRUE	FALSE	1.03769	2.43288
PSMB10	TRUE	FALSE	0	0	0	0	0	0	FALSE	FALSE	FALSE	FALSE	TRUE	23	TRUE	TRUE	FALSE	2.43197	0.593802
PSMB11	TRUE	FALSE	0	0	0	0	0	0	FALSE	FALSE	FALSE	FALSE	TRUE	5	TRUE	TRUE	FALSE	-0.209137	0.711168
PSMC1	TRUE	FALSE	0	0	4	0	0	0	FALSE	FALSE	FALSE	FALSE	TRUE	5	FALSE	TRUE	FALSE	4.47932	3.94357
PSMC2	TRUE	FALSE	0	0	0	0	0	0	FALSE	FALSE	FALSE	FALSE	TRUE	5	FALSE	TRUE	FALSE	3.7671	4.47115
PSMC3	TRUE	FALSE	0	0	0	0	0	0	FALSE	FALSE	FALSE	FALSE	TRUE	8	FALSE	TRUE	FALSE	4.30993	3.71216
PSMC3IP	TRUE	FALSE	0	0	0	0	0	0	FALSE	FALSE	FALSE	FALSE	TRUE	11	FALSE	TRUE	FALSE	-0.0561388	0.981773
PSMC4	TRUE	FALSE	0	0	0	0	0	0	FALSE	FALSE	FALSE	FALSE	TRUE	7	FALSE	TRUE	FALSE	4.45122	3.1681
PSMC5	TRUE	FALSE	0	0	0	0	0	0	FALSE	FALSE	FALSE	FALSE	TRUE	9	FALSE	TRUE	FALSE	4.53632	3.57222
PSMC6	TRUE	FALSE	0	0	4	0	0	1	FALSE	FALSE	FALSE	FALSE	TRUE	10	FALSE	TRUE	FALSE	3.81148	4.22303
PSMD1	TRUE	FALSE	0	0	0	0	0	0	FALSE	FALSE	FALSE	FALSE	TRUE	33	FALSE	TRUE	FALSE	3.20944	6.17169
PSMD2	TRUE	FALSE	0	1	0	0	0	0	FALSE	FALSE	FALSE	FALSE	TRUE	37	FALSE	TRUE	FALSE	3.44933	5.89207
PSMD3	TRUE	FALSE	0	0	0	0	0	0	FALSE	FALSE	FALSE	FALSE	TRUE	8	FALSE	TRUE	FALSE	2.74623	4.5014
PSMD4	TRUE	FALSE	0	0	1	0	0	0	FALSE	FALSE	FALSE	FALSE	TRUE	10	FALSE	TRUE	TRUE	2.45355	3.47985
PSMD5	TRUE	FALSE	0	1	1	0	0	0	FALSE	FALSE	FALSE	FALSE	TRUE	2	FALSE	TRUE	FALSE	-0.641179	1.42668
PSMD6	TRUE	FALSE	0	0	0	0	0	0	FALSE	FALSE	FALSE	FALSE	TRUE	5	FALSE	TRUE	FALSE	1.67155	3.48804
PSMD7	TRUE	FALSE	0	0	0	0	0	0	FALSE	FALSE	FALSE	FALSE	TRUE	6	FALSE	FALSE	FALSE	1.31082	2.17364
PSMD8	TRUE	FALSE	0	0	0	0	0	0	FALSE	FALSE	FALSE	FALSE	TRUE	4	FALSE	TRUE	FALSE	0.67319	2.27655
PSMD9	TRUE	FALSE	2	9	10	0	0	0	FALSE	FALSE	FALSE	FALSE	TRUE	27	FALSE	TRUE	FALSE	0.112347	0.184979
PSMD10	FALSE	FALSE	0	0	0	0	0	0	FALSE	FALSE	FALSE	FALSE	TRUE	7	FALSE	TRUE	FALSE	0.76539	1.72251
PSMD11	TRUE	FALSE	0	0	0	0	0	0	FALSE	FALSE	FALSE	FALSE	TRUE	8	FALSE	TRUE	FALSE	2.89688	4.79217
PSMD12	TRUE	FALSE	0	1	0	0	0	0	FALSE	FALSE	FALSE	FALSE	TRUE	7	FALSE	TRUE	FALSE	2.42285	4.37466
PSMD13	TRUE	FALSE	0	0	0	0	0	0	FALSE	FALSE	FALSE	FALSE	TRUE	6	FALSE	TRUE	FALSE	0.973328	4.10668
PSMD14	TRUE	FALSE	0	0	0	0	0	0	FALSE	FALSE	FALSE	FALSE	TRUE	10	TRUE	TRUE	FALSE	3.20201	2.68574
PSME1	TRUE	FALSE	0	0	0	0	0	0	FALSE	FALSE	FALSE	FALSE	TRUE	25	FALSE	TRUE	FALSE	0.4026	2.12054
PSME2	TRUE	FALSE	0	0	0	0	0	0	FALSE	FALSE	FALSE	FALSE	TRUE	16	FALSE	TRUE	FALSE	1.39198	2.52709
PSME3	TRUE	FALSE	0	0	0	0	0	0	FALSE	FALSE	FALSE	FALSE	TRUE	8	FALSE	TRUE	FALSE	1.96844	3.58397
PSME3IP1	TRUE	FALSE	0	0	0	0	0	0	FALSE	FALSE	FALSE	FALSE	FALSE	0	FALSE	TRUE	FALSE
PSME4	TRUE	FALSE	0	0	0	0	0	0	FALSE	FALSE	FALSE	FALSE	TRUE	3	FALSE	TRUE	FALSE	1.11883	8.35081
PSMF1	TRUE	FALSE	0	0	1	0	0	0	FALSE	FALSE	FALSE	FALSE	TRUE	2	FALSE	TRUE	FALSE	-0.657447	0.849986
PSMG1	TRUE	FALSE	2	3	0	0	0	0	FALSE	FALSE	FALSE	FALSE	TRUE	52	FALSE	TRUE	TRUE	0.220746	1.9667
PSMG2	TRUE	FALSE	0	0	0	0	0	0	FALSE	FALSE	FALSE	FALSE	TRUE	10	FALSE	TRUE	FALSE	0.0214377	1.24452
PSMG3	TRUE	FALSE	0	0	0	0	0	0	FALSE	FALSE	FALSE	FALSE	FALSE	0	TRUE	FALSE	FALSE	0.745435	0.92324
PSMG4	TRUE	FALSE	0	0	0	0	0	1	FALSE	FALSE	FALSE	FALSE	FALSE	0	FALSE	FALSE	FALSE
PSORS1C1	TRUE	FALSE	0	0	1	1	0	0	FALSE	FALSE	FALSE	FALSE	FALSE	0	FALSE	FALSE	FALSE	0.756295	0.404216
PSORS1C2	TRUE	FALSE	0	0	0	0	0	0	FALSE	FALSE	FALSE	FALSE	TRUE	1	FALSE	TRUE	FALSE	0.552259	1.24488
PSPC1	TRUE	FALSE	0	0	0	0	0	0	FALSE	FALSE	FALSE	FALSE	TRUE	8	FALSE	TRUE	FALSE	4.74821	4.06452
PSPH	TRUE	FALSE	0	0	0	0	0	0	FALSE	FALSE	FALSE	FALSE	TRUE	9	FALSE	TRUE	TRUE	0.235779	2.47187
PSPN	TRUE	FALSE	0	0	0	0	0	1	FALSE	FALSE	FALSE	FALSE	FALSE	0	TRUE	TRUE	FALSE	0.587445	0.0594382
PSRC1	TRUE	FALSE	0	0	0	0	0	0	FALSE	FALSE	FALSE	FALSE	TRUE	40	FALSE	TRUE	FALSE	0.0868348	1.11718
PSTK	TRUE	FALSE	0	0	0	0	0	5	FALSE	FALSE	FALSE	FALSE	FALSE	0	FALSE	TRUE	FALSE	-0.37993	1.9523
PSTPIP1	TRUE	FALSE	0	0	0	0	0	0	FALSE	FALSE	FALSE	FALSE	FALSE	0	FALSE	TRUE	FALSE	-0.0909217	2.21021
PSTPIP2	TRUE	FALSE	0	0	0	0	0	0	FALSE	FALSE	FALSE	FALSE	FALSE	0	FALSE	FALSE	FALSE	0.843379	3.38888
PTAFR	TRUE	FALSE	0	0	0	0	0	0	FALSE	FALSE	FALSE	FALSE	TRUE	13	TRUE	TRUE	FALSE	1.65808	1.34786
PTAR1	TRUE	FALSE	0	0	0	0	0	0	FALSE	FALSE	FALSE	FALSE	FALSE	0	TRUE	TRUE	FALSE	0.75981	2.98658
PTBP1	TRUE	FALSE	0	0	0	0	0	0	FALSE	FALSE	FALSE	FALSE	TRUE	6	TRUE	TRUE	TRUE	2.10568	4.33136
PTBP2	TRUE	FALSE	0	0	0	0	0	0	FALSE	FALSE	FALSE	FALSE	TRUE	8	FALSE	TRUE	FALSE	3.27242	4.36259
PTBP3	TRUE	FALSE	0	0	0	0	0	0	FALSE	FALSE	FALSE	FALSE	FALSE	0	FALSE	TRUE	FALSE	0.880835	4.33008
PTCD1	TRUE	FALSE	0	0	0	0	0	0	FALSE	FALSE	FALSE	FALSE	TRUE	1	FALSE	TRUE	TRUE	-0.76129	0.9826
PTCD2	TRUE	FALSE	0	0	0	0	0	0	FALSE	FALSE	FALSE	FALSE	FALSE	0	FALSE	FALSE	FALSE	-0.226353	0.672365
PTCD3	TRUE	FALSE	0	0	0	0	0	1	FALSE	FALSE	FALSE	FALSE	TRUE	2	FALSE	TRUE	FALSE	-1.29508	3.17535
PTCH1	TRUE	FALSE	10	11	0	0	1	0	FALSE	FALSE	FALSE	FALSE	TRUE	5	FALSE	TRUE	FALSE	2.85904	6.28753
PTCH2	TRUE	FALSE	0	0	0	0	0	0	FALSE	FALSE	FALSE	FALSE	FALSE	0	FALSE	TRUE	FALSE	0.0902691	2.2209
PTCHD1	FALSE	FALSE	0	0	0	0	0	0	FALSE	FALSE	FALSE	FALSE	FALSE	0	FALSE	TRUE	TRUE	2.41275	2.97054
PTCHD3	FALSE	FALSE	0	0	0	0	0	0	FALSE	FALSE	FALSE	FALSE	FALSE	0	FALSE	TRUE	FALSE	-0.712478	0.0917235
PTCHD4	TRUE	FALSE	0	0	0	0	0	0	FALSE	FALSE	FALSE	FALSE	FALSE	0	FALSE	TRUE	FALSE	-0.708439	2.30394
PTCRA	TRUE	FALSE	0	0	0	0	0	0	FALSE	FALSE	FALSE	FALSE	FALSE	0	FALSE	TRUE	FALSE	-0.123531	1.23914
PTDSS1	TRUE	FALSE	0	0	0	0	0	0	FALSE	FALSE	FALSE	FALSE	TRUE	4	FALSE	TRUE	FALSE	2.46659	4.01013
PTDSS2	TRUE	FALSE	0	0	0	0	0	0	FALSE	FALSE	FALSE	FALSE	TRUE	3	FALSE	TRUE	FALSE	1.78928	2.37984
PTEN	TRUE	TRUE	0	0	0	0	0	0	FALSE	FALSE	FALSE	FALSE	TRUE	164	FALSE	TRUE	TRUE	3.715	3.65285
PTER	TRUE	FALSE	0	0	0	0	6	0	FALSE	FALSE	FALSE	FALSE	FALSE	0	FALSE	TRUE	FALSE	-1.46656	-1.01085
PTF1A	TRUE	FALSE	4	8	0	0	11	4	FALSE	FALSE	FALSE	FALSE	FALSE	0	FALSE	TRUE	TRUE
PTGDR	TRUE	FALSE	0	0	1	0	0	0	FALSE	FALSE	FALSE	FALSE	TRUE	26	TRUE	TRUE	TRUE	1.02944	0.215875
PTGDR2	TRUE	FALSE	0	0	0	0	0	0	FALSE	FALSE	FALSE	FALSE	TRUE	47	TRUE	TRUE	FALSE	3.17081	0.861042
PTGDS	TRUE	FALSE	0	0	0	0	0	0	FALSE	FALSE	FALSE	FALSE	TRUE	25	TRUE	TRUE	FALSE	0.540205	1.76167
PTGER1	TRUE	FALSE	0	0	0	0	0	0	FALSE	FALSE	FALSE	FALSE	TRUE	53	TRUE	TRUE	TRUE	2.13917	1.22812
PTGER2	TRUE	FALSE	0	0	0	0	0	0	FALSE	FALSE	FALSE	FALSE	TRUE	43	TRUE	TRUE	FALSE	2.77351	1.95181
PTGER3	TRUE	FALSE	0	4	0	0	0	0	FALSE	FALSE	FALSE	FALSE	TRUE	42	TRUE	TRUE	FALSE	2.91751	2.67868
PTGER4	TRUE	FALSE	0	0	0	0	0	0	FALSE	FALSE	FALSE	FALSE	TRUE	60	TRUE	TRUE	FALSE	3.92428	3.06254
PTGES	TRUE	FALSE	0	0	0	0	0	0	FALSE	FALSE	FALSE	FALSE	TRUE	5	TRUE	TRUE	FALSE	1.06094	1.67735
PTGES2	TRUE	FALSE	0	0	0	0	0	0	FALSE	FALSE	FALSE	FALSE	TRUE	2	FALSE	TRUE	FALSE	1.05548	1.1036
PTGES3	TRUE	FALSE	0	0	3	1	0	0	FALSE	FALSE	FALSE	FALSE	TRUE	9	FALSE	TRUE	TRUE	1.4077	2.95464
PTGES3L	TRUE	FALSE	0	0	0	0	0	0	FALSE	FALSE	FALSE	FALSE	FALSE	0	FALSE	FALSE	FALSE	-0.842678	0.981733
PTGFR	TRUE	FALSE	0	0	0	0	3	0	FALSE	FALSE	FALSE	FALSE	TRUE	38	TRUE	TRUE	FALSE	0.286075	2.60201
PTGFRN	TRUE	FALSE	0	0	0	0	0	0	FALSE	FALSE	FALSE	FALSE	FALSE	0	TRUE	TRUE	FALSE	2.33	3.94376
PTGIR	TRUE	FALSE	0	0	0	0	0	0	FALSE	FALSE	FALSE	FALSE	TRUE	30	TRUE	TRUE	FALSE	0.0388385	0.68182
PTGIS	TRUE	FALSE	0	0	0	0	0	0	FALSE	FALSE	FALSE	FALSE	TRUE	14	TRUE	TRUE	FALSE	-0.602047	1.71684
PTGR1	TRUE	FALSE	0	0	0	0	0	0	FALSE	FALSE	FALSE	FALSE	TRUE	4	TRUE	TRUE	TRUE	-0.449858	2.04361
PTGR2	TRUE	FALSE	0	0	0	0	0	0	FALSE	FALSE	FALSE	FALSE	TRUE	3	TRUE	TRUE	FALSE	0.0281704	0.786466
PTGR3	TRUE	FALSE	0	0	0	0	0	2	FALSE	FALSE	FALSE	FALSE	FALSE	0	FALSE	TRUE	FALSE
PTGS1	TRUE	FALSE	0	0	0	0	0	0	FALSE	FALSE	FALSE	FALSE	TRUE	321	TRUE	TRUE	TRUE	0.893482	2.15838
PTGS2	TRUE	FALSE	0	0	0	0	0	0	TRUE	TRUE	FALSE	FALSE	TRUE	585	TRUE	TRUE	TRUE	2.62276	4.4111
PTH	TRUE	FALSE	0	0	2	0	0	0	FALSE	FALSE	FALSE	FALSE	TRUE	208	TRUE	TRUE	FALSE	0.297653	1.28718
PTH1R	TRUE	FALSE	1	0	4	0	0	0	FALSE	FALSE	FALSE	FALSE	TRUE	17	TRUE	TRUE	TRUE	1.76002	3.76886
PTH2	TRUE	FALSE	0	0	0	0	0	0	FALSE	FALSE	FALSE	FALSE	TRUE	1	TRUE	TRUE	FALSE	1.00365	1.36506
PTH2R	TRUE	FALSE	0	0	0	0	0	0	FALSE	FALSE	FALSE	FALSE	TRUE	7	TRUE	TRUE	FALSE	-1.71782	0.0121255
PTHLH	TRUE	FALSE	0	0	3	0	0	0	FALSE	TRUE	FALSE	FALSE	TRUE	36	TRUE	TRUE	FALSE	1.64103	2.77833
PTK2	TRUE	FALSE	1	1	7	0	0	0	FALSE	FALSE	FALSE	FALSE	TRUE	67	TRUE	TRUE	TRUE	2.76436	6.49162
PTK2B	TRUE	FALSE	0	0	0	0	0	0	FALSE	FALSE	FALSE	FALSE	TRUE	72	TRUE	TRUE	FALSE	1.37168	5.68988
PTK6	TRUE	FALSE	0	0	0	2	0	0	FALSE	FALSE	FALSE	FALSE	TRUE	9	TRUE	TRUE	FALSE	-0.594147	0.624765
PTK7	TRUE	FALSE	0	2	0	0	0	0	FALSE	FALSE	FALSE	FALSE	TRUE	4	TRUE	TRUE	FALSE	2.45235	4.84933
PTMA	TRUE	FALSE	0	0	0	0	0	0	FALSE	FALSE	FALSE	FALSE	TRUE	3	FALSE	TRUE	FALSE	0.930855	1.64836
PTMS	TRUE	FALSE	0	0	0	0	0	0	FALSE	FALSE	FALSE	FALSE	TRUE	1	FALSE	TRUE	FALSE	1.25133	2.15402
PTN	TRUE	FALSE	0	0	0	0	0	0	FALSE	FALSE	FALSE	FALSE	TRUE	9	TRUE	TRUE	TRUE	1.17462	2.04966
PTOV1	TRUE	FALSE	0	0	0	0	0	0	FALSE	FALSE	FALSE	FALSE	FALSE	0	FALSE	TRUE	FALSE	-0.49013	3.17563
PTP4A1	TRUE	FALSE	0	1	0	0	0	0	FALSE	FALSE	FALSE	FALSE	TRUE	4	TRUE	TRUE	FALSE	1.96528	2.59972
PTP4A2	TRUE	FALSE	0	0	0	0	0	0	FALSE	FALSE	FALSE	FALSE	TRUE	1	TRUE	FALSE	FALSE	2.43156	2.60399
PTP4A3	TRUE	FALSE	0	1	0	2	0	0	FALSE	FALSE	FALSE	FALSE	TRUE	5	TRUE	TRUE	TRUE	1.62196	1.40539
PTPA	TRUE	FALSE	0	0	0	0	0	0	FALSE	FALSE	FALSE	FALSE	TRUE	27	FALSE	TRUE	FALSE
PTPDC1	TRUE	FALSE	3	0	0	0	0	0	FALSE	FALSE	FALSE	FALSE	FALSE	0	TRUE	TRUE	FALSE	-0.317181	3.09821
PTPMT1	TRUE	FALSE	0	6	0	2	0	0	FALSE	FALSE	FALSE	FALSE	FALSE	0	TRUE	TRUE	TRUE	1.24573	1.86981
PTPN1	TRUE	FALSE	0	0	1	1	0	1	FALSE	FALSE	FALSE	FALSE	TRUE	97	TRUE	TRUE	TRUE	2.67671	3.69343
PTPN2	TRUE	FALSE	0	0	0	5	0	0	FALSE	FALSE	FALSE	FALSE	TRUE	5	TRUE	TRUE	TRUE	1.20615	4.22965
PTPN3	TRUE	FALSE	0	0	0	3	0	1	FALSE	FALSE	FALSE	FALSE	FALSE	0	TRUE	TRUE	FALSE	0.648761	4.65923
PTPN4	TRUE	FALSE	0	0	0	0	0	0	FALSE	FALSE	FALSE	FALSE	TRUE	6	TRUE	TRUE	FALSE	2.15827	6.51008
PTPN5	TRUE	FALSE	0	1	0	0	0	0	FALSE	FALSE	FALSE	FALSE	TRUE	2	TRUE	TRUE	FALSE	0.992191	2.71946
PTPN6	TRUE	FALSE	0	0	0	0	0	0	FALSE	FALSE	FALSE	FALSE	TRUE	42	TRUE	TRUE	FALSE	3.90068	5.07403
PTPN7	TRUE	FALSE	0	0	0	0	0	0	FALSE	FALSE	FALSE	FALSE	TRUE	4	TRUE	TRUE	FALSE	-0.0514506	1.33847
PTPN9	TRUE	FALSE	0	0	0	6	0	0	FALSE	FALSE	FALSE	FALSE	TRUE	4	TRUE	TRUE	TRUE	1.75524	4.16848
PTPN11	TRUE	FALSE	0	2	0	2	0	0	FALSE	FALSE	FALSE	FALSE	TRUE	19	TRUE	TRUE	TRUE	3.43331	4.98745
PTPN12	TRUE	FALSE	1	2	0	0	0	0	FALSE	FALSE	FALSE	FALSE	TRUE	15	TRUE	TRUE	TRUE	-0.0536461	5.08378
PTPN13	TRUE	FALSE	0	2	0	0	0	0	FALSE	FALSE	FALSE	FALSE	TRUE	3	TRUE	TRUE	TRUE	-2.99367	5.25212
PTPN14	TRUE	FALSE	1	2	0	0	0	0	FALSE	FALSE	FALSE	FALSE	TRUE	2	TRUE	TRUE	TRUE	1.53448	5.61239
PTPN18	TRUE	FALSE	0	0	0	0	0	0	FALSE	FALSE	FALSE	FALSE	TRUE	3	TRUE	TRUE	FALSE	1.06077	1.70084
PTPN20	TRUE	FALSE	0	0	0	0	0	0	FALSE	FALSE	FALSE	FALSE	FALSE	0	TRUE	TRUE	FALSE
PTPN21	TRUE	FALSE	0	0	0	0	0	0	FALSE	FALSE	FALSE	FALSE	TRUE	2	TRUE	TRUE	FALSE	1.62412	3.76017
PTPN22	TRUE	FALSE	0	2	0	0	0	0	FALSE	FALSE	FALSE	FALSE	TRUE	17	TRUE	TRUE	FALSE	-0.936319	0.630707
PTPN23	TRUE	FALSE	0	0	0	0	0	0	FALSE	FALSE	FALSE	FALSE	TRUE	3	TRUE	TRUE	FALSE	0.0183989	5.34551
PTPRA	TRUE	FALSE	0	0	0	0	0	0	FALSE	FALSE	FALSE	FALSE	TRUE	3	TRUE	TRUE	FALSE	2.35218	5.62431
PTPRB	TRUE	FALSE	0	0	0	5	0	0	FALSE	FALSE	FALSE	FALSE	TRUE	8	TRUE	TRUE	TRUE	0.49268	6.66784
PTPRC	TRUE	FALSE	0	0	2	0	0	0	FALSE	FALSE	FALSE	FALSE	TRUE	24	TRUE	TRUE	TRUE	0.0746561	6.25476
PTPRCAP	TRUE	FALSE	0	0	0	0	0	0	FALSE	FALSE	FALSE	FALSE	FALSE	0	FALSE	TRUE	FALSE	0.479564	2.12463
PTPRD	TRUE	FALSE	0	1	5	0	0	0	TRUE	FALSE	FALSE	FALSE	TRUE	6	TRUE	TRUE	TRUE	-0.314119	7.59827
PTPRE	TRUE	FALSE	0	0	0	0	0	0	FALSE	FALSE	FALSE	FALSE	TRUE	2	TRUE	TRUE	FALSE	2.0894	4.28575
PTPRF	TRUE	FALSE	0	0	0	0	0	0	TRUE	FALSE	FALSE	FALSE	TRUE	9	TRUE	TRUE	TRUE	3.42184	6.96168
PTPRG	TRUE	FALSE	2	6	5	0	0	0	FALSE	FALSE	FALSE	FALSE	TRUE	2	TRUE	TRUE	FALSE	0.338923	5.15092
PTPRH	TRUE	FALSE	0	0	0	0	0	0	FALSE	FALSE	FALSE	FALSE	TRUE	1	TRUE	TRUE	FALSE	-1.69538	-0.11327
PTPRJ	TRUE	FALSE	0	3	5	0	4	0	FALSE	FALSE	FALSE	FALSE	TRUE	3	TRUE	TRUE	TRUE	0.762995	4.1163
PTPRK	TRUE	FALSE	0	1	0	0	0	0	FALSE	FALSE	FALSE	FALSE	TRUE	26	TRUE	FALSE	FALSE	2.88022	6.28399
PTPRM	TRUE	FALSE	0	1	0	0	0	0	FALSE	FALSE	FALSE	FALSE	TRUE	2	TRUE	TRUE	FALSE	2.10371	6.89961
PTPRN	TRUE	FALSE	5	3	2	0	0	6	FALSE	FALSE	FALSE	FALSE	TRUE	5	TRUE	TRUE	FALSE	1.05024	3.88869
PTPRN2	TRUE	FALSE	1	2	0	2	0	0	TRUE	FALSE	FALSE	FALSE	TRUE	3	TRUE	TRUE	FALSE	0.395371	4.1259
PTPRO	TRUE	FALSE	0	0	3	0	0	0	FALSE	FALSE	FALSE	FALSE	TRUE	17	TRUE	TRUE	FALSE	1.10276	4.99981
PTPRQ	TRUE	FALSE	0	0	0	0	0	4	FALSE	FALSE	FALSE	FALSE	TRUE	1	TRUE	TRUE	FALSE
PTPRR	TRUE	FALSE	0	0	0	1	0	0	FALSE	FALSE	FALSE	FALSE	FALSE	0	TRUE	TRUE	FALSE	-0.446867	2.9226
PTPRS	TRUE	FALSE	0	0	0	0	0	0	FALSE	FALSE	FALSE	FALSE	TRUE	11	TRUE	TRUE	TRUE	5.50942	6.14069
PTPRT	TRUE	FALSE	0	0	0	0	0	3	FALSE	FALSE	FALSE	FALSE	TRUE	2	TRUE	TRUE	FALSE	3.35359	7.03271
PTPRU	TRUE	FALSE	0	0	0	0	2	0	FALSE	FALSE	FALSE	FALSE	TRUE	4	TRUE	TRUE	FALSE	3.45354	6.02172
PTPRZ1	TRUE	FALSE	0	0	2	0	0	0	FALSE	FALSE	FALSE	FALSE	TRUE	4	TRUE	TRUE	FALSE	-1.1142	6.34673
PTRH1	TRUE	FALSE	0	0	0	0	5	0	FALSE	FALSE	FALSE	FALSE	FALSE	0	FALSE	TRUE	FALSE	-0.378964	0.772699
PTRH2	TRUE	FALSE	0	0	0	0	0	0	FALSE	FALSE	FALSE	FALSE	TRUE	7	FALSE	TRUE	TRUE	-0.487561	1.52469
PTRHD1	TRUE	FALSE	0	0	0	0	0	0	FALSE	FALSE	FALSE	FALSE	FALSE	0	FALSE	FALSE	FALSE	0.139885	-0.557334
PTS	TRUE	FALSE	0	1	0	0	0	0	FALSE	FALSE	FALSE	FALSE	TRUE	9	FALSE	TRUE	TRUE	0.434679	0.585271
PTTG1	TRUE	FALSE	0	0	0	0	0	0	FALSE	FALSE	FALSE	FALSE	TRUE	15	FALSE	TRUE	TRUE	0.424645	1.62964
PTTG1IP	TRUE	FALSE	0	0	0	0	0	0	FALSE	FALSE	FALSE	FALSE	TRUE	2	FALSE	TRUE	FALSE	0.464894	1.98354
PTTG1IP2	FALSE	FALSE	0	0	0	0	0	0	FALSE	FALSE	FALSE	FALSE	FALSE	0	FALSE	TRUE	FALSE
PTTG2	TRUE	FALSE	0	0	0	0	0	0	FALSE	FALSE	FALSE	FALSE	FALSE	0	FALSE	TRUE	TRUE	-1.06833	-0.0373979
PTX3	TRUE	FALSE	1	2	4	8	2	0	FALSE	FALSE	FALSE	FALSE	TRUE	14	TRUE	TRUE	FALSE	0.406183	1.32034
PTX4	TRUE	FALSE	0	0	0	0	0	0	FALSE	FALSE	FALSE	FALSE	FALSE	0	FALSE	TRUE	FALSE	0.332044	-1.01977
PUDP	FALSE	FALSE	0	0	0	0	0	0	FALSE	FALSE	FALSE	FALSE	FALSE	0	FALSE	TRUE	FALSE
PUF60	TRUE	FALSE	0	0	1	0	0	0	FALSE	FALSE	FALSE	FALSE	TRUE	78	FALSE	TRUE	FALSE	4.50716	3.28367
PUM1	TRUE	FALSE	0	0	0	0	0	0	FALSE	FALSE	FALSE	FALSE	TRUE	9	FALSE	TRUE	FALSE	4.58871	6.28702
PUM2	TRUE	FALSE	0	1	0	0	0	0	FALSE	FALSE	FALSE	FALSE	TRUE	3	FALSE	TRUE	FALSE	1.87983	5.77999
PUM3	TRUE	FALSE	0	0	0	0	0	0	TRUE	FALSE	FALSE	FALSE	TRUE	37	FALSE	TRUE	FALSE
PURA	TRUE	FALSE	0	0	0	0	0	0	FALSE	FALSE	FALSE	FALSE	FALSE	0	FALSE	TRUE	TRUE	5.52294	2.39738
PURB	TRUE	FALSE	0	0	0	0	0	0	FALSE	FALSE	FALSE	FALSE	FALSE	0	FALSE	FALSE	FALSE	4.50851	2.22318
PURG	TRUE	FALSE	0	8	1	1	0	2	FALSE	FALSE	FALSE	FALSE	FALSE	0	FALSE	TRUE	FALSE	2.82851	2.87133
PUS1	TRUE	FALSE	0	0	0	0	0	0	FALSE	FALSE	FALSE	FALSE	TRUE	8	FALSE	TRUE	TRUE	0.89103	1.58367
PUS3	TRUE	FALSE	0	0	0	0	0	0	FALSE	FALSE	FALSE	FALSE	TRUE	2	FALSE	TRUE	FALSE	-0.576211	1.35986
PUS7	TRUE	FALSE	0	0	0	0	1	0	FALSE	FALSE	FALSE	FALSE	TRUE	10	FALSE	TRUE	FALSE	0.404845	2.6453
PUS7L	TRUE	FALSE	0	0	0	0	0	0	FALSE	FALSE	FALSE	FALSE	TRUE	2	FALSE	TRUE	FALSE	-1.72116	1.07579
PUS10	TRUE	FALSE	0	0	0	0	6	4	FALSE	FALSE	FALSE	FALSE	FALSE	0	FALSE	TRUE	FALSE	-1.35619	1.37244
PUSL1	TRUE	FALSE	0	0	0	0	0	0	FALSE	FALSE	FALSE	FALSE	FALSE	0	FALSE	TRUE	FALSE	-0.635317	-1.86752
PVALB	TRUE	FALSE	0	0	0	0	0	0	TRUE	FALSE	FALSE	FALSE	TRUE	7	FALSE	TRUE	FALSE	0.301679	0.884101
PVALEF	FALSE	FALSE	0	0	0	0	0	0	FALSE	FALSE	FALSE	FALSE	FALSE	0	FALSE	FALSE	FALSE
PVR	TRUE	FALSE	0	0	0	0	0	0	FALSE	FALSE	FALSE	FALSE	TRUE	5	TRUE	TRUE	FALSE	1.12577	0.690801
PVRIG	TRUE	FALSE	0	0	0	0	0	0	FALSE	FALSE	FALSE	FALSE	FALSE	0	FALSE	TRUE	FALSE	-0.612398	1.20348
PWP1	TRUE	FALSE	0	1	0	0	0	0	FALSE	FALSE	FALSE	FALSE	TRUE	18	FALSE	TRUE	FALSE	1.30919	2.58572
PWP2	FALSE	FALSE	0	0	0	0	0	0	FALSE	FALSE	FALSE	FALSE	TRUE	8	FALSE	TRUE	FALSE	0.0168135	4.64986
PWWP2A	TRUE	FALSE	0	0	0	0	0	0	FALSE	FALSE	FALSE	FALSE	FALSE	0	FALSE	FALSE	FALSE	3.46208	3.1799
PWWP2B	TRUE	FALSE	0	0	0	0	0	0	FALSE	FALSE	FALSE	FALSE	FALSE	0	FALSE	TRUE	FALSE	3.21189	2.48797
PWWP3A	TRUE	FALSE	0	0	0	0	0	0	FALSE	FALSE	FALSE	FALSE	FALSE	0	FALSE	FALSE	FALSE
PWWP3B	FALSE	FALSE	0	0	0	0	0	0	FALSE	FALSE	FALSE	FALSE	FALSE	0	FALSE	TRUE	FALSE
PXDC1	TRUE	FALSE	0	0	0	0	0	0	FALSE	FALSE	FALSE	FALSE	FALSE	0	FALSE	TRUE	FALSE	1.06057	2.09174
PXDN	TRUE	FALSE	0	0	0	0	0	0	FALSE	FALSE	FALSE	FALSE	TRUE	7	TRUE	TRUE	FALSE	2.73361	3.75505
PXDNL	TRUE	FALSE	0	0	0	0	0	0	FALSE	FALSE	FALSE	FALSE	FALSE	0	TRUE	FALSE	FALSE	-0.716973	0.473342
PXK	TRUE	FALSE	0	0	0	0	0	0	FALSE	FALSE	FALSE	FALSE	FALSE	0	TRUE	TRUE	FALSE	0.697861	4.55548
PXMP2	TRUE	FALSE	1	1	0	0	0	0	FALSE	FALSE	FALSE	FALSE	TRUE	10	FALSE	TRUE	FALSE	-0.571164	1.09232
PXMP4	TRUE	FALSE	0	0	0	0	0	0	FALSE	FALSE	FALSE	FALSE	TRUE	1	FALSE	TRUE	FALSE	1.45645	2.22089
PXN	TRUE	FALSE	0	0	2	0	0	0	FALSE	FALSE	FALSE	FALSE	TRUE	31	FALSE	TRUE	FALSE	1.02569	2.18531
PXT1	TRUE	FALSE	0	0	0	0	0	0	FALSE	FALSE	FALSE	FALSE	FALSE	0	FALSE	FALSE	FALSE	-1.58341	-1.45592
PXYLP1	TRUE	FALSE	0	0	0	0	0	0	FALSE	FALSE	FALSE	FALSE	FALSE	0	FALSE	TRUE	TRUE
PYCARD	FALSE	FALSE	0	0	0	0	0	0	FALSE	FALSE	FALSE	FALSE	TRUE	3	TRUE	TRUE	FALSE	1.5411	0.682513
PYCR1	TRUE	FALSE	0	0	0	0	0	0	FALSE	FALSE	FALSE	FALSE	TRUE	36	FALSE	TRUE	FALSE	-0.289295	0.651583
PYCR2	TRUE	FALSE	0	0	0	0	0	3	FALSE	FALSE	FALSE	FALSE	TRUE	3	FALSE	TRUE	TRUE	0.745287	1.4475
PYCR3	TRUE	FALSE	0	0	0	0	0	0	FALSE	FALSE	FALSE	FALSE	TRUE	2	FALSE	TRUE	FALSE
PYDC1	TRUE	FALSE	0	0	0	0	0	0	FALSE	FALSE	FALSE	FALSE	FALSE	0	TRUE	FALSE	FALSE	1.87618	1.16811
PYDC2	TRUE	FALSE	0	0	0	0	0	11	FALSE	FALSE	FALSE	FALSE	FALSE	0	FALSE	FALSE	FALSE	-0.162955	-0.31568
PYDC5	FALSE	FALSE	0	0	0	0	0	0	FALSE	FALSE	FALSE	FALSE	FALSE	0	FALSE	FALSE	FALSE
PYGB	TRUE	FALSE	0	0	0	0	0	0	FALSE	FALSE	FALSE	FALSE	TRUE	12	TRUE	TRUE	FALSE	0.438824	2.91926
PYGL	TRUE	FALSE	0	1	0	0	0	0	FALSE	FALSE	FALSE	FALSE	TRUE	31	TRUE	TRUE	FALSE	0.401333	2.4878
PYGM	TRUE	FALSE	0	0	0	7	0	0	FALSE	FALSE	FALSE	FALSE	TRUE	52	TRUE	TRUE	FALSE	0.643926	2.71455
PYGO1	TRUE	FALSE	0	0	0	0	0	0	FALSE	FALSE	FALSE	FALSE	FALSE	0	FALSE	TRUE	TRUE	-0.377116	3.06154
PYGO2	TRUE	FALSE	0	0	0	0	0	0	FALSE	FALSE	FALSE	FALSE	FALSE	0	FALSE	TRUE	TRUE	0.338053	2.7901
PYHIN1	TRUE	FALSE	0	0	0	0	0	0	FALSE	FALSE	FALSE	FALSE	FALSE	0	FALSE	TRUE	FALSE	-0.721631	1.77305
PYM1	TRUE	FALSE	0	0	0	0	0	0	FALSE	FALSE	FALSE	FALSE	FALSE	0	FALSE	TRUE	FALSE
PYROXD1	TRUE	FALSE	0	0	0	0	1	0	FALSE	FALSE	FALSE	FALSE	FALSE	0	TRUE	TRUE	FALSE	-0.142297	1.45603
PYROXD2	TRUE	FALSE	0	0	0	0	0	0	FALSE	FALSE	FALSE	FALSE	FALSE	0	FALSE	FALSE	FALSE	-1.7081	1.865
PYURF	TRUE	FALSE	0	0	0	0	0	0	FALSE	FALSE	FALSE	FALSE	FALSE	0	FALSE	TRUE	FALSE
PYY	TRUE	FALSE	0	2	0	0	0	0	TRUE	FALSE	FALSE	TRUE	TRUE	25	TRUE	TRUE	TRUE	1.09049	0.68724
PZP	TRUE	FALSE	0	0	0	0	0	0	FALSE	FALSE	FALSE	FALSE	TRUE	10	TRUE	TRUE	FALSE	-1.14018	2.23211
QARS1	TRUE	FALSE	0	0	0	0	0	0	FALSE	FALSE	FALSE	FALSE	TRUE	6	TRUE	TRUE	FALSE
QDPR	TRUE	FALSE	0	0	0	0	0	0	FALSE	FALSE	FALSE	FALSE	TRUE	13	TRUE	TRUE	FALSE	0.122497	2.26057
QKI	TRUE	FALSE	0	3	0	0	0	0	FALSE	FALSE	FALSE	FALSE	TRUE	1	FALSE	TRUE	FALSE	2.86229	3.49923
QPCT	TRUE	FALSE	0	0	0	0	7	0	FALSE	FALSE	FALSE	FALSE	TRUE	7	TRUE	TRUE	FALSE	-1.81068	0.480175
QPCTL	TRUE	FALSE	2	7	0	3	2	10	FALSE	FALSE	FALSE	FALSE	FALSE	0	FALSE	TRUE	FALSE	0.828582	1.13534
QPRT	TRUE	FALSE	2	7	1	3	0	3	FALSE	FALSE	FALSE	FALSE	TRUE	9	FALSE	TRUE	FALSE	1.62853	2.19372
QRFP	TRUE	FALSE	0	0	0	0	0	0	FALSE	FALSE	FALSE	FALSE	TRUE	1	TRUE	TRUE	TRUE	-0.785378	0.0454631
QRFPR	TRUE	FALSE	0	0	0	0	0	0	FALSE	FALSE	FALSE	FALSE	FALSE	0	TRUE	TRUE	FALSE	0.758594	-0.485053
QRICH1	TRUE	FALSE	0	0	0	0	0	0	FALSE	FALSE	FALSE	FALSE	FALSE	0	FALSE	TRUE	FALSE	3.4372	4.54496
QRICH2	TRUE	FALSE	0	0	0	0	0	0	FALSE	FALSE	FALSE	FALSE	FALSE	0	FALSE	FALSE	FALSE	-0.0112104	1.83346
QRSL1	TRUE	FALSE	0	0	0	0	0	0	FALSE	FALSE	FALSE	FALSE	TRUE	2	FALSE	TRUE	FALSE	0.210218	2.28644
QSER1	TRUE	FALSE	0	0	0	0	0	0	FALSE	FALSE	FALSE	FALSE	FALSE	0	FALSE	TRUE	FALSE	-0.987313	5.82079
QSOX1	TRUE	FALSE	0	0	0	0	0	0	FALSE	FALSE	FALSE	FALSE	TRUE	1	TRUE	TRUE	FALSE	-0.460479	2.64687
QSOX2	TRUE	FALSE	0	0	0	0	0	11	FALSE	FALSE	FALSE	FALSE	FALSE	0	TRUE	TRUE	FALSE	1.63971	3.1813
QTRT1	TRUE	FALSE	0	0	0	0	0	0	FALSE	FALSE	FALSE	FALSE	FALSE	0	FALSE	FALSE	FALSE	1.67972	1.6514
QTRT2	TRUE	FALSE	0	0	3	0	0	0	FALSE	FALSE	FALSE	FALSE	FALSE	0	FALSE	TRUE	FALSE
R3HCC1	TRUE	FALSE	0	0	0	0	0	0	FALSE	FALSE	FALSE	FALSE	FALSE	0	FALSE	FALSE	FALSE
R3HCC1L	TRUE	FALSE	0	0	0	0	0	0	FALSE	FALSE	FALSE	FALSE	FALSE	0	FALSE	TRUE	FALSE	-2.51567	1.79486
R3HDM1	TRUE	FALSE	0	0	0	0	0	7	FALSE	FALSE	FALSE	FALSE	TRUE	2	FALSE	TRUE	FALSE	0.768568	4.43943
R3HDM2	TRUE	FALSE	0	0	0	0	0	0	FALSE	FALSE	FALSE	FALSE	TRUE	1	FALSE	TRUE	FALSE	1.72259	4.53479
R3HDM4	TRUE	FALSE	0	0	0	0	0	0	FALSE	FALSE	FALSE	FALSE	TRUE	1	FALSE	TRUE	FALSE	-0.244047	1.56403
R3HDML	TRUE	FALSE	0	0	0	0	0	0	FALSE	FALSE	FALSE	FALSE	FALSE	0	FALSE	TRUE	FALSE	-0.189811	1.14502
RAB1A	TRUE	FALSE	0	0	0	0	0	0	FALSE	FALSE	FALSE	FALSE	TRUE	3	FALSE	TRUE	FALSE	1.82678	2.21618
RAB1B	TRUE	FALSE	0	0	0	0	0	0	FALSE	FALSE	FALSE	FALSE	TRUE	1	FALSE	TRUE	FALSE	2.27195	2.57965
RAB2A	TRUE	FALSE	0	0	0	0	0	0	FALSE	FALSE	FALSE	FALSE	TRUE	1	FALSE	FALSE	FALSE	3.1599	3.23099
RAB2B	TRUE	FALSE	0	0	0	0	0	0	FALSE	FALSE	FALSE	FALSE	FALSE	0	FALSE	TRUE	FALSE	1.45745	0.850786
RAB3A	TRUE	FALSE	0	0	0	0	0	0	FALSE	FALSE	FALSE	FALSE	TRUE	1	FALSE	TRUE	FALSE	2.66438	2.50873
RAB3B	TRUE	FALSE	0	0	2	0	0	11	FALSE	FALSE	FALSE	FALSE	FALSE	0	FALSE	TRUE	FALSE	0.295452	1.56576
RAB3C	TRUE	FALSE	0	1	0	0	1	0	FALSE	FALSE	FALSE	FALSE	FALSE	0	FALSE	TRUE	FALSE	0.401932	1.42941
RAB3D	TRUE	FALSE	0	0	0	0	0	0	FALSE	FALSE	FALSE	FALSE	FALSE	0	FALSE	TRUE	FALSE	0.940775	0.709898
RAB3GAP1	TRUE	FALSE	0	0	0	0	0	0	FALSE	FALSE	FALSE	FALSE	FALSE	0	FALSE	TRUE	FALSE	0.553704	4.23293
RAB3GAP2	TRUE	FALSE	0	0	0	0	0	0	FALSE	FALSE	FALSE	FALSE	FALSE	0	FALSE	TRUE	FALSE	-0.274825	6.43305
RAB3IL1	TRUE	FALSE	0	2	0	0	0	0	FALSE	FALSE	FALSE	FALSE	FALSE	0	FALSE	TRUE	FALSE	-0.617511	1.76056
RAB3IP	TRUE	FALSE	0	0	0	0	0	0	FALSE	FALSE	FALSE	FALSE	TRUE	2	FALSE	TRUE	TRUE	-0.484714	3.06241
RAB4A	TRUE	FALSE	0	0	0	0	0	0	FALSE	FALSE	FALSE	FALSE	TRUE	10	FALSE	TRUE	FALSE	1.47841	2.37224
RAB4B	TRUE	FALSE	0	0	0	0	0	0	FALSE	FALSE	FALSE	FALSE	TRUE	9	FALSE	TRUE	FALSE	0.645908	2.91335
RAB5A	TRUE	FALSE	0	0	0	0	0	0	FALSE	FALSE	FALSE	FALSE	TRUE	9	FALSE	TRUE	FALSE	1.07389	2.64132
RAB5B	TRUE	FALSE	0	1	0	0	0	0	FALSE	FALSE	FALSE	FALSE	TRUE	5	FALSE	TRUE	FALSE	1.66148	2.40421
RAB5C	TRUE	FALSE	0	0	0	0	0	0	FALSE	FALSE	FALSE	FALSE	TRUE	1	FALSE	TRUE	FALSE	1.66097	2.79657
RAB5IF	TRUE	FALSE	0	0	0	0	0	0	FALSE	FALSE	FALSE	FALSE	TRUE	6	FALSE	TRUE	FALSE
RAB6A	TRUE	FALSE	0	0	0	0	0	0	FALSE	FALSE	FALSE	FALSE	TRUE	1	FALSE	TRUE	FALSE	2.66403	2.98011
RAB6B	TRUE	FALSE	0	0	0	0	0	0	FALSE	FALSE	FALSE	FALSE	FALSE	0	FALSE	FALSE	FALSE	3.208	3.04623
RAB6C	TRUE	FALSE	0	0	0	0	0	0	FALSE	FALSE	FALSE	FALSE	FALSE	0	FALSE	FALSE	FALSE	3.57073	1.64788
RAB6D	TRUE	FALSE	0	0	0	0	0	0	FALSE	FALSE	FALSE	FALSE	FALSE	0	FALSE	FALSE	FALSE
RAB7A	TRUE	FALSE	0	0	0	0	0	0	FALSE	FALSE	FALSE	FALSE	TRUE	3	FALSE	TRUE	FALSE	2.40103	2.78463
RAB7B	FALSE	FALSE	0	0	0	0	0	0	FALSE	FALSE	FALSE	FALSE	TRUE	2	FALSE	TRUE	FALSE
RAB8A	TRUE	FALSE	0	0	0	0	0	0	FALSE	FALSE	FALSE	FALSE	TRUE	4	FALSE	TRUE	TRUE	2.23365	3.12109
RAB8B	TRUE	FALSE	0	0	0	0	0	0	FALSE	FALSE	FALSE	FALSE	TRUE	3	FALSE	TRUE	FALSE	2.2053	2.10556
RAB9A	FALSE	FALSE	0	0	0	0	0	0	FALSE	FALSE	FALSE	FALSE	TRUE	10	TRUE	FALSE	FALSE	1.51301	2.15417
RAB9B	FALSE	FALSE	0	0	0	0	0	0	FALSE	FALSE	FALSE	FALSE	FALSE	0	FALSE	TRUE	FALSE	1.39664	1.65804
RAB10	TRUE	FALSE	0	0	0	0	0	0	FALSE	FALSE	FALSE	FALSE	TRUE	1	FALSE	TRUE	FALSE	3.01389	2.94777
RAB11A	TRUE	FALSE	0	0	0	0	0	0	FALSE	FALSE	FALSE	FALSE	TRUE	4	FALSE	TRUE	FALSE	3.41711	3.454
RAB11B	TRUE	FALSE	0	0	0	0	0	0	FALSE	FALSE	FALSE	FALSE	FALSE	0	FALSE	TRUE	FALSE	3.48325	2.36123
RAB11FIP1	TRUE	FALSE	0	0	0	0	0	0	FALSE	FALSE	FALSE	FALSE	TRUE	1	FALSE	TRUE	FALSE	-0.151137	2.16964
RAB11FIP2	TRUE	FALSE	0	1	0	0	0	0	FALSE	FALSE	FALSE	FALSE	TRUE	9	FALSE	TRUE	FALSE	0.121254	3.12922
RAB11FIP3	TRUE	FALSE	0	0	0	0	0	0	FALSE	FALSE	FALSE	FALSE	FALSE	0	FALSE	TRUE	FALSE	2.70889	4.27795
RAB11FIP4	TRUE	FALSE	0	0	0	0	0	0	FALSE	FALSE	FALSE	FALSE	FALSE	0	FALSE	TRUE	FALSE	2.13276	4.11419
RAB11FIP5	TRUE	FALSE	0	0	0	0	0	0	FALSE	FALSE	FALSE	FALSE	FALSE	0	FALSE	TRUE	FALSE	0.961755	1.73036
RAB12	TRUE	FALSE	0	0	0	0	0	0	FALSE	FALSE	FALSE	FALSE	FALSE	0	FALSE	FALSE	FALSE	1.62876	2.49352
RAB13	TRUE	FALSE	0	0	0	0	0	0	FALSE	FALSE	FALSE	FALSE	FALSE	0	FALSE	TRUE	FALSE	1.51742	2.66347
RAB14	TRUE	FALSE	0	0	0	0	0	0	FALSE	FALSE	FALSE	FALSE	FALSE	0	FALSE	FALSE	FALSE	2.89924	3.27182
RAB15	TRUE	FALSE	0	0	0	0	0	0	FALSE	FALSE	FALSE	FALSE	TRUE	1	FALSE	TRUE	FALSE	1.75038	0.523341
RAB17	TRUE	FALSE	0	0	0	0	0	0	TRUE	FALSE	FALSE	FALSE	FALSE	0	FALSE	TRUE	FALSE	-0.545179	0.964481
RAB18	TRUE	FALSE	0	0	0	0	0	0	FALSE	FALSE	FALSE	FALSE	FALSE	0	FALSE	TRUE	FALSE	0.964645	3.04488
RAB19	TRUE	FALSE	0	0	0	0	0	0	FALSE	FALSE	FALSE	FALSE	FALSE	0	FALSE	TRUE	FALSE	0.289494	-0.593408
RAB20	TRUE	FALSE	0	0	0	0	0	0	FALSE	FALSE	FALSE	FALSE	FALSE	0	FALSE	TRUE	FALSE	1.33931	1.89585
RAB21	TRUE	FALSE	1	0	0	0	0	0	FALSE	FALSE	FALSE	FALSE	TRUE	7	FALSE	TRUE	FALSE	0.766854	2.99893
RAB22A	TRUE	FALSE	0	0	0	0	0	0	FALSE	FALSE	FALSE	FALSE	FALSE	0	FALSE	TRUE	FALSE	1.6835	2.88899
RAB23	TRUE	FALSE	0	1	0	0	0	0	FALSE	FALSE	FALSE	FALSE	FALSE	0	FALSE	TRUE	TRUE	0.0638917	1.9655
RAB24	TRUE	FALSE	0	0	0	0	2	0	FALSE	FALSE	FALSE	FALSE	FALSE	0	FALSE	TRUE	FALSE	2.52275	2.97246
RAB25	TRUE	FALSE	0	0	0	0	0	0	FALSE	FALSE	FALSE	FALSE	TRUE	1	FALSE	TRUE	FALSE	0.398613	0.76178
RAB26	TRUE	FALSE	0	2	0	0	0	0	FALSE	FALSE	FALSE	FALSE	TRUE	1	FALSE	TRUE	FALSE	-0.259925	0.368796
RAB27A	TRUE	FALSE	0	0	0	0	0	1	FALSE	FALSE	FALSE	FALSE	TRUE	13	FALSE	TRUE	FALSE	-1.3695	0.564885
RAB27B	TRUE	FALSE	1	0	0	0	0	0	FALSE	FALSE	FALSE	FALSE	FALSE	0	FALSE	TRUE	FALSE	-0.170313	2.4166
RAB28	TRUE	FALSE	0	0	0	0	0	0	FALSE	FALSE	FALSE	FALSE	FALSE	0	FALSE	TRUE	FALSE	0.165536	1.20133
RAB29	TRUE	FALSE	0	0	0	0	0	1	FALSE	FALSE	FALSE	FALSE	FALSE	0	FALSE	TRUE	FALSE
RAB30	TRUE	FALSE	0	0	0	0	0	0	FALSE	FALSE	FALSE	FALSE	FALSE	0	FALSE	TRUE	FALSE	1.81241	3.08761
RAB31	TRUE	FALSE	0	1	0	0	0	0	FALSE	FALSE	FALSE	FALSE	TRUE	4	FALSE	FALSE	FALSE	0.973941	1.52132
RAB32	TRUE	FALSE	0	0	0	0	0	0	FALSE	FALSE	FALSE	FALSE	TRUE	3	FALSE	TRUE	FALSE	-0.29299	1.07402
RAB33A	FALSE	FALSE	0	0	0	0	0	0	FALSE	FALSE	FALSE	FALSE	FALSE	0	FALSE	FALSE	FALSE	2.5205	1.94422
RAB33B	TRUE	FALSE	0	0	0	0	0	0	FALSE	FALSE	FALSE	FALSE	FALSE	0	FALSE	TRUE	FALSE	1.50075	2.66396
RAB34	TRUE	FALSE	0	0	0	0	0	0	FALSE	FALSE	FALSE	FALSE	TRUE	1	FALSE	TRUE	FALSE	0.827894	1.51949
RAB35	TRUE	FALSE	0	0	0	0	0	0	FALSE	FALSE	FALSE	FALSE	TRUE	4	TRUE	TRUE	FALSE	3.18339	3.38118
RAB36	TRUE	FALSE	0	0	3	0	0	11	FALSE	FALSE	FALSE	FALSE	FALSE	0	FALSE	TRUE	FALSE	1.39514	1.48421
RAB37	TRUE	FALSE	0	0	0	0	0	0	FALSE	FALSE	FALSE	FALSE	FALSE	0	FALSE	TRUE	FALSE	0.116288	1.16872
RAB38	TRUE	FALSE	0	0	0	0	0	0	FALSE	FALSE	FALSE	FALSE	FALSE	0	FALSE	TRUE	FALSE	-0.706138	0.6713
RAB39A	TRUE	FALSE	0	0	0	0	0	0	FALSE	FALSE	FALSE	FALSE	FALSE	0	FALSE	TRUE	FALSE	1.25111	0.865242
RAB39B	FALSE	FALSE	0	0	0	0	0	0	FALSE	FALSE	FALSE	FALSE	FALSE	0	FALSE	TRUE	FALSE	2.57462	1.94932
RAB40A	FALSE	FALSE	0	0	0	0	0	0	FALSE	FALSE	FALSE	FALSE	FALSE	0	FALSE	TRUE	FALSE	2.01703	0.86778
RAB40AL	FALSE	FALSE	0	0	0	0	0	0	FALSE	FALSE	FALSE	FALSE	FALSE	0	FALSE	TRUE	FALSE	1.10079	1.42265
RAB40B	TRUE	FALSE	0	0	0	0	0	0	FALSE	FALSE	FALSE	FALSE	TRUE	3	FALSE	TRUE	FALSE	1.30841	1.28821
RAB40C	TRUE	FALSE	0	0	4	0	0	0	FALSE	FALSE	FALSE	FALSE	FALSE	0	FALSE	TRUE	FALSE	3.44481	1.99945
RAB41	FALSE	FALSE	0	0	0	0	0	0	FALSE	FALSE	FALSE	FALSE	FALSE	0	FALSE	FALSE	FALSE	-0.0607929	1.28082
RAB42	TRUE	FALSE	0	0	0	0	0	0	FALSE	FALSE	FALSE	FALSE	FALSE	0	FALSE	TRUE	FALSE	-0.179873	-1.2746
RAB43	TRUE	FALSE	0	0	0	0	0	0	FALSE	FALSE	FALSE	FALSE	FALSE	0	FALSE	TRUE	FALSE	3.39345	1.53881
RAB44	TRUE	FALSE	0	0	0	0	0	0	FALSE	FALSE	FALSE	FALSE	FALSE	0	FALSE	FALSE	FALSE
RABAC1	TRUE	FALSE	0	0	2	0	0	0	FALSE	FALSE	FALSE	FALSE	TRUE	7	FALSE	TRUE	FALSE	1.41821	1.74964
RABEP1	TRUE	FALSE	0	0	3	0	0	0	FALSE	FALSE	FALSE	FALSE	TRUE	1	FALSE	TRUE	FALSE	1.27045	4.94005
RABEP2	TRUE	FALSE	0	0	0	0	0	0	FALSE	FALSE	FALSE	FALSE	TRUE	3	FALSE	TRUE	FALSE	0.115612	2.7777
RABEPK	TRUE	FALSE	0	0	0	0	0	0	FALSE	FALSE	FALSE	FALSE	TRUE	6	FALSE	TRUE	FALSE	-1.38735	0.962062
RABGAP1	TRUE	FALSE	1	2	2	0	0	0	FALSE	FALSE	FALSE	FALSE	TRUE	1	FALSE	TRUE	FALSE	2.47673	6.45873
RABGAP1L	TRUE	FALSE	1	3	0	0	0	0	FALSE	FALSE	FALSE	FALSE	FALSE	0	FALSE	FALSE	FALSE	0.740766	4.32628
RABGEF1	TRUE	FALSE	5	8	5	0	0	0	FALSE	FALSE	FALSE	FALSE	TRUE	6	FALSE	TRUE	FALSE	1.04865	3.39137
RABGGTA	TRUE	FALSE	0	2	0	0	0	0	FALSE	FALSE	FALSE	FALSE	TRUE	5	TRUE	TRUE	FALSE	-0.356776	3.32911
RABGGTB	TRUE	FALSE	0	0	0	0	0	0	FALSE	FALSE	FALSE	FALSE	TRUE	4	TRUE	TRUE	FALSE	1.46218	2.90643
RABIF	TRUE	FALSE	0	0	0	0	0	0	FALSE	FALSE	FALSE	FALSE	TRUE	5	FALSE	TRUE	FALSE	0.0192885	0.997423
RABL2A	TRUE	FALSE	0	0	0	0	0	0	FALSE	FALSE	FALSE	FALSE	FALSE	0	FALSE	TRUE	TRUE	3.53843	2.91444
RABL2B	TRUE	FALSE	0	0	0	0	0	4	FALSE	FALSE	FALSE	FALSE	FALSE	0	FALSE	TRUE	TRUE	3.16541	2.61706
RABL3	TRUE	FALSE	0	0	0	0	0	0	FALSE	FALSE	FALSE	FALSE	TRUE	2	FALSE	TRUE	FALSE	-0.00651119	2.1175
RABL6	TRUE	FALSE	0	0	0	0	0	0	FALSE	FALSE	FALSE	FALSE	FALSE	0	FALSE	TRUE	FALSE	-1.79292	3.91734
RAC1	TRUE	FALSE	0	0	5	0	0	0	FALSE	FALSE	FALSE	FALSE	TRUE	46	FALSE	TRUE	FALSE	3.41753	2.66784
RAC2	TRUE	FALSE	0	0	0	0	0	0	FALSE	FALSE	FALSE	FALSE	TRUE	3	FALSE	TRUE	FALSE	3.15631	2.51848
RAC3	TRUE	FALSE	0	0	1	3	6	0	FALSE	FALSE	FALSE	FALSE	FALSE	0	FALSE	TRUE	FALSE	1.97141	1.2352
RACGAP1	TRUE	FALSE	0	0	6	0	0	0	FALSE	FALSE	FALSE	FALSE	TRUE	10	FALSE	TRUE	FALSE	1.60583	4.47037
RACK1	TRUE	FALSE	0	0	0	0	0	0	FALSE	FALSE	FALSE	FALSE	TRUE	11	FALSE	TRUE	FALSE
RAD1	TRUE	FALSE	0	0	0	0	2	1	FALSE	FALSE	FALSE	FALSE	TRUE	2	FALSE	TRUE	FALSE	-0.544354	0.966279
RAD9A	TRUE	FALSE	0	0	0	0	0	0	FALSE	FALSE	FALSE	FALSE	TRUE	17	FALSE	TRUE	TRUE	-0.302512	1.65625
RAD9B	TRUE	FALSE	0	0	0	0	0	0	FALSE	FALSE	FALSE	FALSE	FALSE	0	FALSE	TRUE	TRUE	-1.5736	1.35527
RAD17	TRUE	FALSE	0	0	0	2	0	0	FALSE	FALSE	FALSE	FALSE	TRUE	4	FALSE	TRUE	FALSE	-1.16453	3.55241
RAD18	TRUE	FALSE	1	0	0	1	0	0	FALSE	FALSE	FALSE	FALSE	TRUE	3	FALSE	TRUE	TRUE	-1.18855	2.05917
RAD21	TRUE	FALSE	0	0	0	0	0	0	FALSE	FALSE	FALSE	FALSE	FALSE	0	FALSE	TRUE	FALSE	2.75948	4.62996
RAD21L1	TRUE	FALSE	0	0	0	0	0	0	FALSE	FALSE	FALSE	FALSE	FALSE	0	FALSE	TRUE	FALSE
RAD23A	TRUE	FALSE	0	0	0	0	0	0	FALSE	FALSE	FALSE	FALSE	TRUE	1	FALSE	TRUE	FALSE	1.40506	2.52135
RAD23B	TRUE	FALSE	0	0	0	0	0	0	FALSE	FALSE	FALSE	FALSE	TRUE	3	FALSE	TRUE	TRUE	1.34098	3.62258
RAD50	TRUE	FALSE	0	0	0	0	1	0	FALSE	FALSE	FALSE	FALSE	TRUE	11	FALSE	TRUE	FALSE	0.605149	2.89582
RAD51	TRUE	FALSE	4	2	6	0	0	0	FALSE	FALSE	FALSE	FALSE	TRUE	33	TRUE	TRUE	FALSE	2.66165	3.6631
RAD51AP1	TRUE	FALSE	1	0	0	0	0	2	FALSE	FALSE	FALSE	FALSE	TRUE	7	FALSE	TRUE	FALSE	-0.415293	2.2469
RAD51AP2	TRUE	FALSE	0	0	0	0	0	0	FALSE	FALSE	FALSE	FALSE	FALSE	0	FALSE	FALSE	FALSE	-1.33552	-0.850858
RAD51B	TRUE	FALSE	0	0	2	0	0	0	FALSE	FALSE	FALSE	FALSE	FALSE	0	FALSE	TRUE	FALSE	0.249248	0.142785
RAD51C	TRUE	FALSE	0	0	0	0	0	0	FALSE	FALSE	FALSE	FALSE	TRUE	4	FALSE	TRUE	FALSE	0.37793	0.459143
RAD51D	TRUE	FALSE	0	0	0	0	0	0	FALSE	FALSE	FALSE	FALSE	FALSE	0	FALSE	TRUE	TRUE	-0.601416	1.20122
RAD52	TRUE	FALSE	0	0	0	0	0	0	FALSE	FALSE	FALSE	FALSE	FALSE	0	FALSE	TRUE	FALSE	-0.379528	1.31147
RAD54B	TRUE	FALSE	0	1	0	0	0	8	FALSE	FALSE	FALSE	FALSE	TRUE	2	FALSE	TRUE	FALSE	-0.832336	1.91865
RAD54L	TRUE	FALSE	0	0	0	0	0	0	FALSE	FALSE	FALSE	FALSE	TRUE	5	FALSE	TRUE	FALSE	-0.361191	1.42214
RAD54L2	TRUE	FALSE	0	0	0	0	0	0	FALSE	FALSE	FALSE	FALSE	FALSE	0	FALSE	TRUE	FALSE	2.58331	6.13512
RADIL	TRUE	FALSE	0	0	0	0	0	0	TRUE	FALSE	FALSE	FALSE	FALSE	0	FALSE	TRUE	FALSE	-2.06135	0.572327
RADX	FALSE	FALSE	0	0	0	0	0	0	FALSE	FALSE	FALSE	FALSE	FALSE	0	FALSE	TRUE	FALSE
RAE1	TRUE	FALSE	0	0	0	0	0	0	FALSE	FALSE	FALSE	FALSE	TRUE	34	FALSE	TRUE	TRUE	2.75562	4.00645
RAET1E	TRUE	FALSE	0	0	0	0	0	0	FALSE	FALSE	FALSE	FALSE	FALSE	0	FALSE	FALSE	FALSE	-0.589786	0.492008
RAET1G	TRUE	FALSE	0	0	0	0	0	0	FALSE	FALSE	FALSE	FALSE	FALSE	0	TRUE	TRUE	FALSE	0.117894	0.728038
RAET1L	TRUE	FALSE	0	0	0	0	0	0	FALSE	FALSE	FALSE	FALSE	FALSE	0	FALSE	TRUE	FALSE	0.668836	0.337594
RAF1	TRUE	FALSE	0	1	8	0	0	0	FALSE	FALSE	FALSE	FALSE	TRUE	66	TRUE	TRUE	TRUE	2.81986	5.07009
RAG1	TRUE	FALSE	0	0	0	0	3	0	FALSE	FALSE	FALSE	FALSE	TRUE	3	FALSE	TRUE	TRUE	0.248994	2.12907
RAG2	TRUE	FALSE	0	0	0	0	0	1	FALSE	FALSE	FALSE	FALSE	FALSE	0	FALSE	TRUE	TRUE	-0.717621	1.18898
RAI1	TRUE	TRUE	0	0	0	0	0	0	TRUE	FALSE	FALSE	FALSE	TRUE	3	FALSE	TRUE	TRUE	1.4993	5.2068
RAI2	FALSE	FALSE	0	0	0	0	0	0	FALSE	FALSE	FALSE	FALSE	FALSE	0	FALSE	FALSE	FALSE	-0.205364	1.39558
RAI14	TRUE	FALSE	0	0	0	0	0	0	FALSE	FALSE	FALSE	FALSE	TRUE	12	FALSE	FALSE	FALSE	-0.023614	4.37838
RALA	TRUE	FALSE	0	0	0	0	0	0	FALSE	FALSE	FALSE	FALSE	TRUE	32	FALSE	TRUE	TRUE	2.80574	3.00038
RALB	TRUE	FALSE	0	0	0	0	0	0	FALSE	FALSE	FALSE	FALSE	TRUE	7	FALSE	TRUE	TRUE	2.22654	1.73417
RALBP1	TRUE	FALSE	0	0	0	0	0	0	FALSE	FALSE	FALSE	FALSE	TRUE	8	FALSE	TRUE	FALSE	2.05153	3.64968
RALGAPA1	TRUE	FALSE	0	0	0	0	0	0	FALSE	FALSE	FALSE	FALSE	FALSE	0	FALSE	TRUE	FALSE	4.82288	7.88513
RALGAPA2	TRUE	FALSE	0	0	0	0	0	0	FALSE	FALSE	FALSE	FALSE	FALSE	0	FALSE	TRUE	FALSE	-1.36332	5.2122
RALGAPB	TRUE	FALSE	0	0	0	0	0	0	FALSE	FALSE	FALSE	FALSE	FALSE	0	FALSE	TRUE	FALSE	2.58773	6.93198
RALGDS	TRUE	FALSE	0	0	0	0	0	0	FALSE	FALSE	FALSE	FALSE	TRUE	13	FALSE	TRUE	FALSE	1.36004	3.81559
RALGPS1	TRUE	FALSE	0	0	0	0	0	0	FALSE	FALSE	FALSE	FALSE	FALSE	0	FALSE	TRUE	FALSE	2.97162	5.18361
RALGPS2	TRUE	FALSE	0	0	0	0	0	0	FALSE	FALSE	FALSE	FALSE	FALSE	0	FALSE	TRUE	FALSE	1.69109	4.51397
RALY	TRUE	FALSE	0	0	0	0	0	0	FALSE	FALSE	FALSE	FALSE	FALSE	0	FALSE	FALSE	FALSE	1.75535	2.63351
RALYL	TRUE	FALSE	0	0	0	0	0	0	FALSE	FALSE	FALSE	FALSE	FALSE	0	FALSE	FALSE	FALSE	0.18633	1.81678
RAMAC	TRUE	FALSE	0	0	0	0	0	0	FALSE	FALSE	FALSE	FALSE	FALSE	0	FALSE	TRUE	FALSE
RAMP1	TRUE	FALSE	0	0	0	0	0	0	FALSE	FALSE	FALSE	FALSE	TRUE	6	TRUE	TRUE	FALSE	-1.41609	0.741958
RAMP2	TRUE	FALSE	0	0	5	0	0	0	FALSE	FALSE	TRUE	FALSE	TRUE	3	TRUE	TRUE	FALSE	0.0630976	0.542502
RAMP3	TRUE	FALSE	0	0	0	0	0	0	FALSE	FALSE	FALSE	FALSE	TRUE	9	TRUE	TRUE	FALSE	0.635561	0.242011
RAN	TRUE	FALSE	0	0	0	0	0	0	FALSE	FALSE	FALSE	FALSE	TRUE	39	FALSE	TRUE	FALSE	3.7889	3.05424
RANBP1	TRUE	FALSE	0	0	0	0	0	0	FALSE	FALSE	FALSE	FALSE	TRUE	4	FALSE	TRUE	FALSE	1.96163	2.17296
RANBP2	TRUE	FALSE	0	0	1	0	0	0	FALSE	FALSE	FALSE	FALSE	TRUE	2	TRUE	TRUE	FALSE	3.5265	8.31766
RANBP3	TRUE	FALSE	0	0	0	0	0	0	FALSE	FALSE	FALSE	FALSE	FALSE	0	FALSE	TRUE	FALSE	2.11809	5.05458
RANBP3L	TRUE	FALSE	0	0	0	0	1	0	FALSE	FALSE	FALSE	FALSE	FALSE	0	FALSE	FALSE	FALSE	-0.487549	0.964366
RANBP6	TRUE	FALSE	0	0	0	0	0	0	FALSE	FALSE	FALSE	FALSE	TRUE	4	FALSE	FALSE	FALSE	-1.11022	3.00675
RANBP9	TRUE	FALSE	0	0	0	0	0	0	FALSE	FALSE	FALSE	FALSE	FALSE	0	TRUE	TRUE	FALSE	2.39305	5.265
RANBP10	TRUE	FALSE	0	4	0	3	7	0	FALSE	FALSE	FALSE	FALSE	TRUE	2	TRUE	TRUE	FALSE	1.52239	4.06959
RANBP17	TRUE	FALSE	0	1	0	0	0	0	FALSE	FALSE	FALSE	FALSE	FALSE	0	FALSE	TRUE	FALSE	-2.48478	-0.939694
RANGAP1	TRUE	FALSE	0	0	0	0	0	0	FALSE	FALSE	FALSE	FALSE	TRUE	2	FALSE	TRUE	FALSE	0.436975	3.08015
RANGRF	TRUE	FALSE	0	0	0	0	0	0	FALSE	FALSE	FALSE	FALSE	FALSE	0	FALSE	TRUE	FALSE	0.245135	1.60644
RAP1A	TRUE	FALSE	1	4	2	0	0	0	FALSE	FALSE	FALSE	FALSE	TRUE	16	FALSE	TRUE	FALSE	2.28078	2.86724
RAP1B	TRUE	FALSE	0	0	0	0	0	0	FALSE	FALSE	FALSE	FALSE	TRUE	1	FALSE	TRUE	FALSE	3.14979	2.88703
RAP1GAP	TRUE	FALSE	0	0	0	0	0	0	FALSE	FALSE	FALSE	FALSE	TRUE	53	FALSE	TRUE	FALSE	2.45643	4.55811
RAP1GAP2	TRUE	FALSE	0	0	0	0	0	0	FALSE	FALSE	FALSE	FALSE	FALSE	0	FALSE	TRUE	FALSE	2.25588	4.39964
RAP1GDS1	TRUE	FALSE	0	0	0	0	0	0	FALSE	FALSE	FALSE	FALSE	TRUE	6	FALSE	TRUE	FALSE	0.0432428	3.93092
RAP2A	TRUE	FALSE	0	0	0	0	0	0	FALSE	FALSE	FALSE	FALSE	TRUE	3	FALSE	FALSE	FALSE	3.63066	1.95593
RAP2B	TRUE	FALSE	0	0	0	0	0	0	FALSE	FALSE	FALSE	FALSE	TRUE	4	FALSE	TRUE	FALSE	3.85045	1.30817
RAP2C	FALSE	FALSE	0	0	0	0	0	0	FALSE	FALSE	FALSE	FALSE	TRUE	1	FALSE	TRUE	FALSE	2.07935	1.02632
RAPGEF1	TRUE	FALSE	0	0	0	0	0	0	FALSE	FALSE	FALSE	FALSE	FALSE	0	FALSE	TRUE	FALSE	2.87641	5.75738
RAPGEF2	TRUE	FALSE	0	0	3	0	0	0	FALSE	FALSE	FALSE	FALSE	TRUE	2	FALSE	TRUE	FALSE	3.21525	6.64016
RAPGEF3	TRUE	FALSE	0	0	0	0	0	0	FALSE	FALSE	FALSE	FALSE	TRUE	11	FALSE	TRUE	TRUE	0.324381	2.0695
RAPGEF4	TRUE	FALSE	1	0	0	0	0	0	FALSE	FALSE	FALSE	FALSE	TRUE	5	TRUE	TRUE	FALSE	1.54523	5.90531
RAPGEF5	TRUE	FALSE	0	0	0	0	0	0	FALSE	FALSE	FALSE	FALSE	TRUE	5	FALSE	TRUE	FALSE	-0.17767	4.96943
RAPGEF6	TRUE	FALSE	1	0	0	0	0	0	FALSE	FALSE	FALSE	FALSE	FALSE	0	FALSE	TRUE	FALSE	0.0428038	6.13814
RAPGEFL1	TRUE	FALSE	0	0	0	0	0	0	FALSE	FALSE	FALSE	FALSE	FALSE	0	FALSE	TRUE	FALSE	1.99602	3.72489
RAPH1	TRUE	FALSE	0	0	3	0	0	0	FALSE	FALSE	FALSE	FALSE	TRUE	1	FALSE	TRUE	FALSE	0.658849	4.69454
RAPSN	TRUE	FALSE	11	1	2	0	11	11	FALSE	FALSE	FALSE	FALSE	TRUE	2	FALSE	TRUE	FALSE	-0.0838199	1.87141
RARA	TRUE	FALSE	2	2	0	1	0	1	FALSE	FALSE	FALSE	FALSE	TRUE	81	TRUE	TRUE	FALSE	3.59078	3.26382
RARB	TRUE	FALSE	5	7	0	0	0	0	TRUE	FALSE	FALSE	FALSE	TRUE	48	TRUE	TRUE	FALSE	2.8314	4.51359
RARG	TRUE	FALSE	0	0	0	0	0	0	FALSE	FALSE	FALSE	FALSE	TRUE	46	TRUE	TRUE	TRUE	3.45398	3.57835
RARRES1	TRUE	FALSE	0	1	0	0	0	0	FALSE	FALSE	FALSE	FALSE	TRUE	6	FALSE	TRUE	FALSE	0.978931	-0.230979
RARRES2	TRUE	FALSE	0	1	0	7	0	0	FALSE	FALSE	FALSE	FALSE	TRUE	7	FALSE	TRUE	FALSE	-0.216632	0.352872
RARS1	TRUE	FALSE	0	0	0	0	0	0	FALSE	FALSE	FALSE	FALSE	TRUE	4	TRUE	TRUE	FALSE
RARS2	TRUE	FALSE	0	0	0	0	0	0	FALSE	FALSE	FALSE	FALSE	FALSE	0	TRUE	TRUE	FALSE	-0.481682	2.81558
RASA1	TRUE	FALSE	0	0	3	0	5	0	FALSE	FALSE	FALSE	FALSE	TRUE	10	FALSE	TRUE	FALSE	2.96092	6.39497
RASA2	TRUE	FALSE	0	0	0	0	0	2	FALSE	FALSE	FALSE	FALSE	FALSE	0	FALSE	TRUE	FALSE	1.32038	1.32852
RASA3	TRUE	FALSE	0	0	0	0	0	8	FALSE	FALSE	FALSE	FALSE	FALSE	0	FALSE	TRUE	FALSE	1.89208	3.67773
RASA4	TRUE	FALSE	0	0	0	0	0	0	FALSE	FALSE	FALSE	FALSE	FALSE	0	FALSE	TRUE	FALSE	2.52266	1.78654
RASA4B	TRUE	FALSE	0	0	0	0	0	0	FALSE	FALSE	FALSE	FALSE	FALSE	0	FALSE	TRUE	FALSE	2.55886	1.53002
RASAL1	TRUE	FALSE	0	0	0	0	0	0	FALSE	FALSE	FALSE	FALSE	FALSE	0	FALSE	TRUE	FALSE	1.3502	2.52284
RASAL2	TRUE	FALSE	0	1	0	0	0	0	FALSE	FALSE	FALSE	FALSE	FALSE	0	FALSE	TRUE	FALSE	0.704525	4.62737
RASAL3	TRUE	FALSE	0	0	0	0	0	0	FALSE	FALSE	FALSE	FALSE	FALSE	0	FALSE	TRUE	FALSE	1.16172	2.27656
RASD1	TRUE	FALSE	10	6	2	8	11	7	FALSE	FALSE	FALSE	FALSE	TRUE	2	FALSE	TRUE	FALSE	2.55779	0.786175
RASD2	TRUE	FALSE	0	0	0	0	0	0	FALSE	FALSE	FALSE	FALSE	FALSE	0	FALSE	TRUE	FALSE	2.62525	1.95371
RASEF	TRUE	FALSE	0	0	0	0	0	0	TRUE	FALSE	FALSE	FALSE	FALSE	0	FALSE	TRUE	FALSE	-0.0195362	3.20002
RASGEF1A	TRUE	FALSE	0	0	0	0	0	1	TRUE	FALSE	FALSE	FALSE	FALSE	0	FALSE	FALSE	FALSE	2.74899	3.50598
RASGEF1B	TRUE	FALSE	0	0	0	0	0	0	FALSE	FALSE	FALSE	FALSE	FALSE	0	FALSE	TRUE	FALSE	0.799424	3.74253
RASGEF1C	TRUE	FALSE	0	0	0	0	0	0	FALSE	FALSE	FALSE	FALSE	FALSE	0	FALSE	TRUE	FALSE	1.49394	2.38749
RASGRF1	TRUE	FALSE	0	0	0	0	0	0	FALSE	FALSE	FALSE	FALSE	TRUE	6	FALSE	TRUE	FALSE	5.31468	5.85174
RASGRF2	TRUE	FALSE	0	0	0	0	0	6	FALSE	FALSE	FALSE	FALSE	TRUE	2	FALSE	TRUE	FALSE	3.29991	6.23193
RASGRP1	TRUE	FALSE	0	0	0	0	0	1	FALSE	FALSE	FALSE	FALSE	TRUE	1	FALSE	TRUE	FALSE	1.69096	3.96098
RASGRP2	TRUE	FALSE	0	0	0	0	0	0	FALSE	FALSE	FALSE	FALSE	TRUE	1	FALSE	TRUE	FALSE	1.18007	4.20734
RASGRP3	TRUE	FALSE	0	0	0	0	0	0	FALSE	FALSE	FALSE	FALSE	TRUE	5	TRUE	TRUE	FALSE	-0.434661	3.39872
RASGRP4	TRUE	FALSE	0	0	0	0	0	0	FALSE	FALSE	FALSE	FALSE	FALSE	0	FALSE	TRUE	TRUE	0.891911	3.47279
RASIP1	TRUE	FALSE	0	0	0	0	1	2	FALSE	FALSE	FALSE	FALSE	TRUE	1	FALSE	TRUE	TRUE	3.7655	3.97986
RASL10A	TRUE	FALSE	0	0	0	0	0	0	FALSE	FALSE	FALSE	FALSE	FALSE	0	FALSE	TRUE	FALSE	2.92674	1.83751
RASL10B	FALSE	FALSE	0	0	0	0	0	0	FALSE	FALSE	FALSE	FALSE	FALSE	0	FALSE	TRUE	FALSE	3.14289	1.26104
RASL11A	TRUE	FALSE	0	0	0	0	0	0	FALSE	FALSE	FALSE	FALSE	FALSE	0	FALSE	TRUE	FALSE	1.05881	0.98999
RASL11B	TRUE	FALSE	0	0	0	0	0	0	FALSE	FALSE	FALSE	FALSE	FALSE	0	FALSE	TRUE	FALSE	1.03676	2.05421
RASL12	TRUE	FALSE	0	0	0	0	0	0	FALSE	FALSE	FALSE	FALSE	FALSE	0	FALSE	TRUE	FALSE	0.309626	0.926595
RASSF1	TRUE	FALSE	0	0	0	0	0	0	FALSE	FALSE	FALSE	FALSE	TRUE	4	FALSE	TRUE	FALSE	1.11588	-0.169833
RASSF2	TRUE	FALSE	0	0	0	0	0	0	FALSE	FALSE	FALSE	FALSE	TRUE	1	FALSE	TRUE	FALSE	1.27978	2.03282
RASSF3	TRUE	FALSE	0	0	0	0	0	0	FALSE	FALSE	FALSE	FALSE	FALSE	0	FALSE	TRUE	FALSE	-0.601876	0.776968
RASSF4	TRUE	FALSE	0	0	0	0	0	0	FALSE	FALSE	FALSE	FALSE	TRUE	4	FALSE	TRUE	FALSE	-0.497529	-0.72628
RASSF5	FALSE	FALSE	0	0	0	0	0	0	FALSE	FALSE	FALSE	FALSE	FALSE	0	FALSE	TRUE	FALSE	1.78226	2.49525
RASSF6	TRUE	FALSE	0	0	0	0	0	0	FALSE	FALSE	FALSE	FALSE	FALSE	0	FALSE	FALSE	FALSE	-2.78439	-1.77793
RASSF7	TRUE	FALSE	0	0	0	0	0	0	FALSE	FALSE	FALSE	FALSE	FALSE	0	FALSE	TRUE	FALSE	-1.65873	0.356377
RASSF8	TRUE	FALSE	0	0	0	0	0	0	FALSE	FALSE	FALSE	FALSE	FALSE	0	FALSE	TRUE	FALSE	0.0538131	3.25935
RASSF9	TRUE	FALSE	0	0	0	0	0	0	FALSE	FALSE	FALSE	FALSE	FALSE	0	FALSE	TRUE	FALSE	-1.06503	1.13764
RASSF10	TRUE	FALSE	0	0	0	0	0	0	FALSE	FALSE	FALSE	FALSE	FALSE	0	FALSE	TRUE	FALSE
RAVER1	TRUE	FALSE	2	0	0	0	0	0	FALSE	FALSE	FALSE	FALSE	FALSE	0	FALSE	TRUE	FALSE	1.85131	3.77044
RAVER2	TRUE	FALSE	0	0	0	0	0	0	FALSE	FALSE	FALSE	FALSE	FALSE	0	FALSE	TRUE	FALSE	-0.681802	2.12964
RAX	TRUE	FALSE	2	2	0	0	0	11	FALSE	FALSE	FALSE	FALSE	TRUE	2	FALSE	TRUE	TRUE	2.6737	2.38166
RAX2	TRUE	FALSE	0	4	0	0	0	0	FALSE	FALSE	FALSE	FALSE	FALSE	0	FALSE	FALSE	FALSE	-0.659638	1.32316
RB1	TRUE	FALSE	6	6	9	0	0	2	TRUE	FALSE	FALSE	FALSE	TRUE	50	TRUE	TRUE	TRUE	1.98336	6.677
RB1CC1	TRUE	FALSE	0	0	0	0	0	0	FALSE	FALSE	FALSE	FALSE	TRUE	8	FALSE	TRUE	FALSE	-0.0703788	6.81967
RBAK	TRUE	FALSE	0	0	0	0	0	0	FALSE	FALSE	FALSE	FALSE	FALSE	0	FALSE	TRUE	FALSE	-0.928327	2.36975
RBBP4	TRUE	FALSE	0	0	4	0	0	0	FALSE	FALSE	FALSE	FALSE	TRUE	5	FALSE	TRUE	FALSE	4.71398	3.95881
RBBP5	TRUE	FALSE	1	1	1	0	0	0	FALSE	FALSE	FALSE	FALSE	FALSE	0	FALSE	FALSE	FALSE	3.24381	4.47828
RBBP6	TRUE	FALSE	0	1	0	0	0	0	TRUE	FALSE	FALSE	FALSE	TRUE	1	FALSE	TRUE	TRUE	1.06637	6.87314
RBBP7	FALSE	FALSE	0	0	0	0	0	0	FALSE	FALSE	FALSE	FALSE	TRUE	3	FALSE	TRUE	FALSE	3.4486	3.45569
RBBP8	TRUE	FALSE	5	4	6	0	0	0	FALSE	FALSE	FALSE	FALSE	TRUE	2	FALSE	TRUE	FALSE	-1.60731	3.58895
RBBP8NL	TRUE	FALSE	0	0	0	0	0	0	FALSE	FALSE	FALSE	FALSE	FALSE	0	FALSE	TRUE	FALSE	-1.14924	2.24854
RBBP9	TRUE	FALSE	0	0	0	0	0	0	FALSE	FALSE	FALSE	FALSE	FALSE	0	TRUE	FALSE	FALSE	-0.0735072	1.94506
RBCK1	TRUE	FALSE	0	0	0	0	0	0	FALSE	FALSE	FALSE	FALSE	FALSE	0	TRUE	TRUE	FALSE	1.59435	3.29629
RBFA	TRUE	FALSE	0	0	0	0	0	0	FALSE	FALSE	FALSE	FALSE	TRUE	2	FALSE	FALSE	FALSE	0.228977	1.29464
RBFOX1	TRUE	FALSE	1	1	0	0	0	0	TRUE	FALSE	FALSE	FALSE	FALSE	0	FALSE	TRUE	FALSE	0.478242	3.97308
RBFOX2	TRUE	FALSE	0	0	0	0	0	0	FALSE	FALSE	FALSE	FALSE	TRUE	5	FALSE	TRUE	FALSE	2.65451	4.09185
RBFOX3	TRUE	FALSE	0	3	0	0	0	0	FALSE	FALSE	FALSE	FALSE	FALSE	0	FALSE	TRUE	FALSE
RBIS	TRUE	FALSE	0	0	0	0	0	0	FALSE	FALSE	FALSE	FALSE	FALSE	0	FALSE	TRUE	FALSE
RBKS	TRUE	FALSE	0	0	0	0	0	0	FALSE	FALSE	FALSE	FALSE	TRUE	27	TRUE	TRUE	FALSE	-1.17269	0.508901
RBL1	TRUE	FALSE	0	0	0	0	0	0	FALSE	FALSE	FALSE	FALSE	TRUE	3	FALSE	TRUE	FALSE	0.676127	4.03197
RBL2	TRUE	FALSE	0	0	0	0	0	3	FALSE	FALSE	FALSE	FALSE	TRUE	1	FALSE	TRUE	FALSE	0.575664	4.96024
RBM3	FALSE	FALSE	0	0	0	0	0	0	FALSE	FALSE	FALSE	FALSE	FALSE	0	FALSE	TRUE	FALSE	1.24821	1.90576
RBM4	TRUE	FALSE	0	0	1	0	0	0	FALSE	FALSE	FALSE	FALSE	FALSE	0	FALSE	TRUE	FALSE	3.26105	2.94361
RBM4B	TRUE	FALSE	0	0	0	0	0	0	FALSE	FALSE	FALSE	FALSE	TRUE	2	FALSE	TRUE	FALSE	1.89188	2.41088
RBM5	TRUE	FALSE	0	0	2	0	0	0	FALSE	FALSE	FALSE	FALSE	TRUE	5	TRUE	FALSE	FALSE	4.2879	6.44567
RBM6	TRUE	FALSE	0	0	0	0	0	0	FALSE	FALSE	FALSE	FALSE	TRUE	15	FALSE	FALSE	FALSE	1.35337	6.96924
RBM7	TRUE	FALSE	0	0	0	0	0	0	FALSE	FALSE	FALSE	FALSE	TRUE	3	FALSE	FALSE	FALSE	0.447047	2.62896
RBM8A	FALSE	FALSE	0	0	0	0	0	0	FALSE	FALSE	FALSE	FALSE	TRUE	5	FALSE	TRUE	FALSE	3.27113	3.12175
RBM10	FALSE	FALSE	0	0	0	0	0	0	FALSE	FALSE	FALSE	FALSE	TRUE	1	TRUE	TRUE	FALSE	4.64318	5.07482
RBM11	TRUE	FALSE	0	0	0	0	0	0	FALSE	FALSE	FALSE	FALSE	FALSE	0	FALSE	TRUE	FALSE	-0.725392	0.690949
RBM12	TRUE	FALSE	0	0	2	0	0	0	FALSE	FALSE	FALSE	FALSE	TRUE	7	FALSE	TRUE	FALSE	0.385141	2.47698
RBM12B	TRUE	FALSE	0	0	0	0	0	0	FALSE	FALSE	FALSE	FALSE	FALSE	0	FALSE	TRUE	FALSE	0.349725	3.43412
RBM14	TRUE	FALSE	0	0	0	0	0	0	FALSE	FALSE	FALSE	FALSE	TRUE	17	FALSE	TRUE	FALSE	3.37692	3.57791
RBM15	TRUE	FALSE	0	0	0	0	0	0	FALSE	FALSE	FALSE	FALSE	TRUE	11	FALSE	TRUE	FALSE	4.48763	5.177
RBM15B	FALSE	FALSE	0	0	0	0	0	0	FALSE	FALSE	FALSE	FALSE	TRUE	11	FALSE	TRUE	FALSE	6.284	4.31676
RBM17	TRUE	FALSE	0	0	0	0	0	0	FALSE	FALSE	FALSE	FALSE	FALSE	0	FALSE	TRUE	FALSE	3.46287	4.30001
RBM18	TRUE	FALSE	0	0	0	0	0	0	FALSE	FALSE	FALSE	FALSE	FALSE	0	FALSE	TRUE	FALSE	0.819239	1.95801
RBM19	TRUE	FALSE	0	0	0	0	0	0	FALSE	FALSE	FALSE	FALSE	FALSE	0	FALSE	TRUE	FALSE	-0.455396	3.68726
RBM20	TRUE	FALSE	0	0	0	0	0	0	FALSE	FALSE	FALSE	FALSE	FALSE	0	FALSE	FALSE	FALSE
RBM22	TRUE	FALSE	0	0	0	0	0	0	FALSE	FALSE	FALSE	FALSE	TRUE	6	FALSE	TRUE	TRUE	3.13024	3.961
RBM23	TRUE	FALSE	0	0	0	0	0	1	FALSE	FALSE	FALSE	FALSE	FALSE	0	FALSE	FALSE	FALSE	-0.485836	1.61421
RBM24	TRUE	FALSE	0	0	0	0	0	1	FALSE	FALSE	FALSE	FALSE	FALSE	0	FALSE	TRUE	TRUE	1.78766	1.74312
RBM25	TRUE	FALSE	0	0	0	0	0	0	FALSE	FALSE	FALSE	FALSE	FALSE	0	FALSE	FALSE	FALSE	4.45089	6.98859
RBM26	TRUE	FALSE	0	0	0	0	0	8	FALSE	FALSE	FALSE	FALSE	TRUE	1	FALSE	TRUE	FALSE	2.2436	6.27925
RBM27	TRUE	FALSE	0	0	0	0	0	0	FALSE	FALSE	FALSE	FALSE	FALSE	0	FALSE	TRUE	FALSE	1.35009	6.88128
RBM28	TRUE	FALSE	0	0	0	0	0	0	FALSE	FALSE	FALSE	FALSE	TRUE	12	FALSE	TRUE	FALSE	-0.260122	2.22865
RBM33	TRUE	FALSE	0	0	0	0	0	4	FALSE	FALSE	FALSE	FALSE	FALSE	0	FALSE	TRUE	FALSE	1.44731	5.5445
RBM34	TRUE	FALSE	0	0	0	0	0	0	FALSE	FALSE	FALSE	FALSE	TRUE	52	FALSE	TRUE	FALSE	-0.825602	0.639333
RBM38	TRUE	FALSE	0	0	0	0	0	0	FALSE	FALSE	FALSE	FALSE	TRUE	1	FALSE	TRUE	TRUE	1.37287	2.45686
RBM39	TRUE	FALSE	0	0	0	0	0	0	FALSE	FALSE	FALSE	FALSE	TRUE	1	FALSE	FALSE	FALSE	4.68284	5.8771
RBM41	FALSE	FALSE	0	0	0	0	0	0	FALSE	FALSE	FALSE	FALSE	FALSE	0	FALSE	TRUE	FALSE	0.00387703	2.44237
RBM42	TRUE	FALSE	0	0	0	0	0	0	FALSE	FALSE	FALSE	FALSE	FALSE	0	FALSE	FALSE	FALSE	2.5013	3.04986
RBM43	TRUE	FALSE	2	4	0	0	0	0	FALSE	FALSE	FALSE	FALSE	FALSE	0	FALSE	TRUE	FALSE	-0.312065	1.49404
RBM44	TRUE	FALSE	0	0	0	0	0	0	FALSE	FALSE	FALSE	FALSE	FALSE	0	FALSE	TRUE	FALSE	-2.32957	2.99648
RBM45	TRUE	FALSE	0	0	0	0	0	0	FALSE	FALSE	FALSE	FALSE	FALSE	0	FALSE	TRUE	FALSE	2.01076	2.43629
RBM46	TRUE	FALSE	0	0	0	0	0	0	FALSE	FALSE	FALSE	FALSE	FALSE	0	FALSE	FALSE	FALSE	1.29756	2.19997
RBM47	TRUE	FALSE	0	0	0	0	0	0	FALSE	FALSE	FALSE	FALSE	TRUE	3	FALSE	TRUE	FALSE	4.27387	3.45298
RBM48	TRUE	FALSE	0	0	0	0	0	0	FALSE	FALSE	FALSE	FALSE	TRUE	2	FALSE	TRUE	FALSE	0.283198	0.947387
RBMS1	TRUE	FALSE	0	1	0	2	0	0	FALSE	FALSE	FALSE	FALSE	TRUE	4	FALSE	TRUE	TRUE	1.43947	4.33525
RBMS2	TRUE	FALSE	0	1	0	0	0	0	FALSE	FALSE	FALSE	FALSE	TRUE	1	FALSE	TRUE	FALSE	0.775891	2.80297
RBMS3	TRUE	FALSE	0	3	0	0	0	0	FALSE	FALSE	FALSE	FALSE	FALSE	0	FALSE	TRUE	FALSE	0.96259	3.76713
RBMX	FALSE	FALSE	0	0	0	0	0	0	FALSE	FALSE	FALSE	FALSE	TRUE	7	TRUE	TRUE	FALSE	3.68899	3.36451
RBMX2	FALSE	FALSE	0	0	0	0	0	0	FALSE	FALSE	FALSE	FALSE	FALSE	0	FALSE	FALSE	FALSE	0.848316	2.63688
RBMXL1	TRUE	FALSE	0	0	0	0	0	0	FALSE	FALSE	FALSE	FALSE	FALSE	0	FALSE	TRUE	FALSE	1.13477	2.57668
RBMXL2	TRUE	FALSE	0	0	0	0	0	0	FALSE	FALSE	FALSE	FALSE	FALSE	0	FALSE	TRUE	FALSE	1.91877	2.39358
RBMXL3	FALSE	FALSE	0	0	0	0	0	0	FALSE	FALSE	FALSE	FALSE	FALSE	0	FALSE	FALSE	FALSE
RBMY1A1	FALSE	FALSE	0	0	0	0	0	0	FALSE	FALSE	FALSE	FALSE	FALSE	0	FALSE	FALSE	FALSE
RBMY1B	FALSE	FALSE	0	0	0	0	0	0	FALSE	FALSE	FALSE	FALSE	FALSE	0	FALSE	FALSE	FALSE
RBMY1C	FALSE	FALSE	0	0	0	0	0	0	FALSE	FALSE	FALSE	FALSE	FALSE	0	FALSE	FALSE	FALSE
RBMY1D	FALSE	FALSE	0	0	0	0	0	0	FALSE	FALSE	FALSE	FALSE	FALSE	0	FALSE	FALSE	FALSE
RBMY1E	FALSE	FALSE	0	0	0	0	0	0	FALSE	FALSE	FALSE	FALSE	FALSE	0	FALSE	FALSE	FALSE
RBMY1F	FALSE	FALSE	0	0	0	0	0	0	FALSE	FALSE	FALSE	FALSE	FALSE	0	FALSE	FALSE	FALSE
RBMY1J	FALSE	FALSE	0	0	0	0	0	0	FALSE	FALSE	FALSE	FALSE	FALSE	0	FALSE	FALSE	FALSE
RBP1	TRUE	FALSE	3	4	0	0	0	0	FALSE	FALSE	FALSE	FALSE	TRUE	7	FALSE	TRUE	FALSE	1.10245	0.0587209
RBP2	TRUE	FALSE	0	0	0	0	4	3	FALSE	FALSE	FALSE	FALSE	TRUE	7	FALSE	TRUE	FALSE	0.248477	1.80344
RBP3	FALSE	FALSE	0	0	0	0	0	0	FALSE	FALSE	FALSE	FALSE	TRUE	12	TRUE	TRUE	FALSE	-0.0447022	2.61622
RBP4	TRUE	FALSE	3	5	5	11	1	0	FALSE	FALSE	FALSE	FALSE	TRUE	45	TRUE	TRUE	FALSE	1.75191	2.67983
RBP5	TRUE	FALSE	0	0	0	0	0	0	FALSE	FALSE	FALSE	FALSE	TRUE	3	FALSE	FALSE	FALSE	0.214874	0.853324
RBP7	TRUE	FALSE	2	8	1	3	11	3	FALSE	FALSE	FALSE	FALSE	TRUE	2	FALSE	TRUE	FALSE	0.340282	1.73687
RBPJ	TRUE	FALSE	1	2	8	0	0	0	FALSE	FALSE	FALSE	FALSE	TRUE	1	FALSE	TRUE	TRUE	3.72654	5.13009
RBPJL	TRUE	FALSE	2	3	0	0	0	0	FALSE	FALSE	FALSE	FALSE	FALSE	0	FALSE	TRUE	FALSE	1.46374	0.163015
RBPMS	TRUE	FALSE	0	0	0	0	0	0	FALSE	FALSE	FALSE	FALSE	FALSE	0	FALSE	FALSE	FALSE	2.1539	2.66593
RBPMS2	TRUE	FALSE	0	0	0	0	0	0	FALSE	FALSE	FALSE	FALSE	FALSE	0	FALSE	TRUE	FALSE	0.954211	2.14116
RBSN	TRUE	FALSE	0	0	0	0	0	0	FALSE	FALSE	FALSE	FALSE	TRUE	1	FALSE	TRUE	FALSE
RBX1	TRUE	FALSE	0	0	2	0	0	0	FALSE	FALSE	FALSE	FALSE	TRUE	5	FALSE	TRUE	FALSE	2.68342	2.9137
RC3H1	TRUE	FALSE	0	0	0	0	0	0	FALSE	FALSE	FALSE	FALSE	FALSE	0	FALSE	TRUE	FALSE	2.48324	6.23453
RC3H2	TRUE	FALSE	2	3	0	0	0	0	FALSE	FALSE	FALSE	FALSE	FALSE	0	FALSE	TRUE	FALSE	1.65815	6.48448
RCAN1	TRUE	FALSE	1	4	3	0	0	0	FALSE	FALSE	FALSE	FALSE	TRUE	3	FALSE	TRUE	TRUE	1.11554	2.10983
RCAN2	TRUE	FALSE	0	0	0	1	0	0	FALSE	FALSE	FALSE	FALSE	FALSE	0	FALSE	TRUE	TRUE	1.58336	1.79652
RCAN3	TRUE	FALSE	0	0	2	1	0	0	FALSE	FALSE	FALSE	FALSE	FALSE	0	FALSE	FALSE	FALSE	0.36224	1.18442
RCBTB1	TRUE	FALSE	0	0	0	0	0	0	FALSE	FALSE	FALSE	FALSE	FALSE	0	FALSE	TRUE	FALSE	0.219698	2.1822
RCBTB2	TRUE	FALSE	0	0	0	0	0	0	FALSE	FALSE	FALSE	FALSE	FALSE	0	FALSE	TRUE	FALSE	-0.470586	1.00443
RCC1	TRUE	FALSE	0	0	0	0	0	0	FALSE	FALSE	FALSE	FALSE	TRUE	6	FALSE	TRUE	FALSE	1.52776	2.83087
RCC1L	FALSE	FALSE	0	0	0	0	0	0	FALSE	FALSE	FALSE	FALSE	TRUE	1	FALSE	TRUE	FALSE
RCC2	TRUE	FALSE	0	0	0	0	0	0	FALSE	FALSE	FALSE	FALSE	FALSE	0	FALSE	TRUE	FALSE	3.5138	3.85285
RCCD1	TRUE	FALSE	0	1	0	0	0	0	FALSE	FALSE	FALSE	FALSE	FALSE	0	FALSE	TRUE	FALSE	0.80486	0.997687
RCE1	TRUE	FALSE	0	0	0	0	0	0	FALSE	FALSE	FALSE	FALSE	FALSE	0	TRUE	TRUE	FALSE	1.5914	2.64263
RCHY1	TRUE	FALSE	0	0	0	0	1	0	FALSE	FALSE	FALSE	FALSE	TRUE	7	FALSE	TRUE	FALSE	1.22102	3.20847
RCL1	TRUE	FALSE	0	1	0	0	0	0	FALSE	FALSE	FALSE	FALSE	TRUE	1	FALSE	FALSE	FALSE	-0.978343	3.71725
RCN1	TRUE	FALSE	0	0	0	0	2	0	FALSE	FALSE	FALSE	FALSE	TRUE	1	FALSE	TRUE	FALSE	1.27379	1.46175
RCN2	TRUE	FALSE	0	0	0	0	0	0	FALSE	FALSE	FALSE	FALSE	TRUE	3	FALSE	TRUE	FALSE	0.805766	2.42577
RCN3	TRUE	FALSE	0	0	0	0	0	0	FALSE	FALSE	FALSE	FALSE	FALSE	0	FALSE	TRUE	FALSE	0.831375	-0.851468
RCOR1	TRUE	FALSE	1	1	0	0	0	0	FALSE	FALSE	FALSE	FALSE	TRUE	5	FALSE	TRUE	FALSE	2.28151	4.13389
RCOR2	TRUE	FALSE	0	0	0	0	0	9	FALSE	FALSE	FALSE	FALSE	FALSE	0	FALSE	TRUE	FALSE	2.2601	3.01821
RCOR3	TRUE	FALSE	0	0	0	0	0	0	FALSE	FALSE	FALSE	FALSE	TRUE	3	FALSE	TRUE	FALSE	2.96968	3.28059
RCSD1	TRUE	FALSE	0	0	0	0	0	0	FALSE	FALSE	FALSE	FALSE	FALSE	0	FALSE	TRUE	FALSE	-1.44311	2.52432
RCVRN	TRUE	FALSE	0	0	0	0	0	0	FALSE	FALSE	FALSE	FALSE	TRUE	5	FALSE	TRUE	FALSE	0.788211	-0.711348
RD3	TRUE	FALSE	0	0	0	0	0	0	FALSE	FALSE	FALSE	FALSE	FALSE	0	FALSE	FALSE	FALSE	0.865093	1.1886
RD3L	TRUE	FALSE	0	0	0	0	1	2	FALSE	FALSE	FALSE	FALSE	FALSE	0	FALSE	FALSE	FALSE
RDH5	TRUE	FALSE	0	0	0	0	1	0	FALSE	FALSE	FALSE	FALSE	TRUE	4	TRUE	TRUE	FALSE	-0.215756	0.844471
RDH8	TRUE	FALSE	0	0	0	0	0	0	FALSE	FALSE	FALSE	FALSE	TRUE	3	TRUE	TRUE	FALSE	-0.0781709	0.802286
RDH10	TRUE	FALSE	0	0	0	0	0	0	FALSE	FALSE	FALSE	FALSE	TRUE	1	TRUE	TRUE	TRUE	3.7733	2.8682
RDH11	TRUE	FALSE	0	0	0	0	0	0	FALSE	FALSE	FALSE	FALSE	TRUE	2	TRUE	TRUE	FALSE	-0.040507	1.80858
RDH12	TRUE	FALSE	0	0	0	0	0	0	FALSE	FALSE	FALSE	FALSE	TRUE	3	TRUE	TRUE	FALSE	0.358701	1.00931
RDH13	TRUE	FALSE	0	0	0	0	0	0	FALSE	FALSE	FALSE	FALSE	TRUE	2	TRUE	TRUE	FALSE	-0.846358	-1.218
RDH14	TRUE	FALSE	0	0	0	0	0	0	FALSE	FALSE	FALSE	FALSE	TRUE	4	TRUE	TRUE	FALSE	-0.915506	1.12653
RDH16	TRUE	FALSE	0	0	0	4	0	0	FALSE	FALSE	FALSE	FALSE	FALSE	0	TRUE	TRUE	TRUE	-0.460734	0.585964
RDM1	FALSE	FALSE	0	0	0	0	0	0	FALSE	FALSE	FALSE	FALSE	FALSE	0	FALSE	FALSE	FALSE	-0.0213654	1.44389
RDX	TRUE	FALSE	0	0	1	0	0	0	FALSE	FALSE	FALSE	FALSE	TRUE	13	FALSE	TRUE	FALSE	-0.00856517	4.91112
REC8	TRUE	FALSE	1	0	0	0	0	10	FALSE	FALSE	FALSE	FALSE	FALSE	0	FALSE	TRUE	FALSE	1.93294	4.12039
REC114	TRUE	FALSE	0	0	0	0	0	0	FALSE	FALSE	FALSE	FALSE	FALSE	0	FALSE	TRUE	FALSE
RECK	TRUE	FALSE	0	1	0	0	0	0	FALSE	FALSE	FALSE	FALSE	TRUE	6	FALSE	TRUE	FALSE	0.584182	3.7722
RECQL	TRUE	FALSE	0	0	0	0	0	0	FALSE	FALSE	FALSE	FALSE	TRUE	3	TRUE	TRUE	FALSE	-0.696422	0.435045
RECQL4	TRUE	FALSE	0	0	0	0	0	0	FALSE	FALSE	FALSE	FALSE	TRUE	1	FALSE	TRUE	FALSE
RECQL5	TRUE	FALSE	0	0	0	0	0	0	FALSE	FALSE	FALSE	FALSE	FALSE	0	FALSE	TRUE	FALSE	-0.567853	2.75975
REELD1	FALSE	FALSE	0	0	0	0	0	0	FALSE	FALSE	FALSE	FALSE	FALSE	0	FALSE	FALSE	FALSE
REEP1	TRUE	FALSE	0	0	0	0	0	0	FALSE	FALSE	FALSE	FALSE	TRUE	1	FALSE	TRUE	FALSE	2.06092	2.90155
REEP2	TRUE	FALSE	0	0	0	0	0	0	FALSE	FALSE	FALSE	FALSE	FALSE	0	FALSE	TRUE	FALSE	2.04543	2.97457
REEP3	TRUE	FALSE	0	0	0	3	0	0	FALSE	FALSE	FALSE	FALSE	FALSE	0	FALSE	FALSE	FALSE	0.630731	1.96699
REEP4	TRUE	FALSE	0	0	0	0	0	0	FALSE	FALSE	FALSE	FALSE	TRUE	1	FALSE	TRUE	FALSE	0.196298	2.27252
REEP5	TRUE	FALSE	0	0	0	0	0	0	FALSE	FALSE	FALSE	FALSE	TRUE	1	FALSE	TRUE	FALSE	-0.0828234	1.62161
REEP6	TRUE	FALSE	0	0	0	0	0	0	FALSE	FALSE	FALSE	FALSE	FALSE	0	FALSE	TRUE	FALSE	0.384069	0.78785
REG1A	TRUE	FALSE	0	0	0	0	0	0	FALSE	FALSE	FALSE	FALSE	TRUE	3	TRUE	TRUE	FALSE	-0.228699	1.05611
REG1B	TRUE	FALSE	0	1	0	0	0	0	FALSE	FALSE	FALSE	FALSE	FALSE	0	TRUE	TRUE	FALSE	-1.55282	0.895345
REG3A	TRUE	FALSE	0	0	1	0	0	0	FALSE	FALSE	FALSE	FALSE	TRUE	2	TRUE	TRUE	FALSE	-0.68839	0.71086
REG3G	TRUE	FALSE	0	0	0	0	0	0	FALSE	FALSE	FALSE	FALSE	FALSE	0	TRUE	TRUE	TRUE	-1.40146	-0.091824
REG4	TRUE	FALSE	0	0	0	0	0	5	FALSE	FALSE	FALSE	FALSE	FALSE	0	TRUE	TRUE	FALSE	-0.321051	0.379812
REL	TRUE	FALSE	4	5	0	1	0	0	FALSE	FALSE	FALSE	FALSE	TRUE	2	TRUE	TRUE	FALSE	0.874151	3.90597
RELA	TRUE	FALSE	1	1	7	0	0	0	TRUE	FALSE	FALSE	FALSE	TRUE	37	TRUE	TRUE	FALSE	3.30718	4.35357
RELB	TRUE	FALSE	3	2	0	0	0	0	FALSE	FALSE	FALSE	FALSE	TRUE	69	TRUE	TRUE	FALSE	2.6047	3.62472
RELCH	TRUE	FALSE	0	0	0	0	0	0	FALSE	FALSE	FALSE	FALSE	FALSE	0	FALSE	TRUE	FALSE
RELL1	TRUE	FALSE	0	0	0	0	0	0	FALSE	FALSE	FALSE	FALSE	FALSE	0	FALSE	TRUE	FALSE	1.27931	2.56811
RELL2	TRUE	FALSE	0	0	1	0	0	11	FALSE	FALSE	FALSE	FALSE	FALSE	0	FALSE	TRUE	FALSE	0.193653	2.71506
RELN	TRUE	FALSE	0	0	0	0	0	0	FALSE	FALSE	FALSE	FALSE	TRUE	2	TRUE	TRUE	FALSE	1.14293	10.5553
RELT	TRUE	FALSE	0	0	0	0	0	0	FALSE	FALSE	FALSE	FALSE	FALSE	0	TRUE	TRUE	FALSE	-0.482919	1.50407
REM1	TRUE	FALSE	0	0	0	0	0	0	FALSE	FALSE	FALSE	FALSE	FALSE	0	FALSE	TRUE	FALSE	0.305143	0.446696
REM2	TRUE	FALSE	0	0	0	0	0	8	FALSE	FALSE	FALSE	FALSE	FALSE	0	FALSE	TRUE	FALSE	2.03123	0.831543
REN	TRUE	FALSE	0	0	7	6	0	0	TRUE	FALSE	FALSE	FALSE	TRUE	235	TRUE	TRUE	FALSE	0.502795	2.68692
RENBP	FALSE	FALSE	0	0	0	0	0	0	FALSE	FALSE	FALSE	FALSE	TRUE	4	FALSE	TRUE	FALSE	1.21075	3.49358
REP15	TRUE	FALSE	0	0	0	0	0	0	FALSE	FALSE	FALSE	FALSE	FALSE	0	FALSE	TRUE	FALSE	-0.0875175	-0.205502
REPIN1	TRUE	FALSE	0	0	0	0	0	0	FALSE	FALSE	FALSE	FALSE	FALSE	0	FALSE	TRUE	FALSE	3.34274	3.48713
REPS1	TRUE	FALSE	0	0	0	0	0	0	FALSE	FALSE	FALSE	FALSE	FALSE	0	FALSE	TRUE	FALSE	0.662279	5.04145
REPS2	FALSE	FALSE	0	0	0	0	0	0	FALSE	FALSE	FALSE	FALSE	TRUE	1	FALSE	TRUE	FALSE	1.22505	3.89392
RER1	TRUE	FALSE	0	0	0	0	0	0	FALSE	FALSE	FALSE	FALSE	FALSE	0	FALSE	TRUE	FALSE	2.18468	3.2101
RERE	TRUE	FALSE	0	0	0	0	0	0	FALSE	FALSE	FALSE	FALSE	FALSE	0	FALSE	TRUE	FALSE	3.57271	6.39686
RERG	TRUE	FALSE	0	0	0	0	0	0	FALSE	FALSE	FALSE	FALSE	FALSE	0	FALSE	TRUE	FALSE	0.645694	1.28505
RERGL	TRUE	FALSE	0	0	1	0	0	0	FALSE	FALSE	FALSE	FALSE	FALSE	0	FALSE	TRUE	FALSE	-1.37171	-0.423965
RESF1	TRUE	FALSE	0	0	0	0	0	4	FALSE	FALSE	FALSE	FALSE	FALSE	0	FALSE	TRUE	FALSE
RESP18	TRUE	FALSE	0	0	0	0	0	0	FALSE	FALSE	FALSE	FALSE	FALSE	0	TRUE	TRUE	FALSE
REST	TRUE	FALSE	1	0	0	0	0	0	FALSE	FALSE	FALSE	FALSE	TRUE	4	FALSE	TRUE	TRUE	-0.482088	3.94319
RET	TRUE	FALSE	2	1	5	0	0	0	FALSE	FALSE	FALSE	FALSE	TRUE	89	TRUE	TRUE	FALSE	1.77344	5.47562
RETN	TRUE	FALSE	0	0	0	0	0	0	TRUE	FALSE	FALSE	FALSE	TRUE	22	TRUE	TRUE	FALSE	0.446858	0.958551
RETNLB	TRUE	FALSE	0	0	0	0	0	0	FALSE	FALSE	FALSE	FALSE	FALSE	0	TRUE	TRUE	TRUE	-0.951437	0.278487
RETREG1	TRUE	FALSE	0	0	0	0	0	0	FALSE	FALSE	FALSE	FALSE	TRUE	1	FALSE	TRUE	FALSE
RETREG2	TRUE	FALSE	0	0	0	0	0	0	FALSE	FALSE	FALSE	FALSE	FALSE	0	FALSE	TRUE	FALSE
RETREG3	TRUE	FALSE	0	0	0	0	0	0	FALSE	FALSE	FALSE	FALSE	TRUE	1	FALSE	TRUE	TRUE
RETSAT	TRUE	FALSE	0	0	0	0	0	0	FALSE	FALSE	FALSE	FALSE	TRUE	2	FALSE	TRUE	FALSE	-0.959834	1.11509
REV1	TRUE	FALSE	0	0	0	0	0	0	FALSE	FALSE	FALSE	FALSE	TRUE	1	FALSE	TRUE	FALSE	0.267525	5.61282
REV3L	TRUE	FALSE	0	0	1	0	4	2	FALSE	FALSE	FALSE	FALSE	TRUE	4	TRUE	TRUE	TRUE	-0.0151898	9.24996
REX1BD	TRUE	FALSE	0	0	0	0	0	0	FALSE	FALSE	FALSE	FALSE	FALSE	0	FALSE	FALSE	FALSE
REXO1	TRUE	FALSE	0	0	0	0	0	0	FALSE	FALSE	FALSE	FALSE	FALSE	0	FALSE	FALSE	FALSE	-1.0183	3.84794
REXO2	TRUE	FALSE	0	0	0	0	0	0	FALSE	FALSE	FALSE	FALSE	FALSE	0	FALSE	TRUE	FALSE	0.989252	3.02476
REXO4	TRUE	FALSE	0	0	0	0	0	0	FALSE	FALSE	FALSE	FALSE	TRUE	1	FALSE	TRUE	FALSE	0.357115	1.32361
REXO5	TRUE	FALSE	0	0	0	0	0	0	FALSE	FALSE	FALSE	FALSE	FALSE	0	FALSE	TRUE	FALSE
RFC1	TRUE	FALSE	0	0	0	0	0	0	FALSE	FALSE	FALSE	FALSE	TRUE	5	FALSE	TRUE	TRUE	0.0385168	4.81773
RFC2	TRUE	FALSE	0	0	0	0	0	0	FALSE	FALSE	FALSE	FALSE	TRUE	51	FALSE	FALSE	FALSE	1.63091	1.40509
RFC3	TRUE	FALSE	0	0	0	0	0	0	FALSE	FALSE	FALSE	FALSE	TRUE	9	FALSE	TRUE	FALSE	-0.922704	1.80857
RFC4	TRUE	FALSE	0	0	0	0	0	0	FALSE	FALSE	FALSE	FALSE	TRUE	10	FALSE	FALSE	FALSE	-1.03651	2.32773
RFC5	TRUE	FALSE	0	0	0	0	0	0	TRUE	FALSE	FALSE	FALSE	TRUE	22	FALSE	FALSE	FALSE	1.13819	2.56104
RFESD	TRUE	FALSE	0	0	0	0	0	0	FALSE	FALSE	FALSE	FALSE	FALSE	0	FALSE	FALSE	FALSE	-0.11956	0.465379
RFFL	TRUE	FALSE	0	0	0	0	0	0	FALSE	FALSE	FALSE	FALSE	FALSE	0	FALSE	TRUE	FALSE	0.733461	2.77968
RFK	TRUE	FALSE	0	0	0	0	0	0	FALSE	FALSE	FALSE	FALSE	TRUE	5	FALSE	TRUE	FALSE	0.30471	2.02947
RFLNA	TRUE	FALSE	0	0	0	0	0	0	FALSE	FALSE	FALSE	FALSE	FALSE	0	FALSE	TRUE	FALSE
RFLNB	TRUE	FALSE	0	0	0	0	0	0	FALSE	FALSE	FALSE	FALSE	FALSE	0	FALSE	TRUE	FALSE
RFNG	TRUE	FALSE	0	0	0	0	0	0	FALSE	FALSE	TRUE	FALSE	TRUE	8	FALSE	TRUE	FALSE	0.817046	-0.739641
RFPL1	TRUE	FALSE	0	0	0	0	0	0	FALSE	FALSE	FALSE	FALSE	FALSE	0	TRUE	TRUE	FALSE	0.13895	0.958863
RFPL2	TRUE	FALSE	0	0	0	0	0	0	FALSE	FALSE	FALSE	FALSE	FALSE	0	TRUE	TRUE	FALSE	1.35291	0.5115
RFPL3	TRUE	FALSE	0	0	0	0	0	0	FALSE	FALSE	FALSE	FALSE	FALSE	0	TRUE	TRUE	FALSE	0.123838	0.209962
RFPL4A	TRUE	FALSE	0	0	0	0	0	0	FALSE	FALSE	FALSE	FALSE	FALSE	0	TRUE	TRUE	FALSE	0.545443	0.600403
RFPL4AL1	TRUE	FALSE	0	0	0	0	0	0	FALSE	FALSE	FALSE	FALSE	FALSE	0	FALSE	TRUE	FALSE	0.991754	0.615726
RFPL4B	TRUE	FALSE	0	0	0	0	0	0	FALSE	FALSE	FALSE	FALSE	FALSE	0	TRUE	FALSE	FALSE	-0.268828	-0.0251716
RFT1	TRUE	FALSE	0	6	0	0	0	4	FALSE	FALSE	FALSE	FALSE	FALSE	0	FALSE	TRUE	FALSE	-0.349792	1.86232
RFTN1	TRUE	FALSE	0	1	0	0	0	11	FALSE	FALSE	FALSE	FALSE	TRUE	5	FALSE	TRUE	TRUE	-0.484237	-0.191004
RFTN2	TRUE	FALSE	0	0	0	0	0	0	FALSE	FALSE	FALSE	FALSE	FALSE	0	FALSE	TRUE	FALSE	-1.10918	2.1717
RFWD3	TRUE	FALSE	0	0	0	0	0	0	FALSE	FALSE	FALSE	FALSE	TRUE	5	FALSE	TRUE	FALSE	-1.8574	4.11831
RFX1	TRUE	FALSE	0	0	0	0	0	0	FALSE	FALSE	FALSE	FALSE	TRUE	1	FALSE	TRUE	FALSE	2.82316	4.8639
RFX2	TRUE	FALSE	1	1	0	0	0	0	FALSE	FALSE	FALSE	FALSE	FALSE	0	FALSE	TRUE	FALSE	2.95386	4.25232
RFX3	TRUE	FALSE	6	7	0	0	0	0	FALSE	FALSE	FALSE	FALSE	FALSE	0	FALSE	TRUE	FALSE	4.05879	5.30226
RFX4	TRUE	FALSE	4	4	0	0	0	0	FALSE	FALSE	FALSE	FALSE	FALSE	0	FALSE	TRUE	FALSE	1.95765	5.20346
RFX5	TRUE	FALSE	1	0	0	0	0	0	FALSE	FALSE	FALSE	FALSE	TRUE	4	FALSE	TRUE	FALSE	-0.210451	2.47239
RFX6	TRUE	FALSE	0	0	0	0	0	0	FALSE	FALSE	FALSE	FALSE	FALSE	0	FALSE	TRUE	FALSE	1.00594	4.30047
RFX7	TRUE	FALSE	3	5	0	0	0	0	FALSE	FALSE	FALSE	FALSE	FALSE	0	FALSE	TRUE	FALSE	0.0719502	4.97681
RFX8	TRUE	FALSE	0	0	0	0	0	0	FALSE	FALSE	FALSE	FALSE	FALSE	0	FALSE	TRUE	FALSE	-1.76298	0.801271
RFXANK	TRUE	FALSE	0	0	0	0	0	0	FALSE	FALSE	FALSE	FALSE	FALSE	0	FALSE	TRUE	FALSE	0.489649	1.61524
RFXAP	TRUE	FALSE	0	0	0	0	0	0	FALSE	FALSE	FALSE	FALSE	FALSE	0	FALSE	FALSE	FALSE	2.38726	1.81983
RGCC	TRUE	FALSE	0	0	0	0	0	0	FALSE	FALSE	FALSE	FALSE	FALSE	0	FALSE	TRUE	TRUE	1.2505	0.915718
RGL1	TRUE	FALSE	0	0	0	0	0	0	FALSE	FALSE	FALSE	FALSE	FALSE	0	FALSE	TRUE	FALSE	1.74803	4.77029
RGL2	TRUE	FALSE	0	0	0	0	0	1	FALSE	FALSE	FALSE	FALSE	TRUE	7	FALSE	TRUE	FALSE	1.58283	3.95821
RGL3	TRUE	FALSE	0	0	0	0	0	0	FALSE	FALSE	FALSE	FALSE	FALSE	0	FALSE	TRUE	FALSE	-0.615433	0.189158
RGL4	TRUE	FALSE	0	0	0	0	0	0	FALSE	FALSE	FALSE	FALSE	FALSE	0	FALSE	FALSE	FALSE	-0.793211	0.0378636
RGMA	TRUE	FALSE	0	0	0	0	0	4	FALSE	FALSE	FALSE	FALSE	FALSE	0	FALSE	TRUE	FALSE	0.40225	1.19233
RGMB	TRUE	FALSE	0	0	0	0	0	0	FALSE	FALSE	FALSE	FALSE	FALSE	0	FALSE	TRUE	FALSE	0.473007	1.59893
RGN	FALSE	FALSE	0	0	0	0	0	0	FALSE	FALSE	FALSE	FALSE	TRUE	7	FALSE	TRUE	TRUE	-1.36853	1.34598
RGP1	TRUE	FALSE	0	0	0	0	0	0	FALSE	FALSE	FALSE	FALSE	FALSE	0	FALSE	TRUE	FALSE	0.127287	1.50564
RGPD1	TRUE	FALSE	0	0	0	0	0	0	FALSE	FALSE	FALSE	FALSE	FALSE	0	FALSE	TRUE	FALSE
RGPD2	TRUE	FALSE	0	0	0	0	0	0	FALSE	FALSE	FALSE	FALSE	FALSE	0	FALSE	TRUE	FALSE
RGPD3	TRUE	FALSE	0	0	0	0	0	0	FALSE	FALSE	FALSE	FALSE	FALSE	0	FALSE	TRUE	FALSE
RGPD4	TRUE	FALSE	0	0	0	0	0	0	FALSE	FALSE	FALSE	FALSE	FALSE	0	FALSE	TRUE	FALSE
RGPD5	TRUE	FALSE	0	0	0	0	0	0	FALSE	FALSE	FALSE	FALSE	FALSE	0	FALSE	TRUE	FALSE
RGPD6	TRUE	FALSE	0	0	0	0	0	0	FALSE	FALSE	FALSE	FALSE	FALSE	0	FALSE	TRUE	FALSE	1.13358	0.909092
RGPD8	TRUE	FALSE	0	0	0	0	0	0	FALSE	FALSE	FALSE	FALSE	FALSE	0	FALSE	TRUE	FALSE
RGR	TRUE	FALSE	0	0	0	0	0	0	FALSE	FALSE	FALSE	FALSE	FALSE	0	TRUE	TRUE	FALSE	-0.277331	0.580178
RGS1	TRUE	FALSE	0	0	0	0	0	0	FALSE	FALSE	FALSE	FALSE	TRUE	2	FALSE	TRUE	FALSE	-0.522526	2.29317
RGS2	TRUE	FALSE	0	0	0	0	0	0	FALSE	FALSE	FALSE	FALSE	TRUE	67	FALSE	TRUE	FALSE	-0.629515	1.13502
RGS3	TRUE	FALSE	0	1	0	0	0	0	FALSE	FALSE	FALSE	FALSE	TRUE	3	FALSE	TRUE	FALSE	0.41913	3.88845
RGS4	TRUE	FALSE	0	1	0	0	0	0	FALSE	FALSE	FALSE	FALSE	TRUE	5	TRUE	TRUE	FALSE	0.311856	0.423625
RGS5	TRUE	FALSE	0	0	0	0	0	0	FALSE	FALSE	FALSE	FALSE	FALSE	0	FALSE	TRUE	TRUE	0.0593483	1.32695
RGS6	TRUE	FALSE	0	0	0	0	0	0	TRUE	FALSE	FALSE	FALSE	FALSE	0	FALSE	TRUE	FALSE	1.53169	4.19948
RGS7	TRUE	FALSE	1	1	0	0	0	3	TRUE	FALSE	FALSE	FALSE	TRUE	1	FALSE	TRUE	TRUE	2.66163	4.16346
RGS7BP	TRUE	FALSE	0	0	0	0	0	0	FALSE	FALSE	FALSE	FALSE	FALSE	0	FALSE	TRUE	FALSE	1.70777	3.36296
RGS8	TRUE	FALSE	0	0	0	0	0	0	FALSE	FALSE	FALSE	FALSE	FALSE	0	FALSE	TRUE	FALSE	1.04347	2.56721
RGS9	TRUE	FALSE	0	0	0	0	0	0	FALSE	FALSE	FALSE	FALSE	FALSE	0	FALSE	TRUE	FALSE	0.183848	2.65186
RGS9BP	TRUE	FALSE	0	0	0	0	0	0	FALSE	FALSE	FALSE	FALSE	FALSE	0	FALSE	TRUE	FALSE	3.01244	0.329859
RGS10	TRUE	FALSE	0	0	0	0	0	2	FALSE	FALSE	FALSE	FALSE	FALSE	0	FALSE	TRUE	FALSE	1.54081	2.21293
RGS11	TRUE	FALSE	0	0	0	0	0	0	FALSE	FALSE	FALSE	FALSE	FALSE	0	FALSE	TRUE	FALSE	-0.521157	0.887825
RGS12	TRUE	FALSE	0	0	1	0	0	0	FALSE	FALSE	FALSE	FALSE	TRUE	1	TRUE	TRUE	FALSE	0.254291	4.07916
RGS13	TRUE	FALSE	0	0	0	0	0	0	FALSE	FALSE	FALSE	FALSE	FALSE	0	FALSE	TRUE	FALSE	-0.841371	-0.0868754
RGS14	TRUE	FALSE	0	0	0	0	0	0	FALSE	FALSE	FALSE	FALSE	FALSE	0	FALSE	TRUE	FALSE	1.51203	3.18573
RGS16	TRUE	FALSE	1	0	0	0	3	11	FALSE	FALSE	FALSE	FALSE	TRUE	1	FALSE	TRUE	FALSE	-0.0307466	1.09059
RGS17	TRUE	FALSE	0	0	5	4	0	10	FALSE	FALSE	FALSE	FALSE	FALSE	0	FALSE	TRUE	FALSE	0.774879	2.27793
RGS18	TRUE	FALSE	0	0	0	0	0	0	FALSE	FALSE	FALSE	FALSE	FALSE	0	FALSE	TRUE	FALSE	-0.723536	1.85951
RGS19	TRUE	FALSE	0	0	0	0	0	0	FALSE	FALSE	FALSE	FALSE	FALSE	0	FALSE	TRUE	FALSE	1.47436	2.54764
RGS20	TRUE	FALSE	0	0	0	0	0	0	FALSE	FALSE	FALSE	FALSE	FALSE	0	FALSE	TRUE	FALSE	1.59993	2.08345
RGS21	TRUE	FALSE	0	0	0	0	0	0	FALSE	FALSE	FALSE	FALSE	FALSE	0	FALSE	TRUE	FALSE	-1.14491	0.9658
RGS22	TRUE	FALSE	0	0	0	0	0	0	FALSE	FALSE	FALSE	FALSE	FALSE	0	FALSE	TRUE	FALSE	-1.57563	1.52241
RGSL1	TRUE	FALSE	0	0	0	0	0	0	FALSE	FALSE	FALSE	FALSE	FALSE	0	FALSE	FALSE	FALSE
RHAG	TRUE	FALSE	0	0	0	0	0	0	FALSE	FALSE	FALSE	FALSE	TRUE	6	TRUE	TRUE	FALSE	0.573851	3.14429
RHBDD1	TRUE	FALSE	0	4	0	0	0	0	FALSE	FALSE	FALSE	FALSE	FALSE	0	FALSE	TRUE	FALSE	-0.925914	-0.466459
RHBDD2	TRUE	FALSE	0	1	0	0	0	1	FALSE	FALSE	FALSE	FALSE	FALSE	0	FALSE	TRUE	FALSE	0.618881	2.31804
RHBDD3	TRUE	FALSE	0	0	0	0	0	0	FALSE	FALSE	FALSE	FALSE	TRUE	3	FALSE	TRUE	FALSE	-1.86671	-0.125862
RHBDF1	TRUE	FALSE	0	0	0	0	0	1	FALSE	FALSE	FALSE	FALSE	TRUE	3	FALSE	TRUE	TRUE	1.77127	2.83153
RHBDF2	TRUE	FALSE	0	0	0	0	0	0	FALSE	FALSE	FALSE	FALSE	FALSE	0	FALSE	TRUE	FALSE	1.76751	3.21583
RHBDL1	FALSE	FALSE	0	0	0	0	0	0	FALSE	FALSE	FALSE	FALSE	FALSE	0	FALSE	TRUE	FALSE	1.77034	2.51694
RHBDL2	TRUE	FALSE	0	0	0	0	0	0	FALSE	FALSE	FALSE	FALSE	FALSE	0	FALSE	TRUE	FALSE	-0.694412	0.257049
RHBDL3	TRUE	FALSE	0	0	0	0	0	0	FALSE	FALSE	FALSE	FALSE	FALSE	0	FALSE	TRUE	FALSE	0.507438	2.02351
RHBG	TRUE	FALSE	0	0	0	0	0	0	FALSE	FALSE	FALSE	FALSE	TRUE	2	TRUE	TRUE	FALSE	-0.401066	0.17271
RHCE	TRUE	FALSE	0	0	0	0	0	0	FALSE	FALSE	FALSE	FALSE	FALSE	0	TRUE	TRUE	FALSE	1.81371	3.32189
RHCG	TRUE	FALSE	0	0	2	0	0	0	FALSE	FALSE	FALSE	FALSE	TRUE	4	TRUE	TRUE	FALSE	0.351823	1.5398
RHD	TRUE	FALSE	0	0	0	0	0	0	FALSE	FALSE	FALSE	FALSE	TRUE	4	TRUE	TRUE	FALSE	0.27915	2.14604
RHEB	TRUE	FALSE	3	2	2	0	0	0	FALSE	FALSE	FALSE	FALSE	TRUE	7	FALSE	TRUE	TRUE	2.30973	3.03903
RHEBL1	TRUE	FALSE	0	0	0	0	0	0	FALSE	FALSE	FALSE	FALSE	TRUE	2	FALSE	TRUE	FALSE	0.956867	0.337488
RHEX	FALSE	FALSE	0	0	0	0	0	0	FALSE	FALSE	FALSE	FALSE	FALSE	0	FALSE	FALSE	FALSE
RHNO1	TRUE	FALSE	0	0	0	0	0	0	FALSE	FALSE	FALSE	FALSE	FALSE	0	FALSE	TRUE	FALSE	-0.498309	0.888045
RHO	TRUE	FALSE	0	0	0	0	0	0	FALSE	FALSE	FALSE	FALSE	TRUE	44	TRUE	TRUE	FALSE	0.476136	0.886449
RHOA	TRUE	FALSE	0	0	0	0	0	0	FALSE	FALSE	FALSE	FALSE	TRUE	61	FALSE	TRUE	FALSE	3.70215	2.24349
RHOB	TRUE	FALSE	0	0	0	0	0	0	FALSE	FALSE	FALSE	FALSE	TRUE	12	FALSE	TRUE	FALSE	4.38144	1.18173
RHOBTB1	TRUE	FALSE	0	0	0	0	0	0	FALSE	FALSE	FALSE	FALSE	TRUE	1	FALSE	TRUE	FALSE	1.60535	3.04992
RHOBTB2	TRUE	FALSE	0	0	0	0	0	0	FALSE	FALSE	FALSE	FALSE	FALSE	0	FALSE	TRUE	FALSE	3.29495	3.76905
RHOBTB3	TRUE	FALSE	0	1	1	0	0	0	FALSE	FALSE	FALSE	FALSE	TRUE	2	FALSE	TRUE	TRUE	1.58337	2.56685
RHOC	TRUE	FALSE	0	0	0	0	0	0	FALSE	FALSE	FALSE	FALSE	TRUE	3	FALSE	TRUE	FALSE	2.37021	2.17654
RHOD	TRUE	FALSE	0	0	0	0	0	0	FALSE	FALSE	FALSE	FALSE	TRUE	1	FALSE	TRUE	FALSE	1.50627	1.7706
RHOF	TRUE	FALSE	0	0	1	0	0	6	FALSE	FALSE	FALSE	FALSE	TRUE	2	FALSE	TRUE	FALSE	0.374703	0.736661
RHOG	TRUE	FALSE	0	0	0	0	0	0	FALSE	FALSE	FALSE	FALSE	TRUE	3	FALSE	TRUE	FALSE	3.12765	1.6057
RHOH	TRUE	FALSE	0	0	0	0	0	0	FALSE	FALSE	FALSE	FALSE	TRUE	2	FALSE	TRUE	FALSE	1.96577	1.37755
RHOJ	TRUE	FALSE	0	0	0	0	0	0	FALSE	FALSE	FALSE	FALSE	FALSE	0	FALSE	TRUE	FALSE	-0.17949	1.86651
RHOQ	TRUE	FALSE	0	0	0	0	0	2	FALSE	FALSE	FALSE	FALSE	TRUE	3	FALSE	TRUE	FALSE	1.94905	2.09196
RHOT1	TRUE	FALSE	0	0	0	0	1	0	TRUE	FALSE	FALSE	FALSE	TRUE	2	FALSE	TRUE	FALSE	2.37394	4.94552
RHOT2	TRUE	FALSE	0	0	0	0	0	0	FALSE	FALSE	FALSE	FALSE	TRUE	1	FALSE	TRUE	TRUE	-0.573328	1.32805
RHOU	TRUE	FALSE	0	0	0	0	0	0	FALSE	FALSE	FALSE	FALSE	TRUE	2	FALSE	TRUE	FALSE	2.19718	2.0488
RHOV	TRUE	FALSE	0	0	0	0	0	0	FALSE	FALSE	FALSE	FALSE	FALSE	0	FALSE	TRUE	FALSE	3.1122	2.18656
RHOXF1	FALSE	FALSE	0	0	0	0	0	0	FALSE	FALSE	FALSE	FALSE	FALSE	0	FALSE	TRUE	FALSE	0.21008	2.32446
RHOXF2	FALSE	FALSE	0	0	0	0	0	0	FALSE	FALSE	FALSE	FALSE	FALSE	0	FALSE	FALSE	FALSE	2.9872	1.58247
RHOXF2B	FALSE	FALSE	0	0	0	0	0	0	FALSE	FALSE	FALSE	FALSE	FALSE	0	FALSE	FALSE	FALSE	2.63817	1.53376
RHPN1	TRUE	FALSE	1	0	1	0	0	9	FALSE	FALSE	FALSE	FALSE	FALSE	0	FALSE	TRUE	FALSE	-1.10223	1.49111
RHPN2	TRUE	FALSE	0	0	0	0	0	0	TRUE	FALSE	FALSE	FALSE	FALSE	0	FALSE	TRUE	FALSE	1.34388	2.82964
RIBC1	FALSE	FALSE	0	0	0	0	0	0	FALSE	FALSE	FALSE	FALSE	FALSE	0	FALSE	TRUE	FALSE	0.253331	3.1709
RIBC2	TRUE	FALSE	0	0	0	0	0	0	FALSE	FALSE	FALSE	FALSE	FALSE	0	FALSE	FALSE	FALSE	-0.462725	0.0588362
RIC1	TRUE	FALSE	0	0	0	0	0	0	FALSE	FALSE	FALSE	FALSE	FALSE	0	FALSE	TRUE	FALSE
RIC3	TRUE	FALSE	0	0	1	0	0	2	FALSE	FALSE	FALSE	FALSE	TRUE	4	FALSE	TRUE	FALSE	-0.921288	1.93669
RIC8A	TRUE	FALSE	0	0	0	0	0	0	FALSE	FALSE	FALSE	FALSE	TRUE	4	FALSE	TRUE	FALSE	0.714156	1.90636
RIC8B	TRUE	FALSE	0	2	0	0	2	0	FALSE	FALSE	FALSE	FALSE	FALSE	0	FALSE	TRUE	FALSE	2.11215	4.11675
RICTOR	TRUE	FALSE	0	0	0	0	0	0	TRUE	FALSE	FALSE	FALSE	TRUE	6	FALSE	TRUE	FALSE	2.9785	8.40305
RIDA	TRUE	FALSE	0	1	0	5	0	0	FALSE	FALSE	FALSE	FALSE	TRUE	2	FALSE	TRUE	FALSE
RIF1	TRUE	FALSE	0	1	0	0	0	0	FALSE	FALSE	FALSE	FALSE	TRUE	7	FALSE	TRUE	FALSE	-2.62961	7.76998
RIIAD1	TRUE	FALSE	0	0	0	0	5	0	FALSE	FALSE	FALSE	FALSE	FALSE	0	FALSE	TRUE	FALSE
RILP	TRUE	FALSE	0	0	4	0	0	0	FALSE	FALSE	FALSE	FALSE	TRUE	1	FALSE	TRUE	FALSE	0.733072	0.986928
RILPL1	TRUE	FALSE	0	0	0	0	0	0	FALSE	FALSE	FALSE	FALSE	FALSE	0	FALSE	TRUE	FALSE	2.71239	2.76342
RILPL2	TRUE	FALSE	0	0	0	0	3	0	FALSE	FALSE	FALSE	FALSE	FALSE	0	FALSE	TRUE	FALSE	1.14829	1.60019
RIMBP2	TRUE	FALSE	0	0	0	0	0	5	FALSE	FALSE	FALSE	FALSE	FALSE	0	FALSE	TRUE	FALSE	1.20049	4.13471
RIMBP3	FALSE	FALSE	0	0	0	0	0	0	FALSE	FALSE	FALSE	FALSE	FALSE	0	FALSE	TRUE	FALSE
RIMBP3B	FALSE	FALSE	0	0	0	0	0	0	FALSE	FALSE	FALSE	FALSE	FALSE	0	FALSE	TRUE	FALSE
RIMBP3C	FALSE	FALSE	0	0	0	0	0	0	FALSE	FALSE	FALSE	FALSE	FALSE	0	FALSE	TRUE	FALSE
RIMKLA	TRUE	FALSE	0	0	0	0	6	0	FALSE	FALSE	FALSE	FALSE	FALSE	0	FALSE	TRUE	FALSE	1.31476	1.83488
RIMKLB	TRUE	FALSE	0	0	0	0	0	0	FALSE	FALSE	FALSE	FALSE	FALSE	0	FALSE	TRUE	FALSE	3.00647	3.13201
RIMOC1	TRUE	FALSE	0	0	0	0	0	0	FALSE	FALSE	FALSE	FALSE	FALSE	0	FALSE	TRUE	FALSE
RIMS1	TRUE	FALSE	0	0	0	0	3	0	FALSE	FALSE	FALSE	FALSE	FALSE	0	FALSE	TRUE	FALSE	2.29222	6.04054
RIMS2	TRUE	FALSE	0	0	0	0	0	0	FALSE	FALSE	FALSE	FALSE	FALSE	0	FALSE	TRUE	FALSE	0.077357	7.14158
RIMS3	TRUE	FALSE	0	0	0	0	0	0	FALSE	FALSE	FALSE	FALSE	FALSE	0	FALSE	TRUE	FALSE	0.954063	1.65019
RIMS4	TRUE	FALSE	0	0	0	0	0	0	FALSE	FALSE	FALSE	FALSE	FALSE	0	FALSE	TRUE	FALSE	3.65903	3.02291
RIN1	TRUE	FALSE	0	0	1	0	0	0	FALSE	FALSE	FALSE	FALSE	TRUE	2	FALSE	TRUE	FALSE	0.0662609	2.14895
RIN2	TRUE	FALSE	0	0	0	0	0	0	TRUE	FALSE	FALSE	FALSE	TRUE	2	FALSE	TRUE	FALSE	0.233806	2.78179
RIN3	TRUE	FALSE	0	0	0	0	0	0	FALSE	FALSE	FALSE	FALSE	TRUE	4	FALSE	TRUE	FALSE	1.0599	2.28818
RING1	TRUE	FALSE	0	0	0	0	0	0	FALSE	FALSE	FALSE	FALSE	TRUE	8	FALSE	TRUE	FALSE	3.41694	3.15578
RINL	TRUE	FALSE	0	0	0	0	0	0	FALSE	FALSE	FALSE	FALSE	FALSE	0	FALSE	TRUE	FALSE	1.40734	2.39391
RINT1	TRUE	FALSE	0	0	0	0	0	2	FALSE	FALSE	FALSE	FALSE	FALSE	0	FALSE	TRUE	FALSE	0.214946	3.00642
RIOK1	TRUE	FALSE	0	0	0	0	0	0	FALSE	FALSE	FALSE	FALSE	TRUE	2	TRUE	FALSE	FALSE	0.0819808	1.79093
RIOK2	TRUE	FALSE	0	0	0	0	0	0	FALSE	FALSE	FALSE	FALSE	TRUE	8	TRUE	TRUE	FALSE	-0.170894	2.41113
RIOK3	TRUE	FALSE	0	0	0	0	0	0	FALSE	FALSE	FALSE	FALSE	TRUE	18	TRUE	TRUE	FALSE	0.966781	2.50133
RIOX1	TRUE	FALSE	0	0	3	0	0	0	FALSE	FALSE	FALSE	FALSE	TRUE	9	FALSE	TRUE	FALSE
RIOX2	TRUE	FALSE	0	0	3	0	0	0	FALSE	FALSE	FALSE	FALSE	TRUE	2	FALSE	TRUE	FALSE
RIPK1	TRUE	FALSE	0	0	0	0	0	0	FALSE	FALSE	FALSE	FALSE	TRUE	5	TRUE	TRUE	FALSE	0.390341	3.27275
RIPK2	TRUE	FALSE	0	0	0	0	0	0	FALSE	FALSE	FALSE	FALSE	TRUE	14	TRUE	TRUE	FALSE	1.63947	3.47604
RIPK3	TRUE	FALSE	0	0	0	0	0	0	FALSE	FALSE	FALSE	FALSE	TRUE	4	TRUE	TRUE	TRUE	-0.0846292	1.71604
RIPK4	TRUE	FALSE	0	0	0	0	0	0	FALSE	FALSE	FALSE	FALSE	TRUE	1	TRUE	TRUE	FALSE	2.35807	2.43579
RIPOR1	TRUE	FALSE	0	0	0	0	4	0	FALSE	FALSE	FALSE	FALSE	TRUE	2	FALSE	TRUE	FALSE
RIPOR2	TRUE	FALSE	0	0	0	0	0	0	FALSE	FALSE	FALSE	FALSE	FALSE	0	FALSE	TRUE	FALSE
RIPOR3	TRUE	FALSE	0	0	0	0	0	1	FALSE	FALSE	FALSE	FALSE	FALSE	0	FALSE	TRUE	FALSE
RIPPLY1	FALSE	FALSE	0	0	0	0	0	0	FALSE	FALSE	FALSE	FALSE	FALSE	0	FALSE	TRUE	FALSE	-0.652103	0.0669437
RIPPLY2	TRUE	FALSE	0	0	0	0	2	0	FALSE	FALSE	FALSE	FALSE	FALSE	0	FALSE	TRUE	FALSE	-0.290357	1.01147
RIPPLY3	TRUE	FALSE	0	0	0	0	0	0	FALSE	FALSE	FALSE	FALSE	FALSE	0	FALSE	TRUE	FALSE	-0.573183	-0.511283
RIT1	TRUE	FALSE	3	4	4	0	0	0	FALSE	FALSE	FALSE	FALSE	TRUE	9	FALSE	TRUE	FALSE	2.20371	2.85197
RIT2	TRUE	FALSE	1	4	0	0	0	1	FALSE	FALSE	FALSE	FALSE	FALSE	0	FALSE	TRUE	FALSE	1.14314	1.59122
RITA1	TRUE	FALSE	1	0	0	0	0	5	FALSE	FALSE	FALSE	FALSE	TRUE	4	FALSE	TRUE	FALSE
RLBP1	TRUE	FALSE	0	0	0	0	0	0	FALSE	FALSE	FALSE	FALSE	TRUE	2	FALSE	TRUE	TRUE	0.339995	0.972576
RLF	TRUE	FALSE	0	0	0	0	0	0	FALSE	FALSE	FALSE	FALSE	TRUE	10	FALSE	TRUE	FALSE	2.52291	6.54135
RLIM	FALSE	FALSE	0	0	0	0	0	0	FALSE	FALSE	FALSE	FALSE	FALSE	0	FALSE	TRUE	FALSE	2.54242	3.71775
RLN1	TRUE	FALSE	0	0	0	0	0	0	FALSE	FALSE	FALSE	FALSE	FALSE	0	TRUE	TRUE	FALSE	-0.519142	0.106537
RLN2	TRUE	FALSE	0	0	0	0	0	0	FALSE	FALSE	FALSE	FALSE	TRUE	4	TRUE	TRUE	FALSE	-0.48533	-0.457318
RLN3	TRUE	FALSE	0	0	0	0	0	0	TRUE	FALSE	FALSE	FALSE	TRUE	1	TRUE	TRUE	TRUE	-0.563766	0.648355
RMC1	TRUE	FALSE	0	0	0	0	0	0	FALSE	FALSE	FALSE	FALSE	TRUE	13	FALSE	FALSE	FALSE
RMDN1	TRUE	FALSE	0	0	0	0	0	0	FALSE	FALSE	FALSE	FALSE	TRUE	6	FALSE	TRUE	FALSE	-0.756477	0.86347
RMDN2	TRUE	FALSE	0	0	0	0	0	0	FALSE	FALSE	FALSE	FALSE	FALSE	0	FALSE	FALSE	FALSE	-3.57547	-0.590428
RMDN3	TRUE	FALSE	0	0	0	0	0	0	FALSE	FALSE	FALSE	FALSE	TRUE	3	FALSE	TRUE	FALSE	-0.1064	3.19652
RMI1	TRUE	FALSE	0	0	0	0	0	0	FALSE	FALSE	FALSE	FALSE	TRUE	8	FALSE	FALSE	FALSE	-0.807391	1.80679
RMI2	TRUE	FALSE	0	0	0	0	0	0	FALSE	FALSE	FALSE	FALSE	FALSE	0	FALSE	FALSE	FALSE	0.710333	-0.170286
RMND1	TRUE	FALSE	0	0	0	0	0	0	FALSE	FALSE	FALSE	FALSE	TRUE	3	FALSE	TRUE	FALSE	0.297954	1.2824
RMND5A	TRUE	FALSE	0	0	0	0	0	0	FALSE	FALSE	FALSE	FALSE	TRUE	1	FALSE	TRUE	FALSE	3.07799	3.51581
RMND5B	TRUE	FALSE	0	0	0	0	0	0	FALSE	FALSE	FALSE	FALSE	TRUE	2	FALSE	TRUE	FALSE	0.221123	0.888101
RNASE1	TRUE	FALSE	0	0	0	0	0	0	FALSE	FALSE	FALSE	FALSE	TRUE	39	TRUE	TRUE	TRUE	0.0931354	0.703659
RNASE2	TRUE	FALSE	0	0	0	0	0	0	FALSE	FALSE	FALSE	FALSE	TRUE	3	TRUE	FALSE	FALSE	0.738598	1.28369
RNASE3	TRUE	FALSE	0	0	0	0	0	0	FALSE	FALSE	FALSE	FALSE	TRUE	11	TRUE	FALSE	FALSE	-0.87211	-0.649168
RNASE4	TRUE	FALSE	0	3	0	1	0	0	FALSE	FALSE	FALSE	FALSE	TRUE	6	TRUE	TRUE	FALSE	-0.29443	-0.031149
RNASE6	TRUE	FALSE	0	0	0	0	0	0	FALSE	FALSE	FALSE	FALSE	FALSE	0	TRUE	FALSE	FALSE	-0.385283	-3.46715
RNASE7	TRUE	FALSE	0	0	0	0	0	0	FALSE	FALSE	FALSE	FALSE	FALSE	0	TRUE	FALSE	FALSE	0.167895	1.32738
RNASE8	TRUE	FALSE	0	0	0	0	0	0	FALSE	FALSE	FALSE	FALSE	FALSE	0	TRUE	FALSE	FALSE	0.622157	-0.335848
RNASE9	TRUE	FALSE	0	0	0	0	0	0	FALSE	FALSE	FALSE	FALSE	FALSE	0	TRUE	TRUE	FALSE	-0.453823	-1.25206
RNASE10	TRUE	FALSE	0	0	0	0	0	0	FALSE	FALSE	FALSE	FALSE	FALSE	0	TRUE	TRUE	FALSE	-1.77036	0.500855
RNASE11	TRUE	FALSE	0	0	0	0	0	0	FALSE	FALSE	FALSE	FALSE	FALSE	0	FALSE	FALSE	FALSE	-0.623112	-0.497492
RNASE12	TRUE	FALSE	0	0	0	0	0	0	FALSE	FALSE	FALSE	FALSE	FALSE	0	FALSE	FALSE	FALSE	-1.39721	-0.0554768
RNASE13	TRUE	FALSE	0	0	0	0	0	0	FALSE	FALSE	FALSE	FALSE	FALSE	0	TRUE	FALSE	FALSE	-1.29276	-0.363358
RNASEH1	TRUE	FALSE	0	0	0	0	0	0	FALSE	FALSE	FALSE	FALSE	TRUE	1	TRUE	TRUE	FALSE	0.559077	2.0898
RNASEH2A	TRUE	FALSE	0	0	0	0	0	0	FALSE	FALSE	FALSE	FALSE	TRUE	14	FALSE	TRUE	FALSE	0.313095	2.1118
RNASEH2B	TRUE	FALSE	0	0	0	0	0	0	FALSE	FALSE	FALSE	FALSE	FALSE	0	FALSE	TRUE	TRUE	-0.786003	-0.375464
RNASEH2C	TRUE	FALSE	0	2	0	0	0	0	FALSE	FALSE	FALSE	FALSE	FALSE	0	FALSE	TRUE	FALSE	1.0251	2.00066
RNASEK	TRUE	FALSE	0	0	0	0	0	1	FALSE	FALSE	FALSE	FALSE	FALSE	0	FALSE	TRUE	FALSE	0.661406	1.5319
RNASEL	TRUE	FALSE	0	1	0	0	0	0	FALSE	FALSE	FALSE	FALSE	TRUE	1	TRUE	TRUE	FALSE	-1.3126	0.67517
RNASET2	TRUE	FALSE	0	0	0	0	0	0	FALSE	FALSE	FALSE	FALSE	FALSE	0	TRUE	TRUE	FALSE	0.314765	1.79805
RND1	TRUE	FALSE	3	0	3	0	0	6	FALSE	FALSE	FALSE	FALSE	TRUE	6	FALSE	TRUE	FALSE	1.45313	3.16301
RND2	TRUE	FALSE	0	0	0	0	0	0	FALSE	FALSE	FALSE	FALSE	FALSE	0	FALSE	TRUE	FALSE	0.716306	0.819974
RND3	TRUE	FALSE	0	0	4	0	0	0	FALSE	FALSE	FALSE	FALSE	TRUE	10	FALSE	TRUE	FALSE	1.54071	2.91823
RNF2	TRUE	FALSE	0	0	1	0	0	0	TRUE	FALSE	FALSE	FALSE	TRUE	2	FALSE	TRUE	FALSE	2.56613	3.33168
RNF4	TRUE	FALSE	0	0	0	0	0	0	FALSE	FALSE	FALSE	FALSE	TRUE	6	FALSE	FALSE	FALSE	1.14502	2.27724
RNF5	TRUE	FALSE	0	1	0	0	0	0	FALSE	FALSE	FALSE	FALSE	TRUE	7	FALSE	TRUE	FALSE	1.67287	1.1439
RNF6	TRUE	FALSE	0	0	0	0	0	0	FALSE	FALSE	FALSE	FALSE	TRUE	1	FALSE	TRUE	FALSE	1.04679	3.92006
RNF7	TRUE	FALSE	0	0	0	0	0	0	FALSE	FALSE	FALSE	FALSE	FALSE	0	FALSE	TRUE	FALSE	1.68935	0.584468
RNF8	TRUE	FALSE	0	0	0	0	0	0	FALSE	FALSE	FALSE	FALSE	TRUE	3	FALSE	TRUE	FALSE	1.49021	4.25054
RNF10	TRUE	FALSE	0	0	0	0	0	0	FALSE	FALSE	FALSE	FALSE	TRUE	1	FALSE	TRUE	TRUE	0.25282	4.09108
RNF11	TRUE	FALSE	1	1	0	0	1	0	FALSE	FALSE	FALSE	FALSE	TRUE	2	FALSE	TRUE	FALSE	1.9076	1.76819
RNF13	TRUE	FALSE	0	0	0	0	0	0	FALSE	FALSE	FALSE	FALSE	FALSE	0	FALSE	TRUE	FALSE	0.0891557	1.57216
RNF14	TRUE	FALSE	0	0	0	0	0	0	FALSE	FALSE	FALSE	FALSE	FALSE	0	FALSE	TRUE	FALSE	1.19399	2.25149
RNF17	TRUE	FALSE	0	0	0	0	0	0	FALSE	FALSE	FALSE	FALSE	FALSE	0	FALSE	TRUE	FALSE	0.625501	7.32082
RNF19A	TRUE	FALSE	0	0	0	0	0	0	FALSE	FALSE	FALSE	FALSE	FALSE	0	FALSE	TRUE	FALSE	1.68302	3.61847
RNF19B	TRUE	FALSE	0	0	0	0	0	0	FALSE	FALSE	FALSE	FALSE	TRUE	5	FALSE	TRUE	FALSE	1.58603	3.20057
RNF20	TRUE	FALSE	0	0	0	0	0	0	FALSE	FALSE	FALSE	FALSE	FALSE	0	FALSE	TRUE	FALSE	3.51554	4.78653
RNF24	TRUE	FALSE	0	0	0	0	0	0	FALSE	FALSE	FALSE	FALSE	FALSE	0	FALSE	TRUE	FALSE	0.421409	2.64382
RNF25	TRUE	FALSE	0	0	0	0	0	0	FALSE	FALSE	FALSE	FALSE	FALSE	0	FALSE	TRUE	FALSE	-0.0448398	3.94182
RNF26	TRUE	FALSE	0	0	0	0	0	0	FALSE	FALSE	FALSE	FALSE	FALSE	0	FALSE	TRUE	FALSE	1.29271	2.39391
RNF31	TRUE	FALSE	2	0	0	0	0	0	FALSE	FALSE	FALSE	FALSE	FALSE	0	TRUE	TRUE	FALSE	2.25298	5.92137
RNF32	TRUE	FALSE	0	0	0	0	0	0	FALSE	FALSE	FALSE	FALSE	FALSE	0	FALSE	TRUE	FALSE	-0.0679262	0.431383
RNF34	TRUE	FALSE	0	0	0	0	0	0	FALSE	FALSE	FALSE	FALSE	TRUE	1	FALSE	TRUE	FALSE	1.61067	2.32703
RNF38	TRUE	FALSE	0	0	0	0	0	0	FALSE	FALSE	FALSE	FALSE	FALSE	0	FALSE	TRUE	FALSE	1.11057	4.80323
RNF39	TRUE	FALSE	0	0	0	0	0	0	FALSE	FALSE	FALSE	FALSE	FALSE	0	TRUE	FALSE	FALSE	3.20285	1.60274
RNF40	TRUE	FALSE	0	0	0	0	0	0	FALSE	FALSE	FALSE	FALSE	FALSE	0	FALSE	TRUE	FALSE	3.00649	6.16815
RNF41	TRUE	FALSE	0	0	0	0	0	0	FALSE	FALSE	FALSE	FALSE	FALSE	0	FALSE	TRUE	FALSE	4.0544	2.89714
RNF43	TRUE	FALSE	0	0	0	0	0	0	FALSE	FALSE	FALSE	FALSE	FALSE	0	FALSE	TRUE	FALSE	1.8844	3.85717
RNF44	TRUE	FALSE	0	0	0	0	0	0	FALSE	FALSE	FALSE	FALSE	TRUE	2	FALSE	TRUE	FALSE	0.170924	3.105
RNF103	TRUE	FALSE	0	0	0	0	0	0	FALSE	FALSE	FALSE	FALSE	TRUE	5	FALSE	TRUE	FALSE	0.28108	3.60852
RNF111	TRUE	FALSE	4	4	0	0	0	0	FALSE	FALSE	FALSE	FALSE	TRUE	7	FALSE	TRUE	FALSE	-0.668232	5.24788
RNF112	TRUE	FALSE	0	0	0	0	0	0	FALSE	FALSE	FALSE	FALSE	TRUE	1	FALSE	TRUE	FALSE	1.15369	2.43102
RNF113A	FALSE	FALSE	0	0	0	0	0	0	FALSE	FALSE	FALSE	FALSE	TRUE	1	FALSE	TRUE	FALSE	2.77663	2.30745
RNF113B	TRUE	FALSE	0	0	0	0	0	0	FALSE	FALSE	FALSE	FALSE	FALSE	0	FALSE	FALSE	FALSE	1.73498	1.45063
RNF114	TRUE	FALSE	0	0	0	0	0	0	FALSE	FALSE	FALSE	FALSE	FALSE	0	FALSE	TRUE	FALSE	1.40995	1.48607
RNF115	FALSE	FALSE	0	0	0	0	0	0	FALSE	FALSE	FALSE	FALSE	FALSE	0	FALSE	TRUE	FALSE	0.46114	2.36913
RNF121	TRUE	FALSE	0	0	0	0	0	0	FALSE	FALSE	FALSE	FALSE	FALSE	0	FALSE	TRUE	FALSE	0.862346	3.61548
RNF122	TRUE	FALSE	0	0	0	0	0	1	FALSE	FALSE	FALSE	FALSE	FALSE	0	FALSE	TRUE	FALSE	0.803443	1.74828
RNF123	TRUE	FALSE	8	6	1	0	0	0	FALSE	FALSE	FALSE	FALSE	TRUE	4	TRUE	TRUE	FALSE	1.68086	5.76219
RNF125	TRUE	FALSE	0	0	0	0	0	0	FALSE	FALSE	FALSE	FALSE	FALSE	0	FALSE	TRUE	FALSE	0.711708	1.78312
RNF126	TRUE	FALSE	0	0	0	0	0	0	FALSE	FALSE	FALSE	FALSE	TRUE	2	FALSE	TRUE	FALSE	0.229508	2.64174
RNF128	FALSE	FALSE	0	0	0	0	0	0	FALSE	FALSE	FALSE	FALSE	FALSE	0	FALSE	TRUE	FALSE	0.867932	2.62416
RNF130	TRUE	FALSE	0	0	0	0	0	0	FALSE	FALSE	FALSE	FALSE	FALSE	0	FALSE	TRUE	FALSE	2.50142	3.33329
RNF133	FALSE	FALSE	0	0	0	0	0	0	FALSE	FALSE	FALSE	FALSE	FALSE	0	FALSE	TRUE	FALSE	-1.70043	1.4156
RNF135	TRUE	FALSE	0	0	0	0	0	0	FALSE	FALSE	FALSE	FALSE	FALSE	0	TRUE	TRUE	FALSE	-0.495094	1.16015
RNF138	TRUE	FALSE	0	0	0	0	0	0	FALSE	FALSE	FALSE	FALSE	TRUE	1	FALSE	TRUE	FALSE	2.28705	2.54615
RNF139	TRUE	FALSE	0	0	0	0	0	0	FALSE	FALSE	FALSE	FALSE	TRUE	1	FALSE	TRUE	FALSE	2.22983	2.72618
RNF141	TRUE	FALSE	0	0	0	0	0	0	FALSE	FALSE	FALSE	FALSE	FALSE	0	FALSE	TRUE	FALSE	0.840152	1.01149
RNF144A	TRUE	FALSE	0	0	0	0	0	0	FALSE	FALSE	FALSE	FALSE	FALSE	0	FALSE	TRUE	FALSE	1.31115	3.58881
RNF144B	TRUE	FALSE	0	0	0	0	0	0	FALSE	FALSE	FALSE	FALSE	FALSE	0	FALSE	TRUE	FALSE	-0.264691	2.35206
RNF145	TRUE	FALSE	0	0	0	0	0	0	FALSE	FALSE	FALSE	FALSE	FALSE	0	FALSE	TRUE	FALSE	3.37397	3.63944
RNF146	TRUE	FALSE	1	2	0	0	0	0	FALSE	FALSE	FALSE	FALSE	FALSE	0	FALSE	TRUE	FALSE	1.27963	2.41702
RNF148	TRUE	FALSE	0	0	0	0	0	0	FALSE	FALSE	FALSE	FALSE	FALSE	0	FALSE	FALSE	FALSE	-2.84733	0.0442974
RNF149	TRUE	FALSE	0	0	0	0	0	0	FALSE	FALSE	FALSE	FALSE	FALSE	0	FALSE	TRUE	FALSE	2.23407	1.46735
RNF150	TRUE	FALSE	0	0	0	0	0	0	FALSE	FALSE	FALSE	FALSE	FALSE	0	FALSE	FALSE	FALSE	2.15296	1.99504
RNF151	TRUE	FALSE	0	0	0	0	0	0	FALSE	FALSE	FALSE	FALSE	FALSE	0	FALSE	TRUE	FALSE	-0.00748982	-1.53055
RNF152	TRUE	FALSE	0	0	0	0	0	0	FALSE	FALSE	FALSE	FALSE	FALSE	0	FALSE	TRUE	FALSE	0.969328	-0.026259
RNF157	TRUE	FALSE	0	0	0	0	0	0	FALSE	FALSE	FALSE	FALSE	FALSE	0	FALSE	TRUE	FALSE	-0.257717	3.22562
RNF165	TRUE	FALSE	0	0	0	0	0	0	FALSE	FALSE	FALSE	FALSE	FALSE	0	FALSE	FALSE	FALSE	1.9994	3.59156
RNF166	TRUE	FALSE	0	0	0	0	0	0	FALSE	FALSE	FALSE	FALSE	FALSE	0	FALSE	TRUE	FALSE	0.301616	2.09554
RNF167	TRUE	FALSE	0	0	0	0	0	0	FALSE	FALSE	FALSE	FALSE	TRUE	26	FALSE	TRUE	FALSE	-0.887209	2.61796
RNF168	TRUE	FALSE	0	0	3	0	0	0	FALSE	FALSE	FALSE	FALSE	FALSE	0	FALSE	TRUE	FALSE	-0.969501	0.299875
RNF169	TRUE	FALSE	0	0	0	0	0	0	FALSE	FALSE	FALSE	FALSE	FALSE	0	FALSE	TRUE	FALSE	0.355654	2.8739
RNF170	TRUE	FALSE	0	0	0	0	0	0	FALSE	FALSE	FALSE	FALSE	FALSE	0	FALSE	TRUE	FALSE	0.764429	2.81485
RNF175	TRUE	FALSE	0	0	0	0	0	0	FALSE	FALSE	FALSE	FALSE	FALSE	0	FALSE	FALSE	FALSE	-1.06777	-0.0897593
RNF180	TRUE	FALSE	0	0	0	0	0	0	FALSE	FALSE	FALSE	FALSE	FALSE	0	FALSE	TRUE	FALSE	-1.27928	0.951839
RNF181	TRUE	FALSE	0	0	0	0	0	0	FALSE	FALSE	FALSE	FALSE	FALSE	0	FALSE	TRUE	FALSE	0.22592	-0.623465
RNF182	TRUE	FALSE	0	0	0	0	0	0	FALSE	FALSE	FALSE	FALSE	FALSE	0	FALSE	TRUE	FALSE	-0.334927	0.437781
RNF183	TRUE	FALSE	0	0	0	0	0	0	FALSE	FALSE	FALSE	FALSE	FALSE	0	FALSE	TRUE	FALSE	0.827046	0.326825
RNF185	TRUE	FALSE	0	0	0	0	0	0	FALSE	FALSE	FALSE	FALSE	FALSE	0	FALSE	TRUE	FALSE	0.564451	2.3974
RNF186	TRUE	FALSE	0	0	0	0	0	0	FALSE	FALSE	FALSE	FALSE	FALSE	0	FALSE	TRUE	TRUE	-0.0364439	0.633477
RNF187	TRUE	FALSE	0	0	0	0	0	0	FALSE	FALSE	FALSE	FALSE	TRUE	5	FALSE	TRUE	FALSE
RNF207	TRUE	FALSE	0	0	0	0	0	0	FALSE	FALSE	FALSE	FALSE	FALSE	0	FALSE	TRUE	FALSE	0.0501289	2.0701
RNF208	TRUE	FALSE	0	0	0	0	0	0	FALSE	FALSE	FALSE	FALSE	FALSE	0	FALSE	FALSE	FALSE	0.386568	1.61424
RNF212	TRUE	FALSE	0	0	0	3	0	3	FALSE	FALSE	FALSE	FALSE	FALSE	0	FALSE	TRUE	FALSE	-0.179031	2.60075
RNF212B	TRUE	FALSE	0	0	0	0	0	0	FALSE	FALSE	FALSE	FALSE	FALSE	0	FALSE	TRUE	FALSE
RNF213	TRUE	FALSE	0	0	0	0	0	0	FALSE	FALSE	FALSE	FALSE	FALSE	0	FALSE	TRUE	FALSE	2.11402	5.18983
RNF214	TRUE	FALSE	6	1	0	0	0	0	FALSE	FALSE	FALSE	FALSE	FALSE	0	FALSE	TRUE	FALSE	0.83353	3.94256
RNF215	TRUE	FALSE	0	0	0	0	0	0	FALSE	FALSE	FALSE	FALSE	FALSE	0	FALSE	TRUE	FALSE	1.01888	1.33378
RNF216	TRUE	FALSE	0	0	0	0	0	0	FALSE	FALSE	FALSE	FALSE	FALSE	0	FALSE	TRUE	FALSE	-2.35353	4.57878
RNF217	TRUE	FALSE	0	0	0	0	0	0	FALSE	FALSE	FALSE	FALSE	FALSE	0	FALSE	TRUE	FALSE	0.966302	2.39186
RNF220	TRUE	FALSE	0	0	0	0	0	0	FALSE	FALSE	FALSE	FALSE	TRUE	3	FALSE	TRUE	FALSE	3.18611	4.75685
RNF222	TRUE	FALSE	0	0	0	0	0	0	FALSE	FALSE	FALSE	FALSE	FALSE	0	FALSE	TRUE	FALSE
RNF223	TRUE	FALSE	0	0	0	0	0	0	FALSE	FALSE	FALSE	FALSE	FALSE	0	FALSE	FALSE	FALSE
RNF224	TRUE	FALSE	0	0	0	0	0	0	FALSE	FALSE	FALSE	FALSE	FALSE	0	FALSE	TRUE	FALSE
RNF225	TRUE	FALSE	0	0	0	0	0	0	FALSE	FALSE	FALSE	FALSE	FALSE	0	FALSE	TRUE	FALSE
RNF227	FALSE	FALSE	0	0	0	0	0	0	FALSE	FALSE	FALSE	FALSE	FALSE	0	FALSE	FALSE	FALSE
RNFT1	TRUE	FALSE	0	0	0	0	0	0	FALSE	FALSE	FALSE	FALSE	TRUE	1	FALSE	FALSE	FALSE	-0.0826352	2.43767
RNFT2	TRUE	FALSE	0	0	0	0	0	0	TRUE	FALSE	FALSE	FALSE	FALSE	0	FALSE	TRUE	FALSE	0.427455	3.12331
RNGTT	TRUE	FALSE	0	0	0	0	0	0	FALSE	FALSE	FALSE	FALSE	TRUE	1	TRUE	TRUE	FALSE	2.95773	4.13168
RNH1	TRUE	FALSE	0	1	3	0	0	0	FALSE	FALSE	FALSE	FALSE	TRUE	27	FALSE	TRUE	TRUE	-0.164354	1.6295
RNLS	TRUE	FALSE	0	0	0	0	0	0	FALSE	FALSE	FALSE	FALSE	TRUE	10	TRUE	TRUE	FALSE	-0.629646	0.428845
RNMT	TRUE	FALSE	0	0	0	0	0	1	FALSE	FALSE	FALSE	FALSE	TRUE	19	FALSE	TRUE	FALSE	0.27173	2.85627
RNPC3	TRUE	FALSE	0	0	0	0	0	9	FALSE	FALSE	FALSE	FALSE	FALSE	0	FALSE	TRUE	FALSE	-0.230121	1.37263
RNPEP	TRUE	FALSE	0	0	0	0	0	0	FALSE	FALSE	FALSE	FALSE	TRUE	5	TRUE	TRUE	FALSE	-0.0574525	0.403763
RNPEPL1	TRUE	FALSE	0	0	0	0	0	0	FALSE	FALSE	FALSE	FALSE	TRUE	5	TRUE	FALSE	FALSE	2.55415	2.35672
RNPS1	TRUE	FALSE	0	0	4	0	0	0	FALSE	FALSE	FALSE	FALSE	TRUE	14	FALSE	TRUE	FALSE	1.49652	2.98338
RO60	TRUE	FALSE	0	0	0	0	0	0	FALSE	FALSE	FALSE	FALSE	TRUE	1	FALSE	TRUE	FALSE
ROBO1	TRUE	FALSE	0	0	2	0	0	0	FALSE	FALSE	FALSE	FALSE	FALSE	0	FALSE	TRUE	TRUE	-0.271798	4.93381
ROBO2	TRUE	FALSE	0	0	0	0	0	0	FALSE	FALSE	FALSE	FALSE	FALSE	0	FALSE	TRUE	TRUE	0.722344	6.797
ROBO3	TRUE	FALSE	0	0	0	0	0	0	FALSE	FALSE	FALSE	FALSE	FALSE	0	FALSE	TRUE	FALSE	0.233493	4.85046
ROBO4	TRUE	FALSE	0	0	0	0	1	0	FALSE	FALSE	FALSE	FALSE	FALSE	0	FALSE	TRUE	TRUE	-1.12054	2.15574
ROCK1	TRUE	FALSE	1	0	2	0	0	0	FALSE	FALSE	FALSE	FALSE	TRUE	30	TRUE	TRUE	TRUE	4.96141	7.17811
ROCK2	TRUE	FALSE	0	2	0	0	3	0	FALSE	FALSE	FALSE	FALSE	TRUE	26	TRUE	TRUE	TRUE	4.24591	7.54267
ROGDI	TRUE	FALSE	0	0	0	0	0	0	FALSE	FALSE	FALSE	FALSE	FALSE	0	FALSE	TRUE	FALSE	-1.50013	-1.43463
ROM1	TRUE	FALSE	0	0	0	0	0	0	FALSE	FALSE	FALSE	FALSE	TRUE	2	FALSE	TRUE	FALSE	-1.0777	1.19561
ROMO1	TRUE	FALSE	0	0	0	0	0	0	FALSE	FALSE	FALSE	FALSE	FALSE	0	FALSE	TRUE	FALSE	1.7126	1.9853
ROPN1	TRUE	FALSE	0	0	0	0	0	0	FALSE	FALSE	FALSE	FALSE	FALSE	0	FALSE	FALSE	FALSE	0.873992	1.02997
ROPN1B	TRUE	FALSE	0	0	0	0	0	0	FALSE	FALSE	FALSE	FALSE	FALSE	0	FALSE	FALSE	FALSE	1.02216	0.383868
ROPN1L	TRUE	FALSE	0	0	0	0	0	0	FALSE	FALSE	FALSE	FALSE	FALSE	0	FALSE	TRUE	FALSE	0.137809	0.790665
ROR1	TRUE	FALSE	3	5	0	0	0	0	FALSE	FALSE	FALSE	FALSE	TRUE	2	TRUE	TRUE	FALSE	2.10387	3.83875
ROR2	TRUE	FALSE	0	1	0	0	0	0	FALSE	FALSE	FALSE	FALSE	TRUE	2	TRUE	TRUE	FALSE	0.500189	4.04402
RORA	TRUE	FALSE	6	8	0	0	0	0	FALSE	FALSE	FALSE	FALSE	TRUE	12	TRUE	TRUE	FALSE	2.74384	4.38116
RORB	TRUE	FALSE	0	0	0	0	0	1	FALSE	FALSE	FALSE	FALSE	TRUE	3	TRUE	TRUE	FALSE	3.23673	4.28911
RORC	TRUE	FALSE	2	1	4	0	0	8	FALSE	FALSE	FALSE	FALSE	TRUE	8	TRUE	TRUE	TRUE	2.132	4.4453
ROS1	TRUE	FALSE	0	0	0	0	0	0	FALSE	FALSE	FALSE	FALSE	TRUE	21	TRUE	TRUE	FALSE	-3.56621	0.735823
RP1	TRUE	FALSE	0	0	0	0	0	0	FALSE	FALSE	FALSE	FALSE	FALSE	0	FALSE	TRUE	FALSE	-3.22601	2.0449
RP1L1	TRUE	FALSE	0	0	0	0	0	0	FALSE	FALSE	FALSE	FALSE	FALSE	0	FALSE	TRUE	FALSE
RP2	FALSE	FALSE	0	0	0	0	0	0	FALSE	FALSE	FALSE	FALSE	TRUE	2	FALSE	TRUE	FALSE	0.56773	2.42381
RP9	TRUE	FALSE	0	0	0	0	0	0	FALSE	FALSE	FALSE	FALSE	FALSE	0	FALSE	TRUE	FALSE	1.92116	2.26941
RPA1	TRUE	FALSE	0	0	0	0	0	8	FALSE	FALSE	FALSE	FALSE	TRUE	29	FALSE	TRUE	FALSE	0.428814	4.15766
RPA2	TRUE	FALSE	0	0	0	0	0	0	FALSE	FALSE	FALSE	FALSE	TRUE	17	FALSE	TRUE	FALSE	0.413252	3.0249
RPA3	TRUE	FALSE	1	3	0	0	0	4	FALSE	FALSE	FALSE	FALSE	TRUE	27	FALSE	TRUE	FALSE	-0.733739	-0.209952
RPA4	FALSE	FALSE	0	0	0	0	0	0	FALSE	FALSE	FALSE	FALSE	FALSE	0	FALSE	FALSE	FALSE	-0.228968	1.30222
RPAIN	TRUE	FALSE	0	0	0	0	0	0	FALSE	FALSE	FALSE	FALSE	FALSE	0	FALSE	TRUE	FALSE	-0.337637	0.013701
RPAP1	TRUE	FALSE	0	3	0	0	0	0	FALSE	FALSE	FALSE	FALSE	FALSE	0	FALSE	TRUE	FALSE	0.446876	2.30814
RPAP2	TRUE	FALSE	0	0	0	0	0	0	FALSE	FALSE	FALSE	FALSE	FALSE	0	FALSE	TRUE	FALSE	-0.775898	2.66716
RPAP3	TRUE	FALSE	0	0	7	0	0	1	FALSE	FALSE	FALSE	FALSE	TRUE	1	FALSE	TRUE	FALSE	-0.996171	3.84752
RPE	TRUE	FALSE	0	0	0	0	0	0	FALSE	FALSE	FALSE	FALSE	TRUE	3	FALSE	TRUE	FALSE	0.492769	2.12353
RPE65	TRUE	FALSE	0	0	0	0	0	0	FALSE	FALSE	FALSE	FALSE	TRUE	6	FALSE	TRUE	FALSE	-1.0768	1.58767
RPEL1	TRUE	FALSE	0	0	0	0	0	0	FALSE	FALSE	FALSE	FALSE	FALSE	0	FALSE	TRUE	FALSE
RPF1	TRUE	FALSE	0	0	0	0	0	0	FALSE	FALSE	FALSE	FALSE	FALSE	0	FALSE	TRUE	FALSE	-0.219292	0.886247
RPF2	TRUE	FALSE	0	0	0	0	0	0	FALSE	FALSE	FALSE	FALSE	FALSE	0	FALSE	FALSE	FALSE	-0.00619676	2.80594
RPGR	FALSE	FALSE	0	0	0	0	0	0	FALSE	FALSE	FALSE	FALSE	FALSE	0	FALSE	TRUE	FALSE	1.47808	4.447
RPGRIP1	TRUE	FALSE	0	0	0	0	0	0	FALSE	FALSE	FALSE	FALSE	FALSE	0	FALSE	TRUE	FALSE	-1.33755	1.29415
RPGRIP1L	TRUE	FALSE	1	0	0	0	0	8	FALSE	FALSE	FALSE	FALSE	FALSE	0	FALSE	TRUE	FALSE	-1.25863	2.07448
RPH3A	TRUE	FALSE	0	0	0	0	0	0	FALSE	FALSE	FALSE	FALSE	FALSE	0	FALSE	TRUE	FALSE	0.917497	4.67973
RPH3AL	TRUE	FALSE	0	0	0	0	0	0	FALSE	FALSE	FALSE	FALSE	FALSE	0	FALSE	TRUE	FALSE	-0.8448	0.261732
RPIA	TRUE	FALSE	0	0	0	0	0	0	FALSE	FALSE	FALSE	FALSE	TRUE	64	FALSE	TRUE	FALSE	1.02961	2.13368
RPL3	TRUE	FALSE	0	0	0	0	0	0	FALSE	FALSE	FALSE	FALSE	TRUE	7	FALSE	FALSE	FALSE	2.50866	3.84302
RPL3L	TRUE	FALSE	0	0	0	0	0	0	FALSE	FALSE	FALSE	FALSE	FALSE	0	FALSE	FALSE	FALSE	-0.519623	0.520333
RPL4	TRUE	FALSE	0	0	0	0	0	0	FALSE	FALSE	FALSE	FALSE	TRUE	2	FALSE	TRUE	FALSE	0.984432	4.49865
RPL5	TRUE	FALSE	0	0	0	0	0	0	FALSE	FALSE	FALSE	FALSE	TRUE	2	FALSE	TRUE	FALSE	1.52185	3.87479
RPL6	TRUE	FALSE	0	0	0	0	0	0	FALSE	FALSE	FALSE	FALSE	TRUE	1	FALSE	TRUE	FALSE	2.35088	3.58975
RPL7	TRUE	FALSE	0	0	0	0	0	0	FALSE	FALSE	FALSE	FALSE	TRUE	1	FALSE	TRUE	FALSE	1.57858	3.69182
RPL7A	TRUE	FALSE	0	0	0	0	0	0	FALSE	FALSE	FALSE	FALSE	TRUE	2	FALSE	TRUE	FALSE	1.68681	3.37386
RPL7L1	TRUE	FALSE	0	0	0	0	0	0	FALSE	FALSE	FALSE	FALSE	FALSE	0	FALSE	TRUE	FALSE	0.708396	2.36113
RPL8	TRUE	FALSE	0	0	0	0	0	0	FALSE	FALSE	FALSE	FALSE	TRUE	4	FALSE	TRUE	FALSE	3.07536	2.85627
RPL9	TRUE	FALSE	0	0	0	0	0	0	FALSE	FALSE	FALSE	FALSE	TRUE	1	FALSE	FALSE	FALSE	1.87123	2.76023
RPL10	FALSE	FALSE	0	0	0	0	0	0	FALSE	FALSE	FALSE	FALSE	TRUE	2	FALSE	TRUE	FALSE	3.47841	2.65919
RPL10A	TRUE	FALSE	0	0	0	0	0	0	FALSE	FALSE	FALSE	FALSE	TRUE	3	FALSE	TRUE	FALSE	2.60144	2.08587
RPL10L	TRUE	FALSE	0	0	0	0	0	0	FALSE	FALSE	FALSE	FALSE	TRUE	3	FALSE	FALSE	FALSE	0.520856	1.01876
RPL11	TRUE	FALSE	0	0	0	0	0	0	FALSE	FALSE	FALSE	FALSE	TRUE	4	FALSE	TRUE	FALSE	1.63858	2.5125
RPL12	TRUE	FALSE	0	0	0	0	0	0	FALSE	FALSE	FALSE	FALSE	TRUE	1	FALSE	TRUE	FALSE	1.45747	2.23309
RPL13	TRUE	FALSE	0	0	0	0	0	0	FALSE	FALSE	FALSE	FALSE	TRUE	1	FALSE	TRUE	FALSE	1.75727	2.73803
RPL13A	TRUE	FALSE	0	0	0	0	0	0	FALSE	FALSE	FALSE	FALSE	TRUE	4	FALSE	TRUE	FALSE	1.28162	2.78674
RPL14	TRUE	FALSE	0	0	0	0	0	0	FALSE	FALSE	FALSE	FALSE	TRUE	2	FALSE	FALSE	FALSE	0.488433	2.88406
RPL15	TRUE	FALSE	0	0	0	0	0	0	FALSE	FALSE	FALSE	FALSE	TRUE	4	FALSE	FALSE	FALSE	3.88194	3.05787
RPL17	TRUE	FALSE	0	0	0	0	0	0	FALSE	FALSE	FALSE	FALSE	TRUE	1	FALSE	TRUE	FALSE	2.57228	2.51561
RPL18	TRUE	FALSE	0	0	0	0	0	0	FALSE	FALSE	FALSE	FALSE	TRUE	2	FALSE	FALSE	FALSE	2.20124	2.63391
RPL18A	TRUE	FALSE	0	0	0	0	0	0	FALSE	FALSE	FALSE	FALSE	TRUE	1	FALSE	TRUE	FALSE	2.2901	3.137
RPL19	TRUE	FALSE	0	0	0	0	0	0	FALSE	FALSE	FALSE	FALSE	TRUE	4	FALSE	FALSE	FALSE	2.79698	3.28703
RPL21	TRUE	FALSE	0	0	0	0	0	0	FALSE	FALSE	FALSE	FALSE	FALSE	0	FALSE	TRUE	FALSE	1.98444	2.77284
RPL22	TRUE	FALSE	0	0	0	0	0	0	FALSE	FALSE	FALSE	FALSE	TRUE	4	FALSE	TRUE	FALSE	2.46716	1.56108
RPL22L1	TRUE	FALSE	0	0	0	0	0	0	FALSE	FALSE	FALSE	FALSE	FALSE	0	FALSE	TRUE	FALSE	-0.821508	1.15818
RPL23	TRUE	FALSE	0	0	0	0	0	0	FALSE	FALSE	FALSE	FALSE	TRUE	4	FALSE	TRUE	FALSE	2.19159	2.84855
RPL23A	TRUE	FALSE	0	0	0	0	0	0	FALSE	FALSE	FALSE	FALSE	TRUE	5	FALSE	FALSE	FALSE	1.73877	2.53625
RPL24	TRUE	FALSE	0	0	0	0	0	0	FALSE	FALSE	FALSE	FALSE	TRUE	1	FALSE	TRUE	FALSE	2.05319	2.92751
RPL26	TRUE	FALSE	0	0	0	0	0	0	FALSE	FALSE	FALSE	FALSE	FALSE	0	FALSE	TRUE	FALSE	2.13032	2.74428
RPL26L1	TRUE	FALSE	0	0	0	0	0	0	FALSE	FALSE	FALSE	FALSE	TRUE	5	FALSE	FALSE	FALSE	1.72902	1.95267
RPL27	TRUE	FALSE	0	0	0	0	0	0	FALSE	FALSE	FALSE	FALSE	TRUE	1	FALSE	FALSE	FALSE	0.628857	2.30846
RPL27A	TRUE	FALSE	0	0	0	0	0	0	FALSE	FALSE	FALSE	FALSE	TRUE	2	FALSE	TRUE	FALSE	2.04044	2.49169
RPL28	TRUE	FALSE	0	0	0	0	0	0	FALSE	FALSE	TRUE	FALSE	FALSE	0	FALSE	TRUE	FALSE	1.35375	1.81552
RPL29	TRUE	FALSE	0	0	0	0	0	0	FALSE	FALSE	FALSE	FALSE	FALSE	0	FALSE	TRUE	TRUE	2.45848	2.20285
RPL30	TRUE	FALSE	0	0	0	0	0	0	FALSE	FALSE	FALSE	FALSE	TRUE	1	FALSE	FALSE	FALSE	2.11625	2.13996
RPL31	TRUE	FALSE	0	0	0	0	0	0	FALSE	FALSE	FALSE	FALSE	TRUE	1	FALSE	FALSE	FALSE	2.35925	2.38886
RPL32	TRUE	FALSE	0	0	0	0	0	0	FALSE	FALSE	FALSE	FALSE	FALSE	0	FALSE	TRUE	FALSE	1.4899	2.07668
RPL34	TRUE	FALSE	0	0	0	0	0	0	FALSE	FALSE	FALSE	FALSE	TRUE	3	FALSE	TRUE	FALSE	1.58901	2.60851
RPL35	TRUE	FALSE	0	0	0	0	0	0	FALSE	FALSE	FALSE	FALSE	TRUE	1	FALSE	TRUE	FALSE	2.40125	2.03904
RPL35A	TRUE	FALSE	0	0	0	0	0	0	FALSE	FALSE	FALSE	FALSE	TRUE	2	FALSE	FALSE	FALSE	1.46804	2.7351
RPL36	TRUE	FALSE	0	0	0	0	0	0	FALSE	FALSE	FALSE	FALSE	TRUE	1	FALSE	FALSE	FALSE	2.50655	1.67277
RPL36A	FALSE	FALSE	0	0	0	0	0	0	FALSE	FALSE	FALSE	FALSE	FALSE	0	FALSE	TRUE	FALSE	1.70065	2.20288
RPL36AL	TRUE	FALSE	0	0	0	0	0	0	FALSE	FALSE	FALSE	FALSE	TRUE	14	FALSE	FALSE	FALSE	1.49463	0.436009
RPL37	TRUE	FALSE	0	0	0	0	0	0	FALSE	FALSE	FALSE	FALSE	TRUE	5	FALSE	TRUE	FALSE	1.38058	2.15691
RPL37A	TRUE	FALSE	0	0	0	0	0	0	FALSE	FALSE	FALSE	FALSE	TRUE	1	FALSE	TRUE	FALSE	1.11797	0.678741
RPL38	FALSE	FALSE	0	0	0	0	0	0	FALSE	FALSE	FALSE	FALSE	FALSE	0	FALSE	TRUE	FALSE	2.02746	2.60406
RPL39	FALSE	FALSE	0	0	0	0	0	0	FALSE	FALSE	FALSE	FALSE	FALSE	0	FALSE	TRUE	FALSE	1.43758	1.66401
RPL39L	TRUE	FALSE	0	0	0	0	0	0	FALSE	FALSE	FALSE	FALSE	TRUE	11	FALSE	FALSE	FALSE	0.079889	0.806281
RPL41	TRUE	FALSE	0	0	0	0	0	0	FALSE	FALSE	FALSE	FALSE	FALSE	0	FALSE	FALSE	FALSE	0.644516	0.428716
RPLP0	TRUE	FALSE	0	0	0	0	0	0	FALSE	FALSE	FALSE	FALSE	TRUE	2	FALSE	TRUE	FALSE	2.05949	3.36032
RPLP1	TRUE	FALSE	0	0	1	0	0	0	FALSE	FALSE	FALSE	FALSE	TRUE	2	FALSE	TRUE	FALSE	0.0576699	1.84511
RPLP2	TRUE	FALSE	0	0	1	0	0	0	FALSE	FALSE	FALSE	FALSE	FALSE	0	FALSE	TRUE	FALSE	-0.371226	1.92881
RPN1	TRUE	FALSE	0	0	0	0	0	0	FALSE	FALSE	FALSE	FALSE	TRUE	30	TRUE	TRUE	FALSE	0.872899	3.2674
RPN2	TRUE	FALSE	0	0	0	0	0	0	FALSE	FALSE	FALSE	FALSE	TRUE	1	TRUE	TRUE	FALSE	-0.0053626	3.30404
RPP14	TRUE	FALSE	0	0	0	0	2	0	FALSE	FALSE	FALSE	FALSE	TRUE	1	FALSE	TRUE	FALSE	0.253122	1.51866
RPP21	TRUE	FALSE	0	0	0	0	0	0	FALSE	FALSE	FALSE	FALSE	FALSE	0	FALSE	TRUE	FALSE	1.21495	1.79755
RPP25	FALSE	FALSE	0	0	0	0	0	0	FALSE	FALSE	FALSE	FALSE	FALSE	0	FALSE	TRUE	FALSE	1.7659	-0.0391562
RPP25L	TRUE	FALSE	0	0	0	0	0	0	FALSE	FALSE	FALSE	FALSE	FALSE	0	FALSE	TRUE	FALSE	0.961428	2.35668
RPP30	TRUE	FALSE	0	0	0	0	0	0	FALSE	FALSE	FALSE	FALSE	TRUE	6	FALSE	TRUE	FALSE	-1.49841	1.70368
RPP38	TRUE	FALSE	0	0	0	0	0	0	FALSE	FALSE	FALSE	FALSE	TRUE	31	FALSE	TRUE	FALSE	-0.517607	-1.2446
RPP40	TRUE	FALSE	0	0	0	0	0	0	FALSE	FALSE	FALSE	FALSE	TRUE	5	FALSE	TRUE	FALSE	0.236114	1.71059
RPRD1A	TRUE	FALSE	0	0	0	0	0	0	FALSE	FALSE	FALSE	FALSE	TRUE	3	FALSE	TRUE	FALSE	1.88305	2.50155
RPRD1B	TRUE	FALSE	0	0	0	0	0	0	FALSE	FALSE	FALSE	FALSE	FALSE	0	FALSE	TRUE	FALSE	2.82766	3.15017
RPRD2	TRUE	FALSE	0	1	0	1	0	3	FALSE	FALSE	FALSE	FALSE	FALSE	0	FALSE	FALSE	FALSE	1.37559	5.41339
RPRM	TRUE	FALSE	2	0	0	1	0	9	FALSE	FALSE	FALSE	FALSE	TRUE	1	FALSE	FALSE	FALSE	1.82875	1.39594
RPRML	TRUE	FALSE	0	0	0	0	0	0	FALSE	FALSE	FALSE	FALSE	FALSE	0	FALSE	FALSE	FALSE	2.12295	0.99685
RPS2	TRUE	FALSE	0	0	0	0	0	0	FALSE	FALSE	FALSE	FALSE	TRUE	2	FALSE	TRUE	FALSE	2.51587	1.89087
RPS3	TRUE	FALSE	0	0	0	0	0	0	FALSE	FALSE	FALSE	FALSE	TRUE	3	FALSE	TRUE	FALSE	3.33205	3.06915
RPS3A	TRUE	FALSE	0	0	0	0	0	0	FALSE	FALSE	FALSE	FALSE	TRUE	2	FALSE	TRUE	FALSE	2.62168	2.56009
RPS4X	FALSE	FALSE	0	0	0	0	0	0	FALSE	FALSE	FALSE	FALSE	TRUE	1	FALSE	FALSE	FALSE	2.60931	2.58091
RPS4Y1	FALSE	FALSE	0	0	0	0	0	0	FALSE	FALSE	FALSE	FALSE	TRUE	127	FALSE	FALSE	FALSE	0.480618	1.29743
RPS4Y2	FALSE	FALSE	0	0	0	0	0	0	FALSE	FALSE	FALSE	FALSE	FALSE	0	FALSE	FALSE	FALSE	-1.73624	-1.02209
RPS5	TRUE	FALSE	0	0	0	0	0	0	FALSE	FALSE	FALSE	FALSE	TRUE	2	FALSE	TRUE	FALSE	3.44758	2.67012
RPS6	TRUE	FALSE	0	0	0	0	0	0	FALSE	FALSE	FALSE	FALSE	TRUE	5	FALSE	FALSE	FALSE	2.00422	2.6829
RPS6KA1	TRUE	FALSE	0	0	5	0	0	0	FALSE	FALSE	FALSE	FALSE	TRUE	42	TRUE	TRUE	FALSE	2.97536	4.07068
RPS6KA2	TRUE	FALSE	2	3	0	0	2	0	FALSE	FALSE	FALSE	FALSE	TRUE	8	TRUE	TRUE	FALSE	2.6514	4.31032
RPS6KA3	FALSE	FALSE	0	0	0	0	0	0	FALSE	FALSE	FALSE	FALSE	TRUE	21	TRUE	TRUE	FALSE	4.72381	5.05637
RPS6KA4	TRUE	FALSE	0	0	0	0	0	0	FALSE	FALSE	FALSE	FALSE	TRUE	4	TRUE	TRUE	FALSE	4.43168	4.84365
RPS6KA5	TRUE	FALSE	0	7	0	0	0	0	FALSE	FALSE	FALSE	FALSE	TRUE	5	TRUE	TRUE	FALSE	1.68554	5.10064
RPS6KA6	FALSE	FALSE	0	0	0	0	0	0	FALSE	FALSE	FALSE	FALSE	TRUE	6	TRUE	TRUE	FALSE	1.70315	3.772
RPS6KB1	TRUE	FALSE	0	0	1	0	0	0	FALSE	FALSE	FALSE	FALSE	TRUE	31	TRUE	TRUE	FALSE	3.94551	4.7679
RPS6KB2	TRUE	FALSE	0	0	0	0	0	0	FALSE	FALSE	FALSE	FALSE	TRUE	7	TRUE	TRUE	FALSE	-0.530549	0.300025
RPS6KC1	TRUE	FALSE	0	0	0	0	0	0	FALSE	FALSE	FALSE	FALSE	TRUE	1	TRUE	TRUE	FALSE	-1.17828	3.8691
RPS6KL1	TRUE	FALSE	0	0	0	0	0	8	FALSE	FALSE	FALSE	FALSE	FALSE	0	TRUE	TRUE	FALSE	0.0287665	2.17642
RPS7	TRUE	FALSE	0	0	0	0	0	0	FALSE	FALSE	FALSE	FALSE	TRUE	1	FALSE	TRUE	FALSE	2.94794	2.69214
RPS8	TRUE	FALSE	0	0	0	0	0	0	FALSE	FALSE	TRUE	FALSE	TRUE	3	FALSE	FALSE	FALSE	3.08255	3.15671
RPS9	TRUE	FALSE	0	0	0	0	0	0	FALSE	FALSE	FALSE	FALSE	TRUE	3	FALSE	TRUE	FALSE	4.00479	2.18185
RPS10	TRUE	FALSE	0	0	0	0	0	0	FALSE	FALSE	FALSE	FALSE	TRUE	1	FALSE	TRUE	FALSE	2.4142	2.96539
RPS11	TRUE	FALSE	0	0	0	0	0	0	FALSE	FALSE	FALSE	FALSE	TRUE	2	FALSE	TRUE	FALSE	2.15342	2.72882
RPS12	TRUE	FALSE	0	0	0	0	0	0	FALSE	FALSE	FALSE	FALSE	TRUE	1	FALSE	FALSE	FALSE	0.615991	2.32765
RPS13	TRUE	FALSE	0	0	0	0	0	0	FALSE	FALSE	FALSE	FALSE	TRUE	2	FALSE	FALSE	FALSE	2.19275	3.09944
RPS14	TRUE	FALSE	0	0	0	0	0	0	FALSE	FALSE	FALSE	FALSE	TRUE	1	FALSE	TRUE	FALSE	2.80732	2.48106
RPS15	TRUE	FALSE	0	0	0	0	0	0	FALSE	FALSE	FALSE	FALSE	TRUE	1	FALSE	TRUE	FALSE	2.91304	1.89469
RPS15A	TRUE	FALSE	0	0	0	0	0	0	FALSE	FALSE	FALSE	FALSE	TRUE	1	FALSE	FALSE	FALSE	2.70332	2.35054
RPS16	TRUE	FALSE	0	0	0	0	0	0	FALSE	FALSE	FALSE	FALSE	TRUE	1	FALSE	TRUE	FALSE	2.30953	2.02911
RPS17	TRUE	FALSE	0	0	0	0	0	0	FALSE	FALSE	FALSE	FALSE	TRUE	1	FALSE	TRUE	FALSE
RPS18	TRUE	FALSE	0	0	0	0	0	0	FALSE	FALSE	FALSE	FALSE	TRUE	3	FALSE	TRUE	FALSE	3.44991	3.11976
RPS19	TRUE	FALSE	0	0	0	0	0	0	FALSE	FALSE	FALSE	FALSE	TRUE	4	FALSE	TRUE	FALSE	2.06724	2.79596
RPS19BP1	TRUE	FALSE	0	0	0	0	0	0	FALSE	FALSE	FALSE	FALSE	FALSE	0	FALSE	TRUE	FALSE	1.31232	0.818351
RPS20	TRUE	FALSE	0	0	0	0	0	0	FALSE	FALSE	FALSE	FALSE	TRUE	1	FALSE	TRUE	FALSE	2.01413	2.41422
RPS21	TRUE	FALSE	0	0	0	0	0	0	FALSE	FALSE	FALSE	FALSE	TRUE	1	FALSE	TRUE	FALSE	1.79687	1.88602
RPS23	TRUE	FALSE	0	0	0	0	0	0	FALSE	FALSE	FALSE	FALSE	TRUE	1	FALSE	TRUE	FALSE	2.80605	2.54416
RPS24	TRUE	FALSE	0	0	0	0	0	0	FALSE	FALSE	FALSE	FALSE	TRUE	1	FALSE	TRUE	FALSE	1.80312	2.42942
RPS25	TRUE	FALSE	0	0	0	0	0	0	FALSE	FALSE	FALSE	FALSE	TRUE	1	FALSE	TRUE	FALSE	2.00443	2.26149
RPS26	TRUE	FALSE	0	0	0	0	0	0	FALSE	FALSE	FALSE	FALSE	TRUE	1	FALSE	TRUE	FALSE	3.14113	2.58406
RPS27	TRUE	FALSE	0	0	0	0	0	0	FALSE	FALSE	FALSE	FALSE	TRUE	1	TRUE	FALSE	FALSE	1.01896	1.89606
RPS27A	TRUE	FALSE	0	0	0	0	0	0	FALSE	FALSE	FALSE	FALSE	TRUE	1	FALSE	TRUE	FALSE	1.21871	2.03242
RPS27L	TRUE	FALSE	0	0	0	0	0	0	FALSE	FALSE	FALSE	FALSE	TRUE	2	FALSE	TRUE	FALSE	0.03346	1.5211
RPS28	TRUE	FALSE	0	0	0	0	0	0	FALSE	FALSE	TRUE	FALSE	TRUE	2	FALSE	TRUE	FALSE	2.17488	1.86902
RPS29	TRUE	FALSE	0	0	0	0	0	0	FALSE	FALSE	FALSE	FALSE	TRUE	1	FALSE	TRUE	FALSE	1.96008	1.56393
RPSA	TRUE	FALSE	0	0	0	0	0	0	FALSE	FALSE	FALSE	FALSE	TRUE	8	FALSE	TRUE	TRUE	3.3354	2.58009
RPTN	TRUE	FALSE	0	0	0	0	1	0	FALSE	FALSE	FALSE	FALSE	FALSE	0	TRUE	TRUE	FALSE	-2.2056	0.0108884
RPTOR	TRUE	FALSE	2	7	0	0	0	0	TRUE	FALSE	FALSE	FALSE	TRUE	5	FALSE	TRUE	FALSE	6.01396	7.114
RPUSD1	TRUE	FALSE	0	0	0	0	0	0	FALSE	FALSE	FALSE	FALSE	FALSE	0	FALSE	TRUE	FALSE	-0.703261	-1.03466
RPUSD2	TRUE	FALSE	0	0	0	0	1	0	FALSE	FALSE	FALSE	FALSE	FALSE	0	FALSE	TRUE	FALSE	0.581494	1.28596
RPUSD3	TRUE	FALSE	0	0	0	0	0	0	FALSE	FALSE	FALSE	FALSE	FALSE	0	FALSE	TRUE	FALSE	-0.0974406	1.82998
RPUSD4	TRUE	FALSE	0	0	0	0	0	0	FALSE	FALSE	FALSE	FALSE	FALSE	0	FALSE	TRUE	FALSE	-0.0992269	2.19704
RRAD	TRUE	FALSE	0	0	2	0	0	0	FALSE	FALSE	FALSE	FALSE	TRUE	5	FALSE	TRUE	FALSE	2.37896	2.10816
RRAGA	TRUE	FALSE	0	0	0	2	0	0	FALSE	FALSE	FALSE	FALSE	TRUE	12	FALSE	TRUE	FALSE	4.24155	2.05585
RRAGB	FALSE	FALSE	0	0	0	0	0	0	FALSE	FALSE	FALSE	FALSE	FALSE	0	FALSE	TRUE	FALSE	1.84066	3.0456
RRAGC	TRUE	FALSE	0	0	0	0	0	0	FALSE	FALSE	FALSE	FALSE	TRUE	5	FALSE	TRUE	FALSE	2.27487	2.72119
RRAGD	TRUE	FALSE	0	4	0	0	0	0	FALSE	FALSE	FALSE	FALSE	TRUE	5	FALSE	FALSE	FALSE	2.37809	2.75359
RRAS	TRUE	FALSE	0	0	0	0	0	0	FALSE	FALSE	FALSE	FALSE	FALSE	0	FALSE	TRUE	FALSE	1.30558	2.04437
RRAS2	TRUE	FALSE	0	3	0	0	2	3	FALSE	FALSE	FALSE	FALSE	FALSE	0	FALSE	TRUE	FALSE	2.04681	2.38498
RRBP1	TRUE	FALSE	0	0	0	0	0	0	FALSE	FALSE	FALSE	FALSE	TRUE	2	FALSE	FALSE	FALSE	-0.745926	3.6602
RREB1	TRUE	FALSE	1	6	0	0	0	0	FALSE	FALSE	FALSE	FALSE	TRUE	8	FALSE	TRUE	TRUE	-0.047612	5.32886
RRH	TRUE	FALSE	0	0	0	0	0	0	FALSE	FALSE	FALSE	FALSE	FALSE	0	TRUE	TRUE	FALSE	-1.45571	0.515416
RRM1	TRUE	FALSE	0	0	0	0	0	0	FALSE	FALSE	FALSE	FALSE	TRUE	40	TRUE	TRUE	FALSE	3.80824	5.7595
RRM2	TRUE	FALSE	0	0	0	0	0	10	FALSE	FALSE	FALSE	FALSE	TRUE	40	TRUE	TRUE	FALSE	2.42855	3.5564
RRM2B	TRUE	TRUE	0	0	0	0	0	0	FALSE	FALSE	FALSE	FALSE	TRUE	17	TRUE	TRUE	FALSE	1.01823	2.72
RRN3	TRUE	FALSE	0	1	0	0	0	0	FALSE	FALSE	FALSE	FALSE	TRUE	5	FALSE	TRUE	TRUE	0.563682	2.95896
RRP1	TRUE	FALSE	0	0	0	0	0	0	FALSE	FALSE	FALSE	FALSE	TRUE	8	FALSE	TRUE	FALSE	-0.173011	2.6176
RRP1B	TRUE	FALSE	0	0	0	0	0	0	FALSE	FALSE	FALSE	FALSE	TRUE	65	FALSE	TRUE	FALSE	1.33964	3.72223
RRP7A	TRUE	FALSE	0	0	0	0	0	0	FALSE	FALSE	FALSE	FALSE	TRUE	7	FALSE	TRUE	FALSE	0.528181	1.66698
RRP8	TRUE	FALSE	0	0	0	0	0	0	FALSE	FALSE	FALSE	FALSE	TRUE	56	FALSE	TRUE	TRUE	-2.16524	1.13468
RRP9	TRUE	FALSE	0	0	0	0	0	0	FALSE	FALSE	FALSE	FALSE	TRUE	10	FALSE	TRUE	FALSE	1.71861	3.53419
RRP12	TRUE	FALSE	1	2	0	0	0	6	FALSE	FALSE	FALSE	FALSE	TRUE	30	FALSE	FALSE	FALSE	0.722298	4.53781
RRP15	TRUE	FALSE	0	0	0	0	0	0	FALSE	FALSE	FALSE	FALSE	TRUE	16	FALSE	TRUE	FALSE	-0.792176	0.789415
RRP36	TRUE	FALSE	0	0	0	0	0	0	FALSE	FALSE	FALSE	FALSE	FALSE	0	FALSE	FALSE	FALSE	-0.13257	0.192619
RRS1	TRUE	FALSE	0	0	0	0	0	0	FALSE	FALSE	FALSE	FALSE	TRUE	64	FALSE	TRUE	FALSE	1.883	2.09413
RS1	FALSE	FALSE	0	0	0	0	0	0	FALSE	FALSE	FALSE	FALSE	TRUE	3	TRUE	TRUE	FALSE	1.51443	2.61515
RSAD1	TRUE	FALSE	0	0	0	0	0	0	FALSE	FALSE	FALSE	FALSE	TRUE	2	FALSE	TRUE	FALSE	0.297813	1.09032
RSAD2	TRUE	FALSE	0	0	0	0	0	4	FALSE	FALSE	FALSE	FALSE	TRUE	8	FALSE	TRUE	FALSE	-0.175445	-1.27918
RSBN1	TRUE	FALSE	0	0	0	0	0	0	FALSE	FALSE	FALSE	FALSE	TRUE	2	FALSE	TRUE	TRUE	2.72548	4.20669
RSBN1L	TRUE	FALSE	0	0	0	0	0	0	FALSE	FALSE	FALSE	FALSE	FALSE	0	FALSE	TRUE	FALSE	1.01092	3.75788
RSC1A1	FALSE	FALSE	0	0	0	0	0	0	FALSE	FALSE	FALSE	FALSE	FALSE	0	FALSE	TRUE	TRUE	-1.66281	-0.64092
RSF1	TRUE	FALSE	1	0	2	0	0	0	FALSE	FALSE	FALSE	FALSE	FALSE	0	FALSE	TRUE	FALSE	0.908691	6.79081
RSKR	TRUE	FALSE	0	0	0	0	0	0	FALSE	FALSE	FALSE	FALSE	FALSE	0	FALSE	TRUE	FALSE
RSL1D1	TRUE	FALSE	0	0	0	0	0	0	FALSE	FALSE	FALSE	FALSE	FALSE	0	FALSE	TRUE	FALSE	-2.46677	1.88803
RSL24D1	TRUE	FALSE	0	0	0	0	0	0	FALSE	FALSE	FALSE	FALSE	TRUE	7	FALSE	TRUE	FALSE	0.394097	2.96928
RSPH1	TRUE	FALSE	0	0	0	0	0	0	FALSE	FALSE	FALSE	FALSE	FALSE	0	FALSE	TRUE	FALSE	-0.484926	1.62293
RSPH3	TRUE	FALSE	0	0	0	0	0	0	FALSE	FALSE	FALSE	FALSE	FALSE	0	FALSE	TRUE	FALSE	0.989659	2.94689
RSPH4A	TRUE	FALSE	0	0	0	0	0	3	FALSE	FALSE	FALSE	FALSE	FALSE	0	FALSE	TRUE	FALSE	-0.208919	1.6771
RSPH6A	TRUE	FALSE	0	0	0	0	0	0	FALSE	FALSE	FALSE	FALSE	FALSE	0	FALSE	FALSE	FALSE	-0.835911	0.988442
RSPH9	TRUE	FALSE	0	0	0	0	0	0	FALSE	FALSE	FALSE	FALSE	FALSE	0	FALSE	TRUE	FALSE	0.649089	1.42887
RSPH10B	TRUE	FALSE	0	0	0	0	0	0	FALSE	FALSE	FALSE	FALSE	FALSE	0	FALSE	TRUE	FALSE
RSPH10B2	TRUE	FALSE	0	0	0	0	0	0	FALSE	FALSE	FALSE	FALSE	FALSE	0	FALSE	TRUE	FALSE
RSPH14	TRUE	FALSE	0	0	0	0	0	0	FALSE	FALSE	FALSE	FALSE	FALSE	0	FALSE	TRUE	FALSE
RSPO1	TRUE	FALSE	0	0	3	0	1	0	FALSE	FALSE	FALSE	FALSE	FALSE	0	TRUE	TRUE	TRUE	0.599235	1.12815
RSPO2	TRUE	FALSE	0	0	0	0	0	5	FALSE	FALSE	FALSE	FALSE	FALSE	0	TRUE	TRUE	FALSE	-0.14631	2.90129
RSPO3	TRUE	FALSE	0	0	0	7	9	2	FALSE	FALSE	FALSE	FALSE	FALSE	0	TRUE	TRUE	FALSE	1.33891	2.575
RSPO4	TRUE	FALSE	0	0	0	0	0	0	FALSE	FALSE	FALSE	FALSE	FALSE	0	TRUE	TRUE	FALSE	-0.81415	0.726604
RSPRY1	TRUE	FALSE	0	0	0	0	0	0	FALSE	FALSE	FALSE	FALSE	FALSE	0	TRUE	TRUE	FALSE	3.08454	4.82911
RSRC1	TRUE	FALSE	0	0	0	0	0	0	FALSE	FALSE	FALSE	FALSE	TRUE	3	FALSE	FALSE	FALSE	-0.659478	1.87073
RSRC2	TRUE	FALSE	0	0	0	0	0	0	FALSE	FALSE	FALSE	FALSE	TRUE	12	FALSE	FALSE	FALSE	1.88236	4.37025
RSRP1	TRUE	FALSE	0	0	0	0	0	0	FALSE	FALSE	FALSE	FALSE	TRUE	2	FALSE	TRUE	FALSE
RSU1	TRUE	FALSE	0	2	0	0	0	0	TRUE	FALSE	FALSE	FALSE	TRUE	21	FALSE	TRUE	FALSE	0.652637	2.0857
RTBDN	TRUE	FALSE	0	0	0	0	0	0	FALSE	FALSE	FALSE	FALSE	FALSE	0	FALSE	TRUE	FALSE	0.919272	-0.00919644
RTCA	TRUE	FALSE	0	0	0	0	0	0	FALSE	FALSE	FALSE	FALSE	TRUE	2	FALSE	TRUE	FALSE	-0.417291	2.32975
RTCB	TRUE	FALSE	0	0	0	0	0	0	FALSE	FALSE	FALSE	FALSE	TRUE	2	FALSE	TRUE	FALSE	1.146	3.14574
RTEL1	TRUE	FALSE	9	5	0	0	0	0	FALSE	FALSE	FALSE	FALSE	FALSE	0	FALSE	TRUE	TRUE	-1.70741	5.725
RTF1	TRUE	FALSE	0	0	0	0	0	0	FALSE	FALSE	FALSE	FALSE	FALSE	0	FALSE	TRUE	FALSE	4.49438	4.68063
RTF2	TRUE	FALSE	0	0	0	0	0	0	FALSE	FALSE	FALSE	FALSE	TRUE	1	FALSE	TRUE	FALSE
RTKN	TRUE	FALSE	0	0	0	0	0	0	FALSE	FALSE	FALSE	FALSE	TRUE	1	FALSE	TRUE	FALSE	0.607707	2.50896
RTKN2	TRUE	FALSE	0	0	0	0	0	1	FALSE	FALSE	FALSE	FALSE	FALSE	0	FALSE	TRUE	FALSE	-1.39077	0.80373
RTL1	TRUE	FALSE	0	0	0	0	0	0	FALSE	FALSE	FALSE	FALSE	FALSE	0	FALSE	TRUE	TRUE	3.37228	2.77533
RTL3	FALSE	FALSE	0	0	0	0	0	0	FALSE	FALSE	FALSE	FALSE	FALSE	0	FALSE	TRUE	FALSE
RTL4	FALSE	FALSE	0	0	0	0	0	0	FALSE	FALSE	FALSE	FALSE	FALSE	0	FALSE	TRUE	FALSE
RTL5	FALSE	FALSE	0	0	0	0	0	0	FALSE	FALSE	FALSE	FALSE	FALSE	0	FALSE	TRUE	FALSE
RTL6	TRUE	FALSE	0	0	0	0	0	0	FALSE	FALSE	FALSE	FALSE	FALSE	0	FALSE	TRUE	FALSE
RTL8A	FALSE	FALSE	0	0	0	0	0	0	FALSE	FALSE	FALSE	FALSE	FALSE	0	FALSE	TRUE	FALSE
RTL8B	FALSE	FALSE	0	0	0	0	0	0	FALSE	FALSE	FALSE	FALSE	FALSE	0	FALSE	TRUE	FALSE
RTL8C	FALSE	FALSE	0	0	0	0	0	0	FALSE	FALSE	FALSE	FALSE	TRUE	1	FALSE	TRUE	FALSE
RTL9	FALSE	FALSE	0	0	0	0	0	0	FALSE	FALSE	FALSE	FALSE	FALSE	0	FALSE	FALSE	FALSE
RTL10	TRUE	FALSE	0	0	1	0	0	0	FALSE	FALSE	FALSE	FALSE	FALSE	0	FALSE	FALSE	FALSE
RTN1	TRUE	FALSE	1	0	0	0	0	0	FALSE	FALSE	FALSE	FALSE	FALSE	0	FALSE	TRUE	FALSE	0.377512	3.46323
RTN2	TRUE	FALSE	0	0	0	0	0	0	FALSE	FALSE	FALSE	FALSE	TRUE	23	FALSE	TRUE	FALSE	0.853541	3.94006
RTN3	TRUE	FALSE	0	0	0	0	0	0	FALSE	FALSE	FALSE	FALSE	FALSE	0	TRUE	TRUE	FALSE	-1.35298	2.98945
RTN4	TRUE	FALSE	0	0	0	0	0	0	FALSE	FALSE	FALSE	FALSE	TRUE	5	TRUE	TRUE	FALSE	-2.37365	2.89042
RTN4IP1	TRUE	FALSE	0	0	0	0	0	2	FALSE	FALSE	FALSE	FALSE	FALSE	0	TRUE	TRUE	FALSE	-0.0785652	1.4261
RTN4R	TRUE	FALSE	0	0	0	0	0	0	TRUE	FALSE	FALSE	FALSE	TRUE	1	TRUE	TRUE	FALSE	1.4734	2.03561
RTN4RL1	TRUE	FALSE	0	0	0	0	0	0	FALSE	FALSE	FALSE	FALSE	FALSE	0	TRUE	TRUE	FALSE	1.32362	2.18322
RTN4RL2	TRUE	FALSE	0	0	0	0	0	2	FALSE	FALSE	FALSE	FALSE	FALSE	0	FALSE	TRUE	FALSE	4.33748	3.30941
RTP1	TRUE	FALSE	0	0	0	0	0	0	FALSE	FALSE	FALSE	FALSE	FALSE	0	FALSE	TRUE	FALSE	0.760346	2.12436
RTP2	TRUE	FALSE	0	0	0	0	0	0	FALSE	FALSE	FALSE	FALSE	FALSE	0	FALSE	TRUE	FALSE	-0.990627	0.446363
RTP3	TRUE	FALSE	0	0	0	0	0	3	FALSE	FALSE	FALSE	FALSE	FALSE	0	FALSE	TRUE	FALSE	-0.67758	1.68219
RTP4	TRUE	FALSE	0	0	0	0	0	0	FALSE	FALSE	FALSE	FALSE	FALSE	0	FALSE	TRUE	FALSE	-0.171992	1.20817
RTP5	TRUE	FALSE	0	0	0	1	0	0	FALSE	FALSE	FALSE	FALSE	FALSE	0	FALSE	FALSE	FALSE
RTRAF	TRUE	FALSE	0	0	1	0	0	0	FALSE	FALSE	FALSE	FALSE	TRUE	3	FALSE	TRUE	FALSE
RTTN	TRUE	FALSE	0	2	0	0	0	0	FALSE	FALSE	FALSE	FALSE	FALSE	0	FALSE	TRUE	FALSE	-1.68987	5.28934
RUBCN	TRUE	FALSE	0	0	0	0	0	0	FALSE	FALSE	FALSE	FALSE	TRUE	1	FALSE	TRUE	FALSE
RUBCNL	TRUE	FALSE	0	0	0	0	0	0	FALSE	FALSE	FALSE	FALSE	FALSE	0	FALSE	TRUE	FALSE
RUFY1	TRUE	FALSE	0	0	0	0	0	0	FALSE	FALSE	FALSE	FALSE	FALSE	0	FALSE	TRUE	FALSE	0.464256	3.91
RUFY2	TRUE	FALSE	0	0	0	0	0	0	FALSE	FALSE	FALSE	FALSE	FALSE	0	FALSE	TRUE	FALSE	1.16457	4.29569
RUFY3	TRUE	FALSE	0	0	0	0	0	3	FALSE	FALSE	FALSE	FALSE	FALSE	0	FALSE	TRUE	FALSE	1.64577	4.64573
RUFY4	TRUE	FALSE	0	0	0	0	0	0	FALSE	FALSE	FALSE	FALSE	FALSE	0	FALSE	FALSE	FALSE	-1.35812	-0.456047
RUNDC1	TRUE	FALSE	0	0	0	0	0	0	FALSE	FALSE	FALSE	FALSE	FALSE	0	FALSE	TRUE	FALSE	1.69056	2.16268
RUNDC3A	TRUE	FALSE	0	0	0	0	0	0	FALSE	FALSE	FALSE	FALSE	FALSE	0	FALSE	TRUE	FALSE	3.3083	3.10084
RUNDC3B	TRUE	FALSE	0	0	0	0	0	0	FALSE	FALSE	FALSE	FALSE	FALSE	0	FALSE	TRUE	FALSE	0.0262394	2.52695
RUNX1	TRUE	FALSE	5	8	3	0	0	0	FALSE	FALSE	FALSE	FALSE	TRUE	11	FALSE	TRUE	TRUE	2.4841	2.90618
RUNX1T1	TRUE	FALSE	0	0	3	0	0	0	FALSE	FALSE	FALSE	FALSE	TRUE	3	FALSE	TRUE	FALSE	3.05508	4.43961
RUNX2	TRUE	FALSE	2	6	1	0	0	0	FALSE	FALSE	FALSE	FALSE	TRUE	14	FALSE	TRUE	TRUE	2.55755	3.96202
RUNX3	TRUE	FALSE	2	6	0	0	0	0	FALSE	FALSE	FALSE	FALSE	TRUE	7	FALSE	TRUE	FALSE	4.31944	2.86636
RUSC1	TRUE	FALSE	0	0	0	0	0	0	FALSE	FALSE	FALSE	FALSE	TRUE	3	FALSE	TRUE	FALSE	2.87693	4.0534
RUSC2	TRUE	FALSE	0	0	0	0	0	0	FALSE	FALSE	FALSE	FALSE	FALSE	0	FALSE	TRUE	FALSE	0.0465038	5.84257
RUSF1	TRUE	FALSE	0	0	0	0	0	0	FALSE	FALSE	FALSE	FALSE	TRUE	7	FALSE	TRUE	FALSE
RUVBL1	TRUE	FALSE	0	0	0	0	0	0	FALSE	FALSE	FALSE	FALSE	TRUE	56	FALSE	TRUE	FALSE	3.19974	4.37191
RUVBL2	TRUE	FALSE	0	1	0	0	0	0	FALSE	FALSE	FALSE	FALSE	TRUE	9	FALSE	TRUE	FALSE	4.19302	4.43573
RWDD1	TRUE	FALSE	0	0	0	0	0	0	FALSE	FALSE	FALSE	FALSE	FALSE	0	FALSE	TRUE	FALSE	0.641171	2.2603
RWDD2A	TRUE	FALSE	0	0	0	0	0	0	FALSE	FALSE	FALSE	FALSE	TRUE	5	FALSE	TRUE	FALSE	0.64052	0.455629
RWDD2B	TRUE	FALSE	0	0	0	0	0	9	FALSE	FALSE	FALSE	FALSE	TRUE	8	FALSE	TRUE	FALSE	0.187914	0.934026
RWDD3	TRUE	FALSE	0	0	0	0	0	0	FALSE	FALSE	FALSE	FALSE	FALSE	0	FALSE	TRUE	FALSE	-0.245506	-0.684834
RWDD4	TRUE	FALSE	0	0	0	0	0	0	FALSE	FALSE	FALSE	FALSE	FALSE	0	FALSE	TRUE	FALSE	0.440706	2.49361
RXFP1	TRUE	FALSE	0	0	0	0	10	0	FALSE	FALSE	FALSE	FALSE	TRUE	5	TRUE	TRUE	FALSE	-0.137897	2.34064
RXFP2	TRUE	FALSE	0	0	0	0	0	0	FALSE	FALSE	FALSE	FALSE	TRUE	4	TRUE	TRUE	FALSE	0.0981397	2.33977
RXFP3	TRUE	FALSE	0	0	0	0	0	0	FALSE	FALSE	FALSE	FALSE	TRUE	3	TRUE	TRUE	FALSE	2.41254	-2.12731
RXFP4	FALSE	FALSE	0	0	0	0	0	0	FALSE	FALSE	FALSE	FALSE	TRUE	2	TRUE	TRUE	TRUE	0.31827	0.77212
RXRA	TRUE	FALSE	2	3	7	1	0	0	FALSE	FALSE	FALSE	FALSE	TRUE	77	TRUE	TRUE	TRUE	3.43235	3.32875
RXRB	TRUE	FALSE	1	0	0	0	0	0	FALSE	FALSE	FALSE	FALSE	TRUE	35	TRUE	TRUE	TRUE	3.78172	4.1307
RXRG	TRUE	FALSE	0	1	0	0	0	0	FALSE	FALSE	FALSE	FALSE	TRUE	27	TRUE	TRUE	FALSE	1.69658	3.64523
RXYLT1	TRUE	FALSE	0	0	0	0	0	0	FALSE	FALSE	FALSE	FALSE	TRUE	9	FALSE	TRUE	FALSE
RYBP	TRUE	FALSE	0	0	0	0	0	0	FALSE	FALSE	FALSE	FALSE	TRUE	7	TRUE	TRUE	TRUE
RYK	TRUE	FALSE	0	0	0	0	0	0	FALSE	FALSE	TRUE	FALSE	TRUE	3	TRUE	TRUE	TRUE
RYR1	TRUE	FALSE	0	0	0	4	0	0	FALSE	FALSE	FALSE	FALSE	TRUE	33	TRUE	TRUE	FALSE	4.43735	9.59435
RYR2	TRUE	FALSE	0	0	0	0	0	0	TRUE	FALSE	FALSE	FALSE	TRUE	28	TRUE	TRUE	TRUE	5.21234	10.6219
RYR3	TRUE	FALSE	0	0	0	0	0	1	FALSE	FALSE	FALSE	FALSE	TRUE	10	TRUE	TRUE	FALSE	0.753375	10.6435
S1PR1	TRUE	FALSE	0	0	0	0	0	0	FALSE	FALSE	FALSE	FALSE	TRUE	41	TRUE	TRUE	FALSE	3.80749	1.93428
S1PR2	TRUE	FALSE	0	0	0	0	0	0	FALSE	FALSE	FALSE	FALSE	TRUE	9	TRUE	TRUE	FALSE	2.17665	1.40336
S1PR3	TRUE	FALSE	0	0	0	0	0	0	FALSE	FALSE	FALSE	FALSE	TRUE	18	TRUE	TRUE	FALSE	1.69257	1.01753
S1PR4	TRUE	FALSE	0	0	0	0	0	0	FALSE	FALSE	FALSE	FALSE	TRUE	14	TRUE	TRUE	FALSE	1.57189	2.02025
S1PR5	TRUE	FALSE	0	0	0	0	0	0	FALSE	FALSE	FALSE	FALSE	TRUE	8	TRUE	TRUE	FALSE	3.46833	0.736012
S100A1	TRUE	FALSE	0	0	5	0	0	0	FALSE	FALSE	FALSE	FALSE	TRUE	5	FALSE	TRUE	FALSE	-0.211851	-0.450043
S100A2	TRUE	FALSE	0	0	1	0	0	0	FALSE	FALSE	FALSE	FALSE	TRUE	17	FALSE	FALSE	FALSE	-0.204851	-0.877149
S100A3	TRUE	FALSE	0	0	1	0	0	0	FALSE	FALSE	FALSE	FALSE	TRUE	4	FALSE	TRUE	FALSE	-0.527569	-0.510496
S100A4	TRUE	FALSE	0	0	3	0	0	0	FALSE	FALSE	FALSE	FALSE	TRUE	21	FALSE	TRUE	FALSE	0.0488786	-0.451143
S100A5	TRUE	FALSE	0	0	3	0	0	1	FALSE	FALSE	FALSE	FALSE	FALSE	0	FALSE	TRUE	FALSE	-1.1721	-1.97669
S100A6	TRUE	FALSE	0	0	0	0	0	0	FALSE	FALSE	FALSE	FALSE	TRUE	32	FALSE	TRUE	FALSE	0.0288071	0.827329
S100A7	TRUE	FALSE	0	0	1	0	0	0	FALSE	FALSE	FALSE	FALSE	TRUE	10	TRUE	TRUE	FALSE	-0.677615	1.44307
S100A7A	TRUE	FALSE	0	0	1	0	0	0	FALSE	FALSE	FALSE	FALSE	FALSE	0	FALSE	TRUE	FALSE	-1.62358	0.137601
S100A8	TRUE	FALSE	0	0	0	0	0	0	FALSE	FALSE	FALSE	FALSE	TRUE	13	TRUE	TRUE	FALSE	0.212745	0.87434
S100A9	TRUE	FALSE	1	0	0	0	0	0	FALSE	FALSE	FALSE	FALSE	TRUE	8	TRUE	TRUE	FALSE	0.84729	1.80476
S100A10	TRUE	FALSE	0	0	0	0	0	0	FALSE	FALSE	FALSE	FALSE	TRUE	8	FALSE	TRUE	FALSE	0.742138	0.788865
S100A11	TRUE	FALSE	0	0	0	0	0	0	FALSE	FALSE	FALSE	FALSE	TRUE	2	FALSE	TRUE	FALSE	0.0227065	0.610691
S100A12	TRUE	FALSE	0	0	1	0	0	0	FALSE	FALSE	FALSE	FALSE	TRUE	7	TRUE	FALSE	FALSE	-1.40807	0.20405
S100A13	TRUE	FALSE	0	0	0	0	0	0	FALSE	FALSE	FALSE	FALSE	TRUE	48	TRUE	TRUE	FALSE	0.0939009	0.255606
S100A14	TRUE	FALSE	0	0	0	0	0	0	FALSE	FALSE	FALSE	FALSE	TRUE	2	FALSE	TRUE	FALSE	-0.580462	0.730224
S100A16	TRUE	FALSE	0	0	0	0	0	0	FALSE	FALSE	FALSE	FALSE	TRUE	3	FALSE	TRUE	FALSE	-0.600452	-0.245173
S100B	TRUE	FALSE	0	1	1	0	0	0	FALSE	FALSE	FALSE	FALSE	TRUE	39	TRUE	TRUE	FALSE	0.336157	0.844985
S100G	FALSE	FALSE	0	0	0	0	0	0	FALSE	FALSE	FALSE	FALSE	TRUE	8	FALSE	TRUE	FALSE	0.0680099	0.529418
S100P	TRUE	FALSE	0	0	1	0	0	0	TRUE	FALSE	FALSE	FALSE	TRUE	8	FALSE	FALSE	FALSE	-0.541666	0.582854
S100PBP	TRUE	FALSE	0	0	0	0	0	0	FALSE	FALSE	FALSE	FALSE	TRUE	1	FALSE	FALSE	FALSE	-0.532933	3.35465
S100Z	TRUE	FALSE	0	0	1	0	0	0	FALSE	FALSE	FALSE	FALSE	FALSE	0	FALSE	TRUE	FALSE	-0.367589	0.247889
SAA1	TRUE	FALSE	0	0	0	8	0	0	FALSE	FALSE	FALSE	FALSE	TRUE	8	TRUE	FALSE	FALSE	1.1283	1.68347
SAA2	TRUE	FALSE	0	6	1	10	0	0	FALSE	FALSE	FALSE	FALSE	FALSE	0	TRUE	FALSE	FALSE	1.34627	1.08645
SAA4	TRUE	FALSE	0	2	1	10	0	0	FALSE	FALSE	FALSE	FALSE	FALSE	0	TRUE	TRUE	FALSE	-0.44455	0.590253
SAAL1	TRUE	FALSE	0	0	0	0	0	0	FALSE	FALSE	FALSE	FALSE	FALSE	0	FALSE	TRUE	FALSE	-0.705723	1.94466
SAC3D1	TRUE	FALSE	0	0	0	0	0	0	FALSE	FALSE	FALSE	FALSE	TRUE	7	FALSE	TRUE	FALSE	1.12861	-0.512775
SACM1L	TRUE	FALSE	0	0	0	0	0	0	FALSE	FALSE	FALSE	FALSE	TRUE	19	FALSE	TRUE	FALSE	1.51373	4.37067
SACS	TRUE	FALSE	0	0	0	0	0	0	FALSE	FALSE	FALSE	FALSE	TRUE	6	TRUE	TRUE	FALSE	-1.4926	5.71008
SAE1	TRUE	FALSE	0	0	0	0	0	0	FALSE	FALSE	FALSE	FALSE	TRUE	2	TRUE	TRUE	FALSE	0.160135	3.61125
SAFB	TRUE	FALSE	0	0	0	0	0	0	FALSE	FALSE	FALSE	FALSE	FALSE	0	FALSE	TRUE	FALSE	3.70855	5.22062
SAFB2	TRUE	FALSE	0	0	0	0	0	1	FALSE	FALSE	FALSE	FALSE	TRUE	2	FALSE	TRUE	FALSE	1.31754	5.14956
SAG	TRUE	FALSE	0	0	0	0	0	0	FALSE	FALSE	FALSE	FALSE	TRUE	6	FALSE	TRUE	TRUE	-0.310675	0.840154
SAGE1	FALSE	FALSE	0	0	0	0	0	0	FALSE	FALSE	FALSE	FALSE	FALSE	0	FALSE	FALSE	FALSE	-1.85257	1.33107
SALL1	TRUE	FALSE	0	0	0	0	0	0	FALSE	FALSE	FALSE	FALSE	TRUE	2	FALSE	TRUE	TRUE	0.478512	4.16939
SALL2	TRUE	FALSE	0	0	0	0	0	0	FALSE	FALSE	FALSE	FALSE	FALSE	0	FALSE	TRUE	FALSE	-0.0295563	1.57828
SALL3	TRUE	FALSE	0	0	0	0	0	1	FALSE	FALSE	FALSE	FALSE	FALSE	0	FALSE	TRUE	FALSE	2.68	2.42845
SALL4	TRUE	FALSE	0	1	0	0	0	0	FALSE	FALSE	FALSE	FALSE	TRUE	4	FALSE	TRUE	FALSE	1.66475	4.5718
SAMD1	TRUE	FALSE	0	0	0	0	0	0	FALSE	FALSE	FALSE	FALSE	FALSE	0	TRUE	FALSE	FALSE	-0.631902	1.77633
SAMD3	TRUE	FALSE	0	0	0	1	0	1	FALSE	FALSE	FALSE	FALSE	FALSE	0	FALSE	FALSE	FALSE	-1.53646	1.91336
SAMD4A	TRUE	FALSE	1	3	0	0	0	0	TRUE	FALSE	FALSE	FALSE	FALSE	0	FALSE	TRUE	FALSE	2.51907	4.75301
SAMD4B	TRUE	FALSE	0	1	0	0	0	0	TRUE	FALSE	FALSE	FALSE	FALSE	0	FALSE	TRUE	FALSE	3.34208	4.56096
SAMD5	TRUE	FALSE	0	0	0	0	0	0	FALSE	FALSE	FALSE	FALSE	FALSE	0	FALSE	FALSE	FALSE	1.62553	-0.589042
SAMD7	TRUE	FALSE	0	0	0	0	0	0	FALSE	FALSE	FALSE	FALSE	FALSE	0	FALSE	TRUE	FALSE	-0.215328	1.1586
SAMD8	TRUE	FALSE	0	0	0	0	0	0	FALSE	FALSE	FALSE	FALSE	FALSE	0	FALSE	TRUE	FALSE	2.04531	1.98126
SAMD9	TRUE	FALSE	0	0	0	0	0	0	FALSE	FALSE	FALSE	FALSE	TRUE	2	FALSE	FALSE	FALSE	-0.122609	-0.666455
SAMD9L	TRUE	FALSE	0	0	0	0	0	0	FALSE	FALSE	FALSE	FALSE	FALSE	0	FALSE	TRUE	FALSE	0.242222	2.05541
SAMD10	TRUE	FALSE	0	0	0	0	0	0	FALSE	FALSE	FALSE	FALSE	FALSE	0	FALSE	FALSE	FALSE	1.17406	0.835074
SAMD11	TRUE	FALSE	0	0	0	0	0	0	FALSE	FALSE	FALSE	FALSE	FALSE	0	FALSE	FALSE	FALSE	-3.7862	0.665532
SAMD12	TRUE	FALSE	0	0	0	0	0	0	FALSE	FALSE	FALSE	FALSE	FALSE	0	FALSE	TRUE	FALSE	-0.511036	1.35148
SAMD13	TRUE	FALSE	0	0	0	0	0	0	TRUE	FALSE	FALSE	FALSE	FALSE	0	FALSE	FALSE	FALSE	0.811003	1.41093
SAMD14	TRUE	FALSE	0	0	0	0	0	0	FALSE	FALSE	FALSE	FALSE	FALSE	0	FALSE	TRUE	FALSE	1.64608	2.70214
SAMD15	TRUE	FALSE	0	0	0	0	0	1	FALSE	FALSE	FALSE	FALSE	FALSE	0	FALSE	FALSE	FALSE	-0.874303	0.734577
SAMHD1	TRUE	FALSE	0	0	0	0	0	0	FALSE	FALSE	FALSE	FALSE	TRUE	3	FALSE	TRUE	FALSE	2.20196	3.31469
SAMM50	TRUE	FALSE	0	0	0	0	0	0	FALSE	FALSE	FALSE	FALSE	TRUE	6	FALSE	TRUE	FALSE	0.769237	2.69257
SAMSN1	TRUE	FALSE	0	0	0	0	0	0	FALSE	FALSE	FALSE	FALSE	FALSE	0	FALSE	TRUE	FALSE	-0.231809	2.33484
SANBR	TRUE	FALSE	0	0	0	0	0	2	FALSE	FALSE	FALSE	FALSE	FALSE	0	FALSE	TRUE	FALSE
SAP18	TRUE	FALSE	0	0	0	0	0	0	FALSE	FALSE	FALSE	FALSE	TRUE	1	FALSE	TRUE	FALSE	1.45053	1.40985
SAP25	TRUE	FALSE	0	0	0	0	0	1	FALSE	FALSE	FALSE	FALSE	FALSE	0	FALSE	FALSE	FALSE
SAP30	TRUE	FALSE	0	0	0	0	0	0	FALSE	FALSE	FALSE	FALSE	FALSE	0	FALSE	TRUE	FALSE	1.7255	1.86282
SAP30BP	TRUE	FALSE	0	0	0	0	0	0	FALSE	FALSE	FALSE	FALSE	TRUE	6	FALSE	TRUE	FALSE	2.04242	1.52317
SAP30L	TRUE	FALSE	0	0	0	0	0	0	FALSE	FALSE	FALSE	FALSE	TRUE	1	FALSE	FALSE	FALSE	1.30623	2.90115
SAP130	TRUE	FALSE	0	0	0	0	0	0	FALSE	FALSE	FALSE	FALSE	TRUE	3	FALSE	TRUE	FALSE	3.10662	5.32193
SAPCD1	TRUE	FALSE	0	0	0	0	0	0	FALSE	FALSE	FALSE	FALSE	FALSE	0	FALSE	TRUE	FALSE	0.179823	-0.144512
SAPCD2	TRUE	FALSE	0	0	0	0	0	0	FALSE	FALSE	FALSE	FALSE	FALSE	0	FALSE	TRUE	FALSE	0.800724	1.41693
SAR1A	TRUE	FALSE	0	0	0	0	0	0	FALSE	FALSE	FALSE	FALSE	TRUE	3	FALSE	TRUE	FALSE	1.68656	2.2801
SAR1B	TRUE	FALSE	0	2	0	0	0	0	FALSE	FALSE	FALSE	FALSE	TRUE	1	FALSE	TRUE	FALSE	0.193022	1.57144
SARAF	TRUE	FALSE	0	0	0	0	0	0	FALSE	FALSE	FALSE	FALSE	TRUE	1	TRUE	TRUE	FALSE
SARDH	TRUE	FALSE	0	0	1	1	0	11	FALSE	FALSE	FALSE	FALSE	TRUE	2	FALSE	TRUE	FALSE	0.457008	2.32374
SARM1	TRUE	FALSE	0	0	1	0	4	0	FALSE	FALSE	FALSE	FALSE	TRUE	2	FALSE	TRUE	FALSE	2.65144	-0.226323
SARNP	TRUE	FALSE	0	0	0	0	0	0	FALSE	FALSE	FALSE	FALSE	FALSE	0	FALSE	TRUE	FALSE	0.979707	3.61531
SARS1	TRUE	FALSE	0	0	0	0	0	0	FALSE	FALSE	FALSE	FALSE	TRUE	21	FALSE	TRUE	FALSE
SARS2	TRUE	FALSE	0	0	0	0	0	0	FALSE	FALSE	FALSE	FALSE	TRUE	1	FALSE	TRUE	FALSE	1.07057	2.55007
SART1	TRUE	FALSE	0	0	0	0	0	0	FALSE	FALSE	FALSE	FALSE	FALSE	0	FALSE	TRUE	FALSE	3.29548	4.90236
SART3	TRUE	FALSE	0	0	0	0	0	0	FALSE	FALSE	FALSE	FALSE	TRUE	4	FALSE	TRUE	FALSE	0.581749	5.37192
SASH1	TRUE	FALSE	0	0	0	0	0	0	FALSE	FALSE	FALSE	FALSE	TRUE	1	FALSE	TRUE	FALSE	-0.188197	4.27008
SASH3	FALSE	FALSE	0	0	0	0	0	0	FALSE	FALSE	FALSE	FALSE	FALSE	0	FALSE	TRUE	FALSE	1.28353	3.03765
SASS6	TRUE	FALSE	0	0	0	0	0	0	FALSE	FALSE	FALSE	FALSE	FALSE	0	FALSE	TRUE	FALSE	0.233751	2.956
SAT1	FALSE	FALSE	0	0	0	0	0	0	TRUE	FALSE	FALSE	FALSE	TRUE	17	FALSE	TRUE	TRUE	1.84015	2.26845
SAT2	TRUE	FALSE	0	1	0	1	0	0	FALSE	FALSE	FALSE	FALSE	TRUE	2	FALSE	TRUE	FALSE	0.761609	1.50751
SATB1	TRUE	FALSE	1	2	1	0	0	0	FALSE	FALSE	FALSE	FALSE	TRUE	38	FALSE	TRUE	FALSE	4.55642	4.31647
SATB2	TRUE	FALSE	2	9	0	0	0	1	FALSE	FALSE	FALSE	FALSE	TRUE	2	FALSE	TRUE	FALSE	4.74779	4.64142
SATL1	FALSE	FALSE	0	0	0	0	0	0	FALSE	FALSE	FALSE	FALSE	FALSE	0	FALSE	TRUE	FALSE	-0.928399	-0.582694
SAV1	TRUE	FALSE	0	0	0	0	0	0	FALSE	FALSE	FALSE	FALSE	TRUE	1	FALSE	TRUE	TRUE	0.560193	3.48068
SAXO1	TRUE	FALSE	0	0	0	0	0	0	FALSE	FALSE	FALSE	FALSE	FALSE	0	FALSE	TRUE	FALSE
SAXO2	TRUE	FALSE	0	0	0	0	0	0	FALSE	FALSE	FALSE	FALSE	FALSE	0	FALSE	TRUE	FALSE
SAYSD1	TRUE	FALSE	0	0	0	0	0	0	FALSE	FALSE	FALSE	FALSE	FALSE	0	FALSE	TRUE	FALSE	-0.294631	0.322428
SBDS	TRUE	FALSE	0	0	0	0	0	0	FALSE	FALSE	FALSE	FALSE	FALSE	0	FALSE	TRUE	FALSE	1.15575	2.03204
SBF1	TRUE	FALSE	0	0	0	0	0	0	FALSE	FALSE	FALSE	FALSE	FALSE	0	FALSE	TRUE	FALSE	1.26353	6.06782
SBF2	TRUE	FALSE	1	5	0	0	0	0	FALSE	FALSE	FALSE	FALSE	FALSE	0	FALSE	TRUE	FALSE	0.186841	6.43067
SBK1	TRUE	FALSE	0	0	0	0	0	0	FALSE	FALSE	FALSE	FALSE	TRUE	3	TRUE	TRUE	FALSE	4.94405	1.81403
SBK2	TRUE	FALSE	0	0	0	0	0	0	FALSE	FALSE	FALSE	FALSE	FALSE	0	TRUE	FALSE	FALSE	0.985515	0.72969
SBK3	TRUE	FALSE	0	0	0	0	0	0	FALSE	FALSE	FALSE	FALSE	TRUE	2	TRUE	FALSE	FALSE
SBNO1	TRUE	FALSE	5	9	1	0	0	0	FALSE	FALSE	FALSE	FALSE	TRUE	1	FALSE	TRUE	FALSE	3.28117	7.28643
SBNO2	TRUE	FALSE	0	0	0	0	0	0	FALSE	FALSE	FALSE	FALSE	TRUE	3	FALSE	TRUE	FALSE	2.06862	3.92519
SBSN	TRUE	FALSE	0	0	0	0	0	0	FALSE	FALSE	FALSE	FALSE	FALSE	0	TRUE	TRUE	FALSE	0.723247	1.91357
SBSPON	TRUE	FALSE	0	0	0	0	0	0	FALSE	FALSE	FALSE	FALSE	FALSE	0	FALSE	FALSE	FALSE	0.410415	1.0167
SC5D	TRUE	FALSE	0	0	0	0	0	0	FALSE	FALSE	FALSE	FALSE	TRUE	14	FALSE	TRUE	TRUE	-0.177053	1.94031
SCAF1	TRUE	FALSE	0	0	0	0	0	0	FALSE	FALSE	FALSE	FALSE	FALSE	0	FALSE	TRUE	FALSE	4.31564	4.61184
SCAF4	TRUE	FALSE	0	0	0	0	0	0	FALSE	FALSE	FALSE	FALSE	FALSE	0	FALSE	FALSE	FALSE	1.69104	6.55607
SCAF8	TRUE	FALSE	0	0	0	0	1	0	FALSE	FALSE	FALSE	FALSE	TRUE	9	FALSE	TRUE	FALSE	0.88949	6.90268
SCAF11	TRUE	FALSE	0	1	0	0	0	1	FALSE	FALSE	FALSE	FALSE	FALSE	0	FALSE	TRUE	FALSE	-1.70245	5.67596
SCAI	TRUE	FALSE	0	0	0	0	0	8	FALSE	FALSE	FALSE	FALSE	FALSE	0	FALSE	TRUE	FALSE	2.97928	5.31646
SCAMP1	TRUE	FALSE	0	1	0	0	1	0	FALSE	FALSE	FALSE	FALSE	FALSE	0	FALSE	TRUE	FALSE	1.63488	2.8486
SCAMP2	TRUE	FALSE	0	0	0	0	0	0	FALSE	FALSE	FALSE	FALSE	FALSE	0	FALSE	TRUE	FALSE	0.986768	2.78812
SCAMP3	TRUE	FALSE	0	0	0	0	0	0	FALSE	FALSE	FALSE	FALSE	TRUE	2	FALSE	TRUE	FALSE	0.5962	2.50173
SCAMP4	TRUE	FALSE	0	0	0	0	0	0	FALSE	FALSE	FALSE	FALSE	FALSE	0	FALSE	TRUE	FALSE	-0.614582	1.61183
SCAMP5	TRUE	FALSE	0	0	0	0	0	0	FALSE	FALSE	FALSE	FALSE	FALSE	0	FALSE	TRUE	TRUE	1.98754	2.19549
SCAND1	TRUE	FALSE	0	0	0	0	0	0	FALSE	FALSE	FALSE	FALSE	TRUE	41	FALSE	FALSE	FALSE	2.04979	0.677991
SCAP	TRUE	FALSE	0	4	0	0	0	0	FALSE	FALSE	FALSE	FALSE	TRUE	4	FALSE	TRUE	FALSE	2.69311	4.21688
SCAPER	TRUE	FALSE	0	4	0	0	4	0	FALSE	FALSE	FALSE	FALSE	TRUE	2	FALSE	TRUE	FALSE	2.09231	5.43055
SCARA3	TRUE	FALSE	0	0	0	0	0	0	FALSE	FALSE	FALSE	FALSE	TRUE	1	FALSE	TRUE	FALSE	0.00165956	0.731477
SCARA5	TRUE	FALSE	0	0	0	0	0	0	FALSE	FALSE	FALSE	FALSE	FALSE	0	TRUE	TRUE	FALSE	0.696541	2.27009
SCARB1	TRUE	FALSE	0	5	1	5	6	1	FALSE	FALSE	FALSE	FALSE	TRUE	19	TRUE	TRUE	FALSE	1.82675	2.83496
SCARB2	TRUE	FALSE	0	0	0	0	0	0	FALSE	FALSE	FALSE	FALSE	TRUE	6	FALSE	TRUE	FALSE	0.470461	3.23022
SCARF1	TRUE	FALSE	0	0	0	0	0	0	FALSE	FALSE	FALSE	FALSE	FALSE	0	FALSE	TRUE	FALSE	0.634245	2.65361
SCARF2	TRUE	FALSE	0	0	0	0	4	0	FALSE	FALSE	FALSE	FALSE	FALSE	0	FALSE	TRUE	FALSE
SCART1	FALSE	FALSE	0	0	0	0	0	0	FALSE	FALSE	FALSE	FALSE	FALSE	0	FALSE	FALSE	FALSE
SCCPDH	TRUE	FALSE	0	0	0	0	0	0	FALSE	FALSE	FALSE	FALSE	TRUE	11	FALSE	FALSE	FALSE	0.620131	2.46525
SCD	TRUE	FALSE	0	0	0	0	0	0	FALSE	FALSE	FALSE	FALSE	TRUE	44	TRUE	TRUE	TRUE	2.23371	3.02032
SCD5	TRUE	FALSE	0	0	0	0	0	0	FALSE	FALSE	FALSE	FALSE	TRUE	1	TRUE	FALSE	FALSE	0.92389	1.44231
SCEL	TRUE	FALSE	0	0	0	0	0	0	FALSE	FALSE	FALSE	FALSE	TRUE	1	FALSE	TRUE	FALSE	-1.26824	2.2113
SCFD1	TRUE	FALSE	0	0	0	0	0	5	FALSE	FALSE	FALSE	FALSE	TRUE	1	FALSE	TRUE	FALSE	1.2481	5.1245
SCFD2	TRUE	FALSE	0	3	0	0	0	0	FALSE	FALSE	FALSE	FALSE	TRUE	1	FALSE	FALSE	FALSE	0.0758787	1.64125
SCG2	TRUE	FALSE	4	1	1	2	6	9	FALSE	FALSE	FALSE	FALSE	TRUE	1	TRUE	TRUE	FALSE	-0.998699	3.06904
SCG3	TRUE	FALSE	0	0	0	0	0	0	FALSE	FALSE	FALSE	FALSE	FALSE	0	TRUE	TRUE	FALSE	-0.172509	3.00571
SCG5	TRUE	FALSE	1	1	0	0	0	1	FALSE	FALSE	FALSE	FALSE	TRUE	2	TRUE	TRUE	TRUE	-0.543289	0.247914
SCGB1A1	TRUE	FALSE	0	0	0	0	0	0	FALSE	FALSE	FALSE	FALSE	TRUE	3	TRUE	TRUE	TRUE	-0.158532	0.0499903
SCGB1C1	TRUE	FALSE	0	0	0	0	0	0	FALSE	FALSE	FALSE	FALSE	FALSE	0	TRUE	TRUE	FALSE	-2.20188	-0.727731
SCGB1C2	FALSE	FALSE	0	0	0	0	0	0	FALSE	FALSE	FALSE	FALSE	FALSE	0	FALSE	TRUE	FALSE
SCGB1D1	TRUE	FALSE	0	0	0	0	0	0	FALSE	FALSE	FALSE	FALSE	FALSE	0	TRUE	FALSE	FALSE	-0.939421	-1.54504
SCGB1D2	TRUE	FALSE	0	0	0	0	0	0	FALSE	FALSE	FALSE	FALSE	FALSE	0	TRUE	FALSE	FALSE	-1.11073	1.17676
SCGB1D4	TRUE	FALSE	0	0	0	0	0	0	FALSE	FALSE	FALSE	FALSE	FALSE	0	TRUE	FALSE	FALSE	-0.236953	0.340376
SCGB2A1	TRUE	FALSE	0	0	0	0	0	0	FALSE	FALSE	FALSE	FALSE	TRUE	1	TRUE	FALSE	FALSE	-0.716588	0.71991
SCGB2A2	TRUE	FALSE	0	0	0	0	0	0	FALSE	FALSE	FALSE	FALSE	FALSE	0	FALSE	FALSE	FALSE	-0.297025	0.185601
SCGB2B2	TRUE	FALSE	0	0	0	0	0	0	FALSE	FALSE	FALSE	FALSE	FALSE	0	FALSE	FALSE	FALSE	-0.589597	-0.869619
SCGB3A1	TRUE	FALSE	0	0	0	0	0	0	FALSE	FALSE	FALSE	FALSE	FALSE	0	TRUE	TRUE	FALSE	0.138103	1.12134
SCGB3A2	TRUE	FALSE	0	0	0	0	0	3	FALSE	FALSE	FALSE	FALSE	FALSE	0	TRUE	TRUE	FALSE	-0.904084	0.450074
SCGN	TRUE	FALSE	0	0	0	0	0	11	FALSE	FALSE	FALSE	FALSE	TRUE	1	TRUE	TRUE	FALSE	0.391246	2.47935
SCHIP1	TRUE	FALSE	0	0	0	2	0	0	FALSE	FALSE	FALSE	FALSE	FALSE	0	FALSE	TRUE	FALSE	0.855447	3.06104
SCIMP	TRUE	FALSE	0	0	0	0	0	0	FALSE	FALSE	FALSE	FALSE	FALSE	0	FALSE	TRUE	TRUE	0.512476	1.30059
SCIN	TRUE	FALSE	0	0	0	0	0	0	FALSE	FALSE	FALSE	FALSE	FALSE	0	FALSE	TRUE	FALSE	-2.69651	-1.11069
SCLT1	TRUE	FALSE	1	1	0	0	0	0	FALSE	FALSE	FALSE	FALSE	FALSE	0	FALSE	TRUE	FALSE	-0.916563	1.84543
SCLY	TRUE	FALSE	0	0	0	0	0	1	FALSE	FALSE	FALSE	FALSE	TRUE	5	FALSE	TRUE	FALSE	-0.788534	1.06389
SCMH1	TRUE	FALSE	0	5	0	0	0	0	FALSE	FALSE	FALSE	FALSE	TRUE	1	FALSE	TRUE	FALSE	1.99682	3.78985
SCML1	FALSE	FALSE	0	0	0	0	0	0	FALSE	FALSE	FALSE	FALSE	FALSE	0	FALSE	FALSE	FALSE	2.36593	2.98435
SCML2	FALSE	FALSE	0	0	0	0	0	0	FALSE	FALSE	FALSE	FALSE	TRUE	1	FALSE	TRUE	FALSE	2.08333	4.26512
SCML4	TRUE	FALSE	0	0	0	0	0	0	FALSE	FALSE	FALSE	FALSE	FALSE	0	FALSE	FALSE	FALSE	-0.0489064	1.98939
SCN1A	TRUE	FALSE	0	0	1	0	0	0	FALSE	FALSE	FALSE	FALSE	TRUE	112	TRUE	TRUE	TRUE	5.60526	7.90043
SCN1B	TRUE	FALSE	0	0	0	0	0	0	FALSE	FALSE	FALSE	FALSE	TRUE	10	TRUE	TRUE	FALSE	2.12052	1.77801
SCN2A	TRUE	FALSE	0	0	0	0	0	0	FALSE	FALSE	FALSE	FALSE	TRUE	92	TRUE	TRUE	TRUE	6.58484	7.4204
SCN2B	TRUE	FALSE	0	0	0	0	0	0	FALSE	FALSE	FALSE	FALSE	TRUE	4	TRUE	TRUE	FALSE	0.380377	1.44067
SCN3A	TRUE	FALSE	0	0	0	0	0	0	FALSE	FALSE	FALSE	FALSE	TRUE	85	TRUE	TRUE	FALSE	4.52341	7.43308
SCN3B	TRUE	FALSE	1	0	0	0	0	0	FALSE	FALSE	FALSE	FALSE	TRUE	3	TRUE	TRUE	FALSE	1.12193	2.20001
SCN4A	TRUE	FALSE	0	0	6	0	0	8	FALSE	FALSE	FALSE	FALSE	TRUE	95	TRUE	TRUE	FALSE	1.22533	4.85933
SCN4B	TRUE	FALSE	0	0	0	0	0	0	FALSE	FALSE	FALSE	FALSE	TRUE	4	FALSE	TRUE	FALSE	-0.132203	0.753382
SCN5A	TRUE	FALSE	0	0	7	0	0	0	FALSE	FALSE	FALSE	FALSE	TRUE	181	TRUE	TRUE	FALSE	2.52665	6.18639
SCN7A	TRUE	FALSE	0	0	0	1	0	1	FALSE	FALSE	FALSE	FALSE	TRUE	62	TRUE	TRUE	FALSE	-2.3147	1.46796
SCN8A	TRUE	FALSE	0	0	0	0	0	3	FALSE	FALSE	FALSE	FALSE	TRUE	71	TRUE	TRUE	FALSE	7.70521	6.77005
SCN9A	TRUE	FALSE	4	0	0	0	0	5	FALSE	FALSE	FALSE	FALSE	TRUE	96	TRUE	TRUE	FALSE	-0.688047	3.15414
SCN10A	TRUE	FALSE	0	0	0	0	0	0	FALSE	FALSE	FALSE	FALSE	TRUE	116	TRUE	TRUE	FALSE	-2.00525	1.5662
SCN11A	TRUE	FALSE	0	0	0	0	0	0	FALSE	FALSE	FALSE	FALSE	TRUE	70	TRUE	TRUE	FALSE	-0.325171	2.57337
SCNM1	FALSE	FALSE	0	0	0	0	0	0	FALSE	FALSE	FALSE	FALSE	FALSE	0	FALSE	TRUE	FALSE	0.192704	1.47765
SCNN1A	TRUE	FALSE	0	0	0	0	0	0	TRUE	FALSE	FALSE	FALSE	TRUE	21	TRUE	TRUE	FALSE	-0.43339	2.76037
SCNN1B	TRUE	FALSE	0	0	0	0	0	0	FALSE	FALSE	FALSE	FALSE	TRUE	11	TRUE	TRUE	FALSE	-0.172042	2.67819
SCNN1D	TRUE	FALSE	0	0	0	0	0	0	FALSE	FALSE	FALSE	FALSE	TRUE	8	TRUE	FALSE	FALSE	-2.40152	-0.556661
SCNN1G	TRUE	FALSE	0	0	0	0	0	0	FALSE	FALSE	FALSE	FALSE	TRUE	10	TRUE	TRUE	TRUE	1.34006	3.57487
SCO1	TRUE	FALSE	0	0	0	0	0	0	FALSE	FALSE	FALSE	FALSE	TRUE	1	FALSE	TRUE	FALSE	-0.156883	2.54234
SCO2	FALSE	FALSE	0	0	0	0	0	0	FALSE	FALSE	FALSE	FALSE	TRUE	5	FALSE	TRUE	FALSE	-1.26516	-0.0367613
SCOC	TRUE	FALSE	0	0	0	0	0	0	FALSE	FALSE	FALSE	FALSE	FALSE	0	FALSE	TRUE	FALSE	0.516246	1.32803
SCP2	TRUE	FALSE	0	6	0	0	0	0	FALSE	FALSE	FALSE	FALSE	TRUE	14	TRUE	TRUE	TRUE	1.27503	2.48124
SCP2D1	TRUE	FALSE	0	0	0	0	0	0	FALSE	FALSE	FALSE	FALSE	FALSE	0	FALSE	FALSE	FALSE	-0.407765	0.135948
SCPEP1	TRUE	FALSE	0	0	0	0	0	0	FALSE	FALSE	FALSE	FALSE	TRUE	10	TRUE	TRUE	FALSE	-0.632187	1.31942
SCRG1	TRUE	FALSE	0	0	0	0	0	0	FALSE	FALSE	FALSE	FALSE	TRUE	1	TRUE	TRUE	FALSE	-0.346917	0.236214
SCRIB	TRUE	FALSE	0	0	9	0	0	0	FALSE	FALSE	FALSE	FALSE	TRUE	1	FALSE	TRUE	TRUE	-0.780589	5.27298
SCRN1	TRUE	FALSE	0	1	0	0	0	0	TRUE	FALSE	FALSE	FALSE	TRUE	4	FALSE	TRUE	FALSE	0.343464	2.2554
SCRN2	TRUE	FALSE	0	0	0	0	0	0	FALSE	FALSE	FALSE	FALSE	FALSE	0	FALSE	TRUE	FALSE	0.503423	0.752841
SCRN3	TRUE	FALSE	0	0	0	0	0	0	FALSE	FALSE	FALSE	FALSE	FALSE	0	FALSE	TRUE	FALSE	-1.4107	0.516976
SCRT1	FALSE	FALSE	0	0	0	0	0	0	FALSE	FALSE	FALSE	FALSE	FALSE	0	FALSE	TRUE	FALSE	4.92428	1.37893
SCRT2	TRUE	FALSE	0	0	0	0	0	0	FALSE	FALSE	FALSE	FALSE	FALSE	0	FALSE	TRUE	FALSE	3.98994	1.61124
SCT	TRUE	FALSE	0	0	0	0	0	6	FALSE	FALSE	FALSE	FALSE	TRUE	26	TRUE	TRUE	FALSE	0.141471	0.933325
SCTR	TRUE	FALSE	0	0	0	0	0	0	FALSE	FALSE	FALSE	FALSE	TRUE	8	TRUE	TRUE	FALSE	-0.562668	0.634234
SCUBE1	TRUE	FALSE	0	0	0	1	0	3	FALSE	FALSE	FALSE	FALSE	FALSE	0	TRUE	TRUE	FALSE	2.20761	4.98052
SCUBE2	TRUE	FALSE	0	0	0	0	0	0	FALSE	FALSE	FALSE	FALSE	FALSE	0	TRUE	TRUE	FALSE	0.463482	1.89074
SCUBE3	TRUE	FALSE	0	0	1	0	1	6	FALSE	FALSE	FALSE	FALSE	FALSE	0	TRUE	TRUE	FALSE	2.88434	5.91617
SCX	FALSE	FALSE	0	0	0	0	0	0	FALSE	FALSE	FALSE	FALSE	FALSE	0	FALSE	TRUE	TRUE
SCYGR1	FALSE	FALSE	0	0	0	0	0	0	FALSE	FALSE	FALSE	FALSE	FALSE	0	FALSE	FALSE	FALSE
SCYGR2	FALSE	FALSE	0	0	0	0	0	0	FALSE	FALSE	FALSE	FALSE	FALSE	0	FALSE	FALSE	FALSE
SCYGR3	FALSE	FALSE	0	0	0	0	0	0	FALSE	FALSE	FALSE	FALSE	FALSE	0	FALSE	FALSE	FALSE
SCYGR4	FALSE	FALSE	0	0	0	0	0	0	FALSE	FALSE	FALSE	FALSE	FALSE	0	FALSE	FALSE	FALSE
SCYGR5	FALSE	FALSE	0	0	0	0	0	0	FALSE	FALSE	FALSE	FALSE	FALSE	0	FALSE	FALSE	FALSE
SCYGR6	FALSE	FALSE	0	0	0	0	0	0	FALSE	FALSE	FALSE	FALSE	FALSE	0	FALSE	FALSE	FALSE
SCYGR7	FALSE	FALSE	0	0	0	0	0	0	FALSE	FALSE	FALSE	FALSE	FALSE	0	FALSE	FALSE	FALSE
SCYGR8	FALSE	FALSE	0	0	0	0	0	0	FALSE	FALSE	FALSE	FALSE	FALSE	0	FALSE	FALSE	FALSE
SCYGR9	FALSE	FALSE	0	0	0	0	0	0	FALSE	FALSE	FALSE	FALSE	FALSE	0	FALSE	FALSE	FALSE
SCYGR10	FALSE	FALSE	0	0	0	0	0	0	FALSE	FALSE	FALSE	FALSE	FALSE	0	FALSE	FALSE	FALSE
SCYL1	TRUE	FALSE	0	1	0	0	0	0	FALSE	FALSE	FALSE	FALSE	TRUE	2	FALSE	TRUE	FALSE	1.67543	3.55616
SCYL2	TRUE	FALSE	0	0	1	0	0	0	FALSE	FALSE	FALSE	FALSE	FALSE	0	TRUE	TRUE	FALSE	0.273784	4.55408
SCYL3	TRUE	FALSE	0	0	0	0	3	0	FALSE	FALSE	FALSE	FALSE	TRUE	4	TRUE	TRUE	FALSE	0.281316	3.82025
SDAD1	TRUE	FALSE	0	0	0	0	0	0	FALSE	FALSE	FALSE	FALSE	TRUE	2	FALSE	FALSE	FALSE	-1.21155	2.84527
SDC1	TRUE	FALSE	0	0	0	3	0	0	FALSE	FALSE	FALSE	FALSE	TRUE	31	TRUE	TRUE	FALSE	0.379492	2.05334
SDC2	TRUE	FALSE	4	1	8	3	1	0	FALSE	FALSE	FALSE	FALSE	TRUE	5	TRUE	TRUE	FALSE	0.354066	2.16226
SDC3	TRUE	TRUE	0	0	0	0	0	0	TRUE	FALSE	FALSE	FALSE	TRUE	1	FALSE	TRUE	TRUE	-0.855093	2.03914
SDC4	TRUE	FALSE	0	0	2	3	0	0	FALSE	FALSE	FALSE	FALSE	TRUE	6	TRUE	TRUE	FALSE	-0.231044	1.26114
SDCBP	TRUE	FALSE	0	0	7	0	0	0	FALSE	FALSE	FALSE	FALSE	TRUE	4	FALSE	TRUE	FALSE	0.561803	1.08961
SDCBP2	TRUE	FALSE	0	0	0	0	0	0	FALSE	FALSE	FALSE	FALSE	FALSE	0	FALSE	TRUE	FALSE	-0.026714	2.34343
SDCCAG8	TRUE	FALSE	0	1	0	0	0	0	TRUE	FALSE	FALSE	FALSE	FALSE	0	FALSE	TRUE	FALSE	-1.55312	2.46473
SDE2	TRUE	FALSE	0	0	0	0	0	0	FALSE	FALSE	FALSE	FALSE	FALSE	0	FALSE	TRUE	FALSE	0.122901	1.13454
SDF2	TRUE	FALSE	0	0	0	0	0	0	FALSE	FALSE	FALSE	FALSE	TRUE	1	TRUE	TRUE	FALSE	1.08034	2.40568
SDF2L1	TRUE	FALSE	0	1	0	0	0	0	FALSE	FALSE	FALSE	FALSE	TRUE	1	FALSE	TRUE	FALSE	1.32394	0.685206
SDF4	TRUE	FALSE	0	0	0	0	0	0	FALSE	FALSE	FALSE	FALSE	TRUE	1	FALSE	TRUE	FALSE	1.23324	1.34842
SDHA	TRUE	FALSE	0	2	0	0	0	0	FALSE	FALSE	FALSE	FALSE	TRUE	13	FALSE	TRUE	FALSE	2.32147	2.75985
SDHAF1	TRUE	FALSE	0	0	0	0	0	0	FALSE	FALSE	FALSE	FALSE	FALSE	0	FALSE	TRUE	TRUE	2.08458	0.0918079
SDHAF2	TRUE	FALSE	0	0	0	0	0	0	FALSE	FALSE	FALSE	FALSE	FALSE	0	FALSE	TRUE	FALSE	0.0533159	-0.257853
SDHAF3	TRUE	FALSE	0	0	0	0	0	0	FALSE	FALSE	FALSE	FALSE	TRUE	3	FALSE	FALSE	FALSE
SDHAF4	TRUE	FALSE	0	0	0	0	0	0	FALSE	FALSE	FALSE	FALSE	FALSE	0	FALSE	TRUE	FALSE
SDHB	TRUE	FALSE	0	1	0	0	0	0	FALSE	FALSE	FALSE	FALSE	TRUE	61	FALSE	TRUE	FALSE	0.0150448	2.63606
SDHC	TRUE	FALSE	0	0	0	0	0	0	FALSE	FALSE	FALSE	FALSE	TRUE	6	FALSE	TRUE	FALSE	1.09572	1.89095
SDHD	TRUE	FALSE	0	0	0	0	0	0	FALSE	FALSE	FALSE	FALSE	TRUE	9	FALSE	TRUE	FALSE	0.0993011	2.46121
SDIM1	FALSE	FALSE	0	0	0	0	0	0	FALSE	FALSE	FALSE	FALSE	FALSE	0	FALSE	FALSE	FALSE
SDK1	TRUE	FALSE	0	1	0	0	0	0	FALSE	FALSE	FALSE	FALSE	FALSE	0	FALSE	TRUE	FALSE	-2.06109	6.10605
SDK2	TRUE	FALSE	0	0	0	0	0	1	FALSE	FALSE	FALSE	FALSE	FALSE	0	FALSE	TRUE	FALSE	1.11495	5.59526
SDR9C7	TRUE	FALSE	0	0	0	0	0	0	FALSE	FALSE	FALSE	FALSE	FALSE	0	TRUE	TRUE	FALSE	0.00288663	1.34588
SDR16C5	TRUE	FALSE	0	0	0	0	0	0	FALSE	FALSE	FALSE	FALSE	FALSE	0	TRUE	TRUE	FALSE	-1.02074	1.12953
SDR39U1	TRUE	FALSE	0	0	0	0	0	0	FALSE	FALSE	FALSE	FALSE	TRUE	2	FALSE	TRUE	FALSE	-0.575683	-0.0153049
SDR42E1	TRUE	FALSE	0	0	0	0	0	0	FALSE	FALSE	FALSE	FALSE	FALSE	0	TRUE	TRUE	FALSE	-2.42488	-0.626536
SDR42E2	TRUE	FALSE	0	0	0	0	0	0	FALSE	FALSE	FALSE	FALSE	FALSE	0	TRUE	FALSE	FALSE
SDS	TRUE	FALSE	0	0	0	5	0	0	FALSE	FALSE	FALSE	FALSE	TRUE	4	FALSE	TRUE	FALSE	0.590984	1.49299
SDSL	TRUE	FALSE	0	0	0	0	0	0	FALSE	FALSE	FALSE	FALSE	TRUE	1	FALSE	TRUE	FALSE	-0.84104	-0.64235
SEBOX	FALSE	FALSE	0	0	0	0	0	0	FALSE	FALSE	FALSE	FALSE	FALSE	0	FALSE	TRUE	FALSE
SEC11A	TRUE	FALSE	0	0	0	0	0	0	FALSE	FALSE	FALSE	FALSE	FALSE	0	FALSE	TRUE	FALSE	1.62527	2.2664
SEC11C	TRUE	FALSE	0	0	0	0	0	1	FALSE	FALSE	FALSE	FALSE	FALSE	0	FALSE	TRUE	FALSE	2.37026	2.43369
SEC13	TRUE	FALSE	0	0	0	0	0	0	FALSE	FALSE	FALSE	FALSE	TRUE	2	FALSE	TRUE	FALSE	0.380639	3.13218
SEC14L1	TRUE	FALSE	0	1	0	0	0	0	FALSE	FALSE	FALSE	FALSE	FALSE	0	FALSE	TRUE	FALSE	2.59816	3.94021
SEC14L2	TRUE	FALSE	0	0	0	0	0	0	FALSE	FALSE	FALSE	FALSE	TRUE	9	FALSE	TRUE	FALSE	0.855738	1.97606
SEC14L3	TRUE	FALSE	0	0	0	0	0	0	FALSE	FALSE	FALSE	FALSE	TRUE	5	FALSE	TRUE	FALSE	-0.274123	-1.03543
SEC14L4	TRUE	FALSE	0	0	0	0	0	0	FALSE	FALSE	FALSE	FALSE	TRUE	4	FALSE	TRUE	FALSE	-0.0876968	2.09118
SEC14L5	TRUE	FALSE	0	0	0	0	0	0	FALSE	FALSE	FALSE	FALSE	FALSE	0	FALSE	FALSE	FALSE	-2.06361	1.07307
SEC14L6	TRUE	FALSE	0	0	0	0	0	0	FALSE	FALSE	FALSE	FALSE	FALSE	0	FALSE	FALSE	FALSE	-1.29314	1.4122
SEC16A	TRUE	FALSE	5	4	0	0	0	0	FALSE	FALSE	FALSE	FALSE	TRUE	1	FALSE	TRUE	FALSE	-2.04251	5.84733
SEC16B	TRUE	FALSE	2	7	1	3	9	9	FALSE	FALSE	FALSE	FALSE	FALSE	0	FALSE	TRUE	TRUE	-1.88955	1.84989
SEC22A	TRUE	FALSE	0	4	0	0	0	2	FALSE	FALSE	FALSE	FALSE	FALSE	0	FALSE	TRUE	FALSE	-0.338001	2.79669
SEC22B	FALSE	FALSE	0	0	0	0	0	0	FALSE	FALSE	FALSE	FALSE	FALSE	0	FALSE	TRUE	FALSE
SEC22C	TRUE	FALSE	0	0	0	0	0	0	FALSE	FALSE	FALSE	FALSE	FALSE	0	FALSE	FALSE	FALSE	-0.00376134	0.61751
SEC23A	TRUE	FALSE	0	0	7	0	0	0	FALSE	FALSE	FALSE	FALSE	TRUE	1	FALSE	TRUE	FALSE	1.57988	3.64066
SEC23B	TRUE	FALSE	0	0	0	0	0	0	FALSE	FALSE	FALSE	FALSE	TRUE	2	FALSE	TRUE	FALSE	0.0147763	2.01493
SEC23IP	TRUE	FALSE	0	0	0	0	0	0	FALSE	FALSE	FALSE	FALSE	TRUE	1	FALSE	TRUE	FALSE	-0.422791	4.53758
SEC24A	TRUE	FALSE	0	0	0	0	0	1	FALSE	FALSE	FALSE	FALSE	TRUE	4	FALSE	TRUE	FALSE	-0.745053	3.94922
SEC24B	TRUE	FALSE	0	1	0	0	0	0	FALSE	FALSE	FALSE	FALSE	TRUE	5	FALSE	TRUE	FALSE	-0.251478	5.87342
SEC24C	TRUE	FALSE	0	0	0	0	0	0	FALSE	FALSE	FALSE	FALSE	FALSE	0	FALSE	TRUE	FALSE	0.955649	5.87743
SEC24D	TRUE	FALSE	2	7	0	0	0	9	FALSE	FALSE	FALSE	FALSE	TRUE	6	FALSE	TRUE	FALSE	0.061222	4.14583
SEC31A	TRUE	FALSE	0	0	0	0	0	0	FALSE	FALSE	FALSE	FALSE	TRUE	2	FALSE	FALSE	FALSE	-0.0863886	4.865
SEC31B	TRUE	FALSE	0	0	0	0	0	0	FALSE	FALSE	FALSE	FALSE	FALSE	0	FALSE	TRUE	FALSE	-2.24605	0.331306
SEC61A1	TRUE	FALSE	0	0	0	0	0	0	FALSE	FALSE	FALSE	FALSE	TRUE	6	FALSE	TRUE	FALSE	4.2598	4.22976
SEC61A2	TRUE	FALSE	0	0	0	0	0	0	FALSE	FALSE	FALSE	FALSE	FALSE	0	FALSE	TRUE	FALSE	3.0922	4.05748
SEC61B	TRUE	FALSE	0	0	0	0	0	0	FALSE	FALSE	FALSE	FALSE	TRUE	1	FALSE	TRUE	FALSE	0.890692	2.03578
SEC61G	TRUE	FALSE	0	0	0	0	0	0	FALSE	FALSE	FALSE	FALSE	TRUE	2	FALSE	TRUE	FALSE	1.27668	1.63818
SEC62	TRUE	FALSE	0	0	0	0	0	0	FALSE	FALSE	FALSE	FALSE	TRUE	1	FALSE	FALSE	FALSE	1.4619	3.54446
SEC63	TRUE	FALSE	0	0	0	0	0	0	FALSE	FALSE	FALSE	FALSE	TRUE	3	FALSE	TRUE	FALSE	1.56508	3.6067
SECISBP2	TRUE	FALSE	0	0	0	0	0	0	FALSE	FALSE	FALSE	FALSE	TRUE	1	FALSE	TRUE	TRUE	-1.2559	2.06508
SECISBP2L	TRUE	FALSE	0	0	0	0	0	0	FALSE	FALSE	FALSE	FALSE	FALSE	0	FALSE	TRUE	FALSE	0.442098	4.36726
SECTM1	TRUE	FALSE	0	0	0	0	0	0	FALSE	FALSE	FALSE	FALSE	FALSE	0	TRUE	TRUE	FALSE	-0.167701	1.64189
SEH1L	TRUE	FALSE	0	0	0	0	1	0	FALSE	FALSE	FALSE	FALSE	TRUE	5	FALSE	TRUE	FALSE	1.4292	3.4169
SEL1L	TRUE	FALSE	0	0	0	0	0	0	FALSE	FALSE	FALSE	FALSE	TRUE	1	FALSE	TRUE	FALSE	1.80411	4.63356
SEL1L2	TRUE	FALSE	0	0	1	0	0	0	FALSE	FALSE	FALSE	FALSE	FALSE	0	FALSE	TRUE	FALSE	-0.803894	1.26823
SEL1L3	TRUE	FALSE	0	0	0	0	0	0	FALSE	FALSE	FALSE	FALSE	FALSE	0	FALSE	TRUE	FALSE	0.179166	4.81656
SELE	TRUE	FALSE	0	0	0	0	0	0	FALSE	FALSE	FALSE	FALSE	TRUE	37	TRUE	TRUE	TRUE	-1.10828	1.26152
SELENBP1	TRUE	FALSE	0	0	0	0	0	0	FALSE	FALSE	FALSE	FALSE	TRUE	38	FALSE	TRUE	FALSE	-0.641289	1.46666
SELENOF	TRUE	FALSE	0	0	0	0	0	0	FALSE	FALSE	FALSE	FALSE	FALSE	0	FALSE	TRUE	FALSE
SELENOH	TRUE	FALSE	0	0	0	0	0	0	FALSE	FALSE	FALSE	FALSE	FALSE	0	FALSE	TRUE	FALSE
SELENOI	TRUE	FALSE	0	0	0	0	0	0	FALSE	FALSE	FALSE	FALSE	FALSE	0	FALSE	FALSE	FALSE
SELENOK	TRUE	FALSE	0	0	0	0	0	0	FALSE	FALSE	FALSE	FALSE	FALSE	0	FALSE	TRUE	TRUE
SELENOM	TRUE	FALSE	0	0	0	0	0	0	FALSE	FALSE	FALSE	FALSE	FALSE	0	FALSE	TRUE	TRUE
SELENON	TRUE	FALSE	0	0	0	0	1	0	FALSE	FALSE	FALSE	FALSE	FALSE	0	FALSE	TRUE	TRUE
SELENOO	TRUE	FALSE	0	0	0	0	1	0	FALSE	FALSE	FALSE	FALSE	FALSE	0	FALSE	TRUE	FALSE
SELENOP	TRUE	FALSE	0	0	0	0	0	0	FALSE	FALSE	FALSE	FALSE	TRUE	16	TRUE	TRUE	TRUE
SELENOS	TRUE	FALSE	0	0	0	0	0	0	FALSE	FALSE	FALSE	FALSE	TRUE	2	TRUE	TRUE	TRUE
SELENOT	TRUE	FALSE	0	0	0	0	0	0	FALSE	FALSE	FALSE	FALSE	TRUE	2	FALSE	TRUE	FALSE
SELENOV	TRUE	FALSE	0	0	0	0	0	0	FALSE	FALSE	FALSE	FALSE	FALSE	0	FALSE	TRUE	FALSE
SELENOW	TRUE	FALSE	0	0	0	0	0	0	FALSE	FALSE	FALSE	FALSE	TRUE	1	FALSE	TRUE	FALSE
SELL	TRUE	FALSE	0	0	0	1	0	0	FALSE	FALSE	FALSE	FALSE	TRUE	34	TRUE	TRUE	TRUE	-1.46249	1.49981
SELP	TRUE	FALSE	0	0	0	0	0	0	TRUE	FALSE	FALSE	FALSE	TRUE	69	TRUE	TRUE	TRUE	-1.31513	0.0681472
SELPLG	TRUE	FALSE	0	0	1	0	0	0	FALSE	FALSE	FALSE	FALSE	TRUE	7	TRUE	TRUE	FALSE	-0.444969	0.703777
SEM1	TRUE	FALSE	0	0	0	0	0	0	FALSE	FALSE	FALSE	FALSE	TRUE	5	FALSE	TRUE	FALSE
SEMA3A	TRUE	FALSE	0	0	0	0	0	0	TRUE	FALSE	FALSE	FALSE	TRUE	2	TRUE	TRUE	TRUE	0.835864	5.04339
SEMA3B	TRUE	FALSE	0	0	0	0	0	0	FALSE	FALSE	FALSE	FALSE	TRUE	1	FALSE	TRUE	FALSE
SEMA3C	TRUE	FALSE	0	0	0	0	0	0	FALSE	FALSE	FALSE	FALSE	FALSE	0	TRUE	TRUE	FALSE	-0.251796	4.14087
SEMA3D	TRUE	FALSE	0	0	0	0	0	0	FALSE	FALSE	FALSE	FALSE	FALSE	0	TRUE	TRUE	FALSE	-0.110615	3.58527
SEMA3E	TRUE	FALSE	0	0	1	0	0	0	FALSE	FALSE	FALSE	FALSE	FALSE	0	TRUE	TRUE	FALSE	0.0256761	3.99411
SEMA3F	TRUE	FALSE	0	0	0	0	0	0	FALSE	FALSE	FALSE	FALSE	TRUE	1	TRUE	TRUE	TRUE	2.67963	5.54651
SEMA3G	TRUE	FALSE	0	0	1	1	0	0	FALSE	FALSE	FALSE	FALSE	FALSE	0	TRUE	TRUE	FALSE	0.252816	1.80394
SEMA4A	TRUE	FALSE	0	0	1	0	0	0	FALSE	FALSE	FALSE	FALSE	FALSE	0	FALSE	TRUE	FALSE	-0.00698741	3.91158
SEMA4B	TRUE	FALSE	0	0	0	0	0	0	FALSE	FALSE	FALSE	FALSE	FALSE	0	TRUE	TRUE	FALSE	0.578805	3.00008
SEMA4C	TRUE	FALSE	0	0	0	0	0	0	FALSE	FALSE	FALSE	FALSE	FALSE	0	FALSE	TRUE	FALSE	2.69393	4.79567
SEMA4D	TRUE	FALSE	0	0	1	0	0	0	FALSE	FALSE	FALSE	FALSE	TRUE	2	TRUE	TRUE	FALSE	0.749735	4.52755
SEMA4F	TRUE	FALSE	0	0	0	0	0	1	FALSE	FALSE	FALSE	FALSE	FALSE	0	FALSE	TRUE	FALSE	0.572054	1.83852
SEMA4G	TRUE	FALSE	0	1	0	0	2	4	FALSE	FALSE	FALSE	FALSE	FALSE	0	FALSE	TRUE	FALSE	0.786325	3.14986
SEMA5A	TRUE	FALSE	0	0	0	0	0	1	TRUE	FALSE	FALSE	FALSE	FALSE	0	FALSE	TRUE	FALSE	1.67943	4.23624
SEMA5B	TRUE	FALSE	0	0	0	0	0	0	FALSE	FALSE	FALSE	FALSE	FALSE	0	FALSE	TRUE	FALSE	1.9441	3.92734
SEMA6A	TRUE	FALSE	0	0	0	0	0	0	FALSE	FALSE	FALSE	FALSE	FALSE	0	FALSE	TRUE	FALSE	0.374376	4.88336
SEMA6B	TRUE	FALSE	0	0	0	0	0	0	FALSE	FALSE	FALSE	FALSE	FALSE	0	TRUE	TRUE	FALSE	3.4068	4.09717
SEMA6C	TRUE	FALSE	0	0	0	0	0	0	FALSE	FALSE	FALSE	FALSE	FALSE	0	FALSE	TRUE	FALSE	2.10084	3.00006
SEMA6D	TRUE	FALSE	0	0	0	0	0	0	FALSE	FALSE	FALSE	FALSE	FALSE	0	FALSE	TRUE	FALSE	0.824278	5.32761
SEMA7A	TRUE	FALSE	0	0	0	0	0	0	FALSE	FALSE	FALSE	FALSE	FALSE	0	TRUE	TRUE	FALSE	2.11405	3.22131
SEMG1	TRUE	FALSE	0	0	0	0	0	0	FALSE	FALSE	FALSE	FALSE	TRUE	3	TRUE	TRUE	FALSE	-2.61292	-0.456312
SEMG2	TRUE	FALSE	0	0	0	0	0	0	FALSE	FALSE	FALSE	FALSE	FALSE	0	TRUE	TRUE	FALSE	-2.35929	-1.2542
SENP1	TRUE	FALSE	0	0	0	0	0	0	FALSE	FALSE	FALSE	FALSE	FALSE	0	FALSE	TRUE	FALSE	1.37841	4.69221
SENP2	TRUE	FALSE	6	5	2	0	0	0	FALSE	FALSE	FALSE	FALSE	FALSE	0	FALSE	TRUE	FALSE	1.56582	5.03539
SENP3	TRUE	FALSE	0	0	0	0	0	0	FALSE	FALSE	FALSE	FALSE	FALSE	0	FALSE	TRUE	FALSE	2.26643	4.25835
SENP5	TRUE	FALSE	4	3	0	1	0	0	FALSE	FALSE	FALSE	FALSE	TRUE	1	FALSE	TRUE	FALSE	1.28781	4.27948
SENP6	TRUE	FALSE	0	0	0	0	0	0	FALSE	FALSE	FALSE	FALSE	TRUE	10	TRUE	TRUE	FALSE	-0.691882	6.09954
SENP7	TRUE	FALSE	0	0	0	0	0	0	FALSE	FALSE	FALSE	FALSE	FALSE	0	TRUE	TRUE	FALSE	0.886412	5.73399
SENP8	TRUE	FALSE	0	0	0	0	0	0	FALSE	FALSE	FALSE	FALSE	TRUE	2	TRUE	FALSE	FALSE	1.00512	1.23461
SEPHS1	TRUE	FALSE	0	0	0	0	0	0	FALSE	FALSE	FALSE	FALSE	TRUE	5	FALSE	TRUE	TRUE	3.62891	3.38474
SEPHS2	TRUE	FALSE	0	2	0	4	0	0	FALSE	FALSE	FALSE	FALSE	TRUE	3	FALSE	TRUE	FALSE	3.5509	0.842512
SEPSECS	TRUE	FALSE	0	0	0	0	0	0	FALSE	FALSE	TRUE	FALSE	TRUE	2	FALSE	TRUE	FALSE	-0.703546	1.78683
SEPTIN1	TRUE	FALSE	0	0	0	0	0	0	FALSE	FALSE	FALSE	FALSE	FALSE	0	FALSE	TRUE	FALSE
SEPTIN2	TRUE	FALSE	0	0	0	0	0	0	FALSE	FALSE	FALSE	FALSE	FALSE	0	FALSE	TRUE	FALSE
SEPTIN3	TRUE	FALSE	0	0	0	0	0	0	FALSE	FALSE	FALSE	FALSE	TRUE	1	FALSE	TRUE	FALSE
SEPTIN4	TRUE	FALSE	0	0	0	0	0	0	FALSE	FALSE	FALSE	FALSE	FALSE	0	FALSE	TRUE	FALSE
SEPTIN5	TRUE	FALSE	0	0	0	0	0	0	FALSE	FALSE	FALSE	FALSE	FALSE	0	FALSE	TRUE	FALSE
SEPTIN6	FALSE	FALSE	0	0	0	0	0	0	FALSE	FALSE	FALSE	FALSE	FALSE	0	FALSE	TRUE	FALSE
SEPTIN7	TRUE	FALSE	0	0	2	0	0	0	FALSE	FALSE	FALSE	FALSE	TRUE	3	FALSE	TRUE	FALSE
SEPTIN8	TRUE	FALSE	0	0	0	0	0	0	FALSE	FALSE	FALSE	FALSE	FALSE	0	FALSE	TRUE	FALSE
SEPTIN9	TRUE	FALSE	0	0	0	0	0	0	FALSE	FALSE	FALSE	FALSE	TRUE	2	FALSE	TRUE	FALSE
SEPTIN10	TRUE	FALSE	0	0	0	0	0	0	FALSE	FALSE	FALSE	FALSE	TRUE	2	FALSE	TRUE	FALSE
SEPTIN11	TRUE	FALSE	0	0	5	0	0	1	FALSE	FALSE	FALSE	FALSE	FALSE	0	FALSE	TRUE	FALSE
SEPTIN12	TRUE	FALSE	0	0	0	0	0	0	FALSE	FALSE	FALSE	FALSE	FALSE	0	FALSE	TRUE	FALSE
SEPTIN14	TRUE	FALSE	0	0	0	0	0	0	FALSE	FALSE	FALSE	FALSE	FALSE	0	FALSE	TRUE	FALSE
SERAC1	TRUE	FALSE	0	0	0	0	0	0	FALSE	FALSE	FALSE	FALSE	FALSE	0	FALSE	TRUE	FALSE	0.68338	3.5251
SERBP1	TRUE	FALSE	0	0	0	0	0	0	FALSE	FALSE	FALSE	FALSE	TRUE	5	FALSE	TRUE	FALSE	3.33456	4.95874
SERF1A	TRUE	FALSE	0	0	0	0	0	0	FALSE	FALSE	FALSE	FALSE	FALSE	0	FALSE	TRUE	FALSE
SERF1B	FALSE	FALSE	0	0	0	0	0	0	FALSE	FALSE	FALSE	FALSE	FALSE	0	FALSE	TRUE	FALSE
SERF2	TRUE	FALSE	0	0	0	0	0	0	FALSE	FALSE	FALSE	FALSE	TRUE	2	FALSE	TRUE	FALSE	0.522161	1.47258
SERGEF	TRUE	FALSE	0	0	0	0	0	0	FALSE	FALSE	FALSE	FALSE	FALSE	0	FALSE	TRUE	FALSE	0.209503	0.427709
SERHL2	TRUE	FALSE	0	0	0	0	0	0	FALSE	FALSE	FALSE	FALSE	FALSE	0	FALSE	TRUE	FALSE	-1.16305	-1.5955
SERINC1	TRUE	FALSE	0	0	0	0	0	0	FALSE	FALSE	FALSE	FALSE	TRUE	8	FALSE	TRUE	FALSE	-0.193094	2.81935
SERINC2	TRUE	FALSE	0	0	0	0	0	0	FALSE	FALSE	FALSE	FALSE	FALSE	0	FALSE	FALSE	FALSE	-0.742278	0.918289
SERINC3	TRUE	FALSE	0	0	0	0	0	0	FALSE	FALSE	FALSE	FALSE	TRUE	1	FALSE	TRUE	FALSE	-0.722244	3.14194
SERINC4	FALSE	FALSE	0	0	0	0	0	0	FALSE	FALSE	FALSE	FALSE	FALSE	0	FALSE	TRUE	FALSE	-2.35113	1.86668
SERINC5	TRUE	FALSE	0	0	0	0	0	0	FALSE	FALSE	FALSE	FALSE	FALSE	0	FALSE	TRUE	FALSE	0.906153	2.27593
SERP1	TRUE	FALSE	0	0	0	0	0	0	FALSE	FALSE	FALSE	FALSE	TRUE	1	FALSE	TRUE	FALSE	1.39444	1.02125
SERP2	TRUE	FALSE	0	0	0	0	0	0	FALSE	FALSE	FALSE	FALSE	FALSE	0	FALSE	TRUE	FALSE	0.543303	1.10838
SERPINA1	TRUE	FALSE	2	2	4	6	0	0	FALSE	FALSE	FALSE	FALSE	TRUE	32	TRUE	TRUE	FALSE	-1.16934	-0.609271
SERPINA2	FALSE	FALSE	0	0	0	0	0	0	FALSE	FALSE	FALSE	FALSE	FALSE	0	TRUE	TRUE	FALSE
SERPINA3	TRUE	FALSE	0	1	0	7	0	0	FALSE	FALSE	FALSE	FALSE	TRUE	102	TRUE	TRUE	FALSE	-2.4404	-1.97294
SERPINA4	TRUE	FALSE	0	0	0	0	1	10	FALSE	FALSE	FALSE	FALSE	TRUE	9	TRUE	FALSE	FALSE	-1.13791	-0.298097
SERPINA5	TRUE	FALSE	0	0	2	2	0	0	FALSE	FALSE	FALSE	FALSE	TRUE	10	TRUE	TRUE	FALSE	-2.38988	1.50389
SERPINA6	TRUE	FALSE	4	9	0	3	1	6	FALSE	FALSE	FALSE	FALSE	TRUE	86	TRUE	TRUE	FALSE	-0.518113	-0.438808
SERPINA7	FALSE	FALSE	0	0	0	0	0	0	FALSE	FALSE	FALSE	FALSE	TRUE	50	TRUE	FALSE	FALSE	-1.209	1.43484
SERPINA9	TRUE	FALSE	0	0	0	0	0	0	FALSE	FALSE	FALSE	FALSE	FALSE	0	TRUE	TRUE	FALSE	-2.00196	-0.847424
SERPINA10	TRUE	FALSE	3	0	6	2	4	2	FALSE	FALSE	FALSE	FALSE	FALSE	0	TRUE	TRUE	FALSE	-1.62045	0.302641
SERPINA11	TRUE	FALSE	0	0	1	2	0	8	FALSE	FALSE	FALSE	FALSE	FALSE	0	TRUE	FALSE	FALSE	-0.96343	-0.346865
SERPINA12	TRUE	FALSE	0	0	0	0	0	0	TRUE	FALSE	FALSE	FALSE	TRUE	8	TRUE	TRUE	TRUE	-1.81554	0.0863986
SERPINB1	TRUE	FALSE	0	0	0	0	0	0	FALSE	FALSE	FALSE	FALSE	TRUE	1	TRUE	TRUE	FALSE	0.0617746	1.5942
SERPINB2	TRUE	FALSE	0	0	0	0	0	0	FALSE	FALSE	FALSE	FALSE	TRUE	10	TRUE	TRUE	FALSE	-2.01107	1.00136
SERPINB3	TRUE	FALSE	0	0	0	0	0	0	FALSE	FALSE	FALSE	FALSE	TRUE	8	TRUE	TRUE	FALSE	-1.56637	-1.52929
SERPINB4	TRUE	FALSE	0	0	0	0	0	0	FALSE	FALSE	FALSE	FALSE	TRUE	2	TRUE	TRUE	FALSE	-2.30067	-0.892237
SERPINB5	TRUE	FALSE	0	0	0	0	0	0	FALSE	FALSE	FALSE	FALSE	TRUE	11	TRUE	TRUE	FALSE	-0.822357	2.42752
SERPINB6	TRUE	FALSE	0	0	0	0	0	0	FALSE	FALSE	FALSE	FALSE	TRUE	3	TRUE	TRUE	FALSE	-0.510561	1.92198
SERPINB7	TRUE	FALSE	0	0	0	0	0	0	FALSE	FALSE	FALSE	FALSE	TRUE	1	TRUE	FALSE	FALSE	-1.67995	1.13557
SERPINB8	TRUE	FALSE	0	0	0	0	0	0	FALSE	FALSE	FALSE	FALSE	TRUE	8	TRUE	TRUE	FALSE	-1.92218	0.264998
SERPINB9	TRUE	FALSE	0	0	0	0	0	0	FALSE	FALSE	FALSE	FALSE	TRUE	4	TRUE	TRUE	FALSE	-0.701152	1.42866
SERPINB10	TRUE	FALSE	0	0	0	0	0	0	FALSE	FALSE	FALSE	FALSE	FALSE	0	TRUE	FALSE	FALSE	-1.70946	1.04075
SERPINB11	TRUE	FALSE	0	0	0	0	0	0	FALSE	FALSE	FALSE	FALSE	FALSE	0	TRUE	TRUE	FALSE	-2.00391	0.1593
SERPINB12	TRUE	FALSE	0	0	0	0	0	0	FALSE	FALSE	FALSE	FALSE	TRUE	1	TRUE	TRUE	FALSE	-1.25312	-2.29826
SERPINB13	TRUE	FALSE	0	0	0	0	0	0	FALSE	FALSE	FALSE	FALSE	TRUE	1	TRUE	TRUE	FALSE	-1.50456	1.27267
SERPINC1	TRUE	FALSE	3	7	8	10	0	0	FALSE	FALSE	FALSE	FALSE	TRUE	84	TRUE	TRUE	FALSE	1.16991	3.78814
SERPIND1	TRUE	FALSE	9	8	1	6	6	7	FALSE	FALSE	FALSE	FALSE	TRUE	12	TRUE	TRUE	FALSE	-0.339774	0.672994
SERPINE1	TRUE	TRUE	0	0	0	0	0	0	TRUE	FALSE	FALSE	FALSE	TRUE	168	TRUE	TRUE	TRUE	0.409948	2.41536
SERPINE2	TRUE	FALSE	0	0	0	0	0	0	FALSE	FALSE	FALSE	FALSE	TRUE	2	TRUE	TRUE	FALSE	0.903663	2.80478
SERPINE3	TRUE	FALSE	0	0	0	0	0	0	FALSE	FALSE	FALSE	FALSE	FALSE	0	TRUE	TRUE	FALSE	-0.231472	1.28608
SERPINF1	TRUE	FALSE	0	5	0	7	0	0	TRUE	FALSE	FALSE	FALSE	TRUE	13	TRUE	TRUE	FALSE	-0.860259	1.17229
SERPINF2	TRUE	FALSE	2	6	1	10	0	0	FALSE	FALSE	FALSE	FALSE	TRUE	4	TRUE	TRUE	FALSE	1.75901	2.8607
SERPING1	TRUE	FALSE	1	1	2	8	0	0	TRUE	FALSE	FALSE	FALSE	TRUE	6	TRUE	TRUE	FALSE	0.796672	3.26192
SERPINH1	TRUE	FALSE	0	2	0	0	0	0	FALSE	FALSE	FALSE	FALSE	TRUE	7	TRUE	TRUE	FALSE	0.494357	2.2414
SERPINI1	TRUE	FALSE	0	0	0	0	0	0	FALSE	FALSE	FALSE	FALSE	TRUE	2	TRUE	TRUE	FALSE	-0.498794	3.24267
SERPINI2	TRUE	FALSE	0	0	0	0	0	0	FALSE	FALSE	FALSE	FALSE	FALSE	0	TRUE	TRUE	FALSE	-0.0710684	-0.485494
SERTAD1	TRUE	FALSE	0	0	0	0	0	0	FALSE	FALSE	FALSE	FALSE	FALSE	0	FALSE	TRUE	FALSE	0.614462	0.444356
SERTAD2	TRUE	FALSE	0	0	0	0	0	0	FALSE	FALSE	FALSE	FALSE	TRUE	2	FALSE	TRUE	FALSE	0.31044	2.0172
SERTAD3	TRUE	FALSE	0	0	0	0	0	0	FALSE	FALSE	FALSE	FALSE	FALSE	0	FALSE	TRUE	FALSE	0.0693573	0.85167
SERTAD4	TRUE	FALSE	0	0	0	0	0	0	FALSE	FALSE	FALSE	FALSE	FALSE	0	FALSE	TRUE	FALSE	-0.535779	2.80135
SERTM1	TRUE	FALSE	0	0	0	0	0	6	FALSE	FALSE	FALSE	FALSE	FALSE	0	FALSE	FALSE	FALSE	1.01863	1.1768
SERTM2	FALSE	FALSE	0	0	0	0	0	0	FALSE	FALSE	FALSE	FALSE	FALSE	0	FALSE	FALSE	FALSE
SESN1	TRUE	FALSE	0	0	0	0	0	0	FALSE	FALSE	FALSE	FALSE	TRUE	53	FALSE	TRUE	FALSE	0.739843	2.15124
SESN2	TRUE	FALSE	0	0	0	0	0	0	FALSE	FALSE	FALSE	FALSE	TRUE	7	FALSE	TRUE	FALSE	1.73787	2.23308
SESN3	TRUE	FALSE	0	0	0	0	0	0	FALSE	FALSE	FALSE	FALSE	TRUE	1	FALSE	TRUE	FALSE	2.51787	4.1477
SESTD1	TRUE	FALSE	0	0	0	0	0	0	FALSE	FALSE	TRUE	FALSE	FALSE	0	FALSE	TRUE	FALSE	2.38319	4.80027
SET	TRUE	FALSE	0	0	0	0	0	0	FALSE	FALSE	FALSE	FALSE	TRUE	2	FALSE	TRUE	FALSE	3.11342	3.13549
SETBP1	TRUE	FALSE	0	0	0	0	0	0	FALSE	FALSE	TRUE	FALSE	TRUE	2	FALSE	TRUE	FALSE	1.89659	4.9237
SETD1A	TRUE	FALSE	0	0	0	0	0	0	FALSE	FALSE	FALSE	FALSE	TRUE	2	FALSE	TRUE	TRUE	2.91162	6.23164
SETD1B	TRUE	FALSE	3	4	0	0	0	0	FALSE	FALSE	FALSE	FALSE	FALSE	0	FALSE	TRUE	TRUE	1.57068	-0.297113
SETD2	TRUE	TRUE	0	0	0	0	0	0	FALSE	FALSE	FALSE	FALSE	TRUE	9	FALSE	TRUE	TRUE	3.48483	7.56861
SETD3	TRUE	FALSE	0	0	0	0	0	0	FALSE	FALSE	FALSE	FALSE	FALSE	0	FALSE	TRUE	FALSE	1.40524	3.92429
SETD4	TRUE	FALSE	0	0	0	0	0	0	FALSE	FALSE	FALSE	FALSE	FALSE	0	FALSE	TRUE	FALSE	0.165166	0.0272795
SETD5	TRUE	FALSE	0	0	0	0	0	0	FALSE	FALSE	FALSE	FALSE	TRUE	10	FALSE	TRUE	TRUE	-0.03659	6.66935
SETD6	TRUE	FALSE	0	0	0	0	0	0	FALSE	FALSE	FALSE	FALSE	FALSE	0	FALSE	TRUE	FALSE	0.197885	0.0357696
SETD7	TRUE	FALSE	0	0	4	0	0	0	FALSE	FALSE	FALSE	FALSE	TRUE	4	FALSE	TRUE	FALSE	1.28174	2.60294
SETD9	TRUE	FALSE	0	0	0	0	0	0	FALSE	FALSE	FALSE	FALSE	FALSE	0	FALSE	FALSE	FALSE	0.183659	1.49821
SETDB1	TRUE	FALSE	1	2	0	0	0	0	FALSE	FALSE	FALSE	FALSE	TRUE	3	FALSE	TRUE	FALSE	4.29099	6.45182
SETDB2	TRUE	FALSE	3	10	0	0	0	0	FALSE	FALSE	FALSE	FALSE	FALSE	0	FALSE	TRUE	FALSE	0.485748	3.77981
SETMAR	TRUE	FALSE	0	0	0	0	7	0	FALSE	FALSE	FALSE	FALSE	TRUE	1	FALSE	TRUE	FALSE	-1.61887	1.60995
SETSIP	FALSE	FALSE	0	0	0	0	0	0	FALSE	FALSE	FALSE	FALSE	FALSE	0	FALSE	TRUE	FALSE
SETX	TRUE	FALSE	0	0	1	0	0	0	FALSE	FALSE	FALSE	FALSE	FALSE	0	FALSE	TRUE	FALSE	-1.76044	6.45878
SEZ6	TRUE	FALSE	0	0	0	0	0	0	FALSE	FALSE	FALSE	FALSE	FALSE	0	FALSE	TRUE	FALSE	0.916547	2.90335
SEZ6L	TRUE	FALSE	0	0	0	0	0	0	FALSE	FALSE	FALSE	FALSE	FALSE	0	FALSE	TRUE	FALSE	1.4472	4.54111
SEZ6L2	TRUE	FALSE	0	1	0	0	3	0	FALSE	FALSE	FALSE	FALSE	FALSE	0	TRUE	TRUE	FALSE	1.77479	3.81977
SF1	TRUE	FALSE	0	0	0	0	0	0	FALSE	FALSE	FALSE	FALSE	TRUE	6	FALSE	TRUE	FALSE	3.88457	4.36048
SF3A1	TRUE	FALSE	0	0	0	0	0	0	FALSE	FALSE	FALSE	FALSE	TRUE	2	FALSE	TRUE	FALSE	4.0278	4.70045
SF3A2	TRUE	FALSE	0	0	0	0	0	0	FALSE	FALSE	FALSE	FALSE	TRUE	1	FALSE	TRUE	FALSE	3.57806	2.64124
SF3A3	TRUE	FALSE	0	0	0	0	0	0	FALSE	FALSE	FALSE	FALSE	TRUE	2	FALSE	TRUE	FALSE	3.59044	5.26216
SF3B1	TRUE	FALSE	0	0	0	0	0	0	FALSE	FALSE	FALSE	FALSE	TRUE	5	FALSE	TRUE	FALSE	7.89227	7.02375
SF3B2	TRUE	FALSE	0	0	0	0	0	0	FALSE	FALSE	FALSE	FALSE	TRUE	1	FALSE	TRUE	FALSE	4.035	5.55387
SF3B3	TRUE	FALSE	0	0	0	0	0	1	FALSE	FALSE	FALSE	FALSE	TRUE	2	TRUE	TRUE	FALSE	5.42654	6.35025
SF3B4	TRUE	FALSE	0	0	0	0	0	0	FALSE	FALSE	FALSE	FALSE	TRUE	1	FALSE	TRUE	FALSE	3.71999	3.16773
SF3B5	FALSE	FALSE	0	0	0	0	0	0	FALSE	FALSE	FALSE	FALSE	FALSE	0	FALSE	TRUE	FALSE	2.02386	1.60508
SF3B6	TRUE	FALSE	0	0	0	0	0	0	FALSE	FALSE	FALSE	FALSE	FALSE	0	FALSE	TRUE	FALSE
SFI1	TRUE	FALSE	0	0	0	0	0	0	FALSE	FALSE	FALSE	FALSE	FALSE	0	FALSE	TRUE	FALSE	-1.02327	2.04424
SFMBT1	TRUE	FALSE	0	0	0	0	0	2	FALSE	FALSE	FALSE	FALSE	FALSE	0	FALSE	TRUE	FALSE	1.36253	5.05762
SFMBT2	TRUE	FALSE	0	0	0	0	0	0	FALSE	FALSE	FALSE	FALSE	FALSE	0	FALSE	TRUE	FALSE	1.20077	5.33552
SFN	TRUE	FALSE	0	0	1	0	0	0	FALSE	FALSE	FALSE	FALSE	TRUE	17	TRUE	TRUE	FALSE	1.92797	1.94929
SFPQ	TRUE	FALSE	0	0	0	0	0	0	FALSE	FALSE	FALSE	FALSE	TRUE	8	FALSE	TRUE	FALSE	4.14707	4.87218
SFR1	TRUE	FALSE	0	0	0	0	0	0	FALSE	FALSE	FALSE	FALSE	FALSE	0	FALSE	TRUE	FALSE	-1.36476	0.395323
SFRP1	TRUE	FALSE	0	0	0	0	0	0	FALSE	FALSE	FALSE	FALSE	TRUE	1	TRUE	TRUE	TRUE	1.63352	1.8868
SFRP2	TRUE	FALSE	0	0	0	0	0	0	FALSE	FALSE	FALSE	FALSE	FALSE	0	TRUE	TRUE	TRUE	2.35865	1.51948
SFRP4	TRUE	FALSE	0	1	0	0	3	3	FALSE	FALSE	FALSE	FALSE	TRUE	4	TRUE	TRUE	FALSE	1.27542	0.883545
SFRP5	TRUE	FALSE	0	0	0	0	0	0	FALSE	FALSE	FALSE	FALSE	TRUE	3	TRUE	TRUE	TRUE	1.80098	-0.420356
SFSWAP	TRUE	FALSE	0	0	0	0	0	0	FALSE	FALSE	FALSE	FALSE	TRUE	1	FALSE	FALSE	FALSE	3.67444	5.06787
SFT2D1	TRUE	FALSE	0	0	0	0	0	0	FALSE	FALSE	FALSE	FALSE	FALSE	0	FALSE	FALSE	FALSE	-0.0315807	2.20697
SFT2D2	TRUE	FALSE	0	0	0	0	0	2	FALSE	FALSE	FALSE	FALSE	FALSE	0	FALSE	TRUE	FALSE	0.462432	1.30505
SFT2D3	FALSE	FALSE	0	0	0	0	0	0	FALSE	FALSE	FALSE	FALSE	FALSE	0	FALSE	TRUE	FALSE
SFTA2	TRUE	FALSE	0	0	0	0	0	1	FALSE	FALSE	FALSE	FALSE	FALSE	0	TRUE	FALSE	FALSE	-0.421901	1.58856
SFTPA1	TRUE	FALSE	0	0	1	0	0	0	FALSE	FALSE	FALSE	FALSE	TRUE	35	TRUE	TRUE	FALSE	0.51348	0.871862
SFTPA2	TRUE	FALSE	0	0	0	0	0	0	FALSE	FALSE	FALSE	FALSE	TRUE	11	TRUE	TRUE	FALSE	1.3722	1.39284
SFTPB	TRUE	FALSE	0	0	0	1	0	0	FALSE	FALSE	FALSE	FALSE	TRUE	15	TRUE	TRUE	FALSE	0.541071	2.53895
SFTPC	TRUE	FALSE	0	0	0	0	0	0	FALSE	FALSE	FALSE	FALSE	TRUE	3	TRUE	TRUE	TRUE	1.11389	1.67706
SFTPD	TRUE	FALSE	0	0	2	0	0	1	FALSE	FALSE	FALSE	FALSE	TRUE	4	TRUE	TRUE	TRUE	0.0533525	2.47327
SFXN1	TRUE	FALSE	0	0	0	0	0	2	FALSE	FALSE	FALSE	FALSE	TRUE	3	FALSE	TRUE	FALSE	0.308123	3.13353
SFXN2	TRUE	FALSE	0	1	1	1	0	0	FALSE	FALSE	FALSE	FALSE	FALSE	0	FALSE	TRUE	FALSE	0.0103392	1.85684
SFXN3	TRUE	FALSE	0	0	0	0	0	0	FALSE	FALSE	FALSE	FALSE	TRUE	1	FALSE	TRUE	FALSE	0.252762	-0.374789
SFXN4	TRUE	FALSE	0	0	0	0	0	1	FALSE	FALSE	FALSE	FALSE	FALSE	0	FALSE	TRUE	FALSE	0.90331	2.50562
SFXN5	TRUE	FALSE	0	2	0	0	0	0	FALSE	FALSE	FALSE	FALSE	FALSE	0	FALSE	TRUE	FALSE	0.793435	2.53983
SGCA	TRUE	FALSE	0	0	0	0	0	0	FALSE	FALSE	FALSE	FALSE	FALSE	0	FALSE	TRUE	FALSE	1.04417	2.33864
SGCB	TRUE	FALSE	0	1	0	0	0	0	FALSE	FALSE	FALSE	FALSE	TRUE	16	FALSE	TRUE	TRUE	-0.741669	1.25154
SGCD	TRUE	FALSE	0	1	1	0	0	0	FALSE	FALSE	FALSE	FALSE	FALSE	0	FALSE	TRUE	FALSE	-0.229367	1.65937
SGCE	TRUE	FALSE	0	0	0	0	0	0	FALSE	FALSE	FALSE	FALSE	TRUE	1	FALSE	TRUE	FALSE	0.200519	2.49564
SGCG	TRUE	FALSE	0	0	0	0	0	0	FALSE	FALSE	FALSE	FALSE	TRUE	2	FALSE	TRUE	TRUE	-0.665522	1.57766
SGCZ	TRUE	FALSE	0	0	0	3	0	0	TRUE	FALSE	FALSE	FALSE	FALSE	0	FALSE	TRUE	FALSE	-2.13092	2.15051
SGF29	TRUE	FALSE	0	0	0	0	0	0	FALSE	FALSE	FALSE	FALSE	FALSE	0	FALSE	TRUE	FALSE
SGIP1	TRUE	FALSE	0	0	0	0	0	0	FALSE	FALSE	FALSE	FALSE	FALSE	0	FALSE	TRUE	FALSE	-0.466976	5.4289
SGK1	TRUE	FALSE	0	0	0	0	0	0	FALSE	FALSE	FALSE	FALSE	TRUE	19	TRUE	TRUE	TRUE	1.06691	4.17229
SGK2	TRUE	FALSE	0	0	0	0	0	0	FALSE	FALSE	FALSE	FALSE	TRUE	1	TRUE	FALSE	FALSE	0.421063	0.932481
SGK3	TRUE	FALSE	0	2	0	0	0	0	FALSE	FALSE	FALSE	FALSE	TRUE	2	TRUE	TRUE	FALSE	1.28636	3.48576
SGMS1	TRUE	FALSE	0	0	0	0	0	0	FALSE	FALSE	FALSE	FALSE	TRUE	4	FALSE	TRUE	TRUE	2.3929	3.42585
SGMS2	TRUE	FALSE	0	0	0	0	0	0	FALSE	FALSE	FALSE	FALSE	FALSE	0	FALSE	TRUE	TRUE	0.978837	2.49482
SGO1	TRUE	FALSE	0	0	1	0	0	0	FALSE	FALSE	FALSE	FALSE	FALSE	0	FALSE	TRUE	FALSE
SGO2	TRUE	FALSE	0	0	0	0	0	0	FALSE	FALSE	FALSE	FALSE	FALSE	0	FALSE	TRUE	FALSE
SGPL1	TRUE	FALSE	0	0	0	0	0	0	FALSE	FALSE	FALSE	FALSE	TRUE	4	TRUE	TRUE	FALSE	0.788943	3.44106
SGPP1	TRUE	FALSE	0	0	0	0	0	0	FALSE	FALSE	FALSE	FALSE	FALSE	0	FALSE	TRUE	FALSE	3.05418	2.52802
SGPP2	TRUE	FALSE	0	0	0	0	0	0	FALSE	FALSE	FALSE	FALSE	FALSE	0	FALSE	TRUE	FALSE	-0.301981	1.28549
SGSH	TRUE	FALSE	0	0	0	0	0	0	FALSE	FALSE	FALSE	FALSE	FALSE	0	TRUE	TRUE	FALSE	0.268824	1.28879
SGSM1	TRUE	FALSE	0	0	0	0	0	0	FALSE	FALSE	FALSE	FALSE	FALSE	0	FALSE	TRUE	FALSE	1.56144	5.12187
SGSM2	TRUE	FALSE	0	0	0	0	0	0	FALSE	FALSE	FALSE	FALSE	TRUE	1	FALSE	FALSE	FALSE	-0.417098	2.96913
SGSM3	TRUE	FALSE	0	0	0	0	0	0	FALSE	FALSE	FALSE	FALSE	TRUE	3	FALSE	TRUE	FALSE	-0.0880116	2.77983
SGTA	TRUE	FALSE	0	0	0	0	0	0	FALSE	FALSE	FALSE	FALSE	TRUE	1	FALSE	TRUE	TRUE	1.7262	2.9422
SGTB	TRUE	FALSE	0	0	0	0	0	0	FALSE	FALSE	FALSE	FALSE	FALSE	0	FALSE	TRUE	FALSE	1.88137	3.71177
SH2B1	TRUE	FALSE	1	0	0	0	0	0	TRUE	FALSE	FALSE	FALSE	TRUE	1	FALSE	TRUE	FALSE	0.650516	3.78416
SH2B2	TRUE	FALSE	0	0	0	0	0	0	FALSE	FALSE	FALSE	FALSE	FALSE	0	FALSE	TRUE	FALSE	1.98071	1.23721
SH2B3	TRUE	FALSE	4	1	2	1	0	2	FALSE	FALSE	FALSE	FALSE	TRUE	10	FALSE	TRUE	FALSE	0.564987	2.13476
SH2D1A	FALSE	FALSE	0	0	0	0	0	0	FALSE	FALSE	FALSE	FALSE	TRUE	1	FALSE	TRUE	FALSE	1.78041	1.0515
SH2D1B	TRUE	FALSE	0	0	2	0	0	0	FALSE	FALSE	FALSE	FALSE	FALSE	0	FALSE	TRUE	FALSE	-0.323835	1.5894
SH2D2A	TRUE	FALSE	0	0	1	0	0	0	FALSE	FALSE	FALSE	FALSE	TRUE	1	FALSE	TRUE	FALSE	0.564013	1.18041
SH2D3A	TRUE	FALSE	0	0	0	0	0	0	FALSE	FALSE	FALSE	FALSE	TRUE	7	FALSE	FALSE	FALSE	1.34407	1.46483
SH2D3C	TRUE	FALSE	0	0	0	0	0	5	FALSE	FALSE	FALSE	FALSE	TRUE	1	FALSE	TRUE	TRUE	2.03305	2.79489
SH2D4A	TRUE	FALSE	0	0	0	0	0	0	FALSE	FALSE	FALSE	FALSE	TRUE	1	FALSE	TRUE	FALSE	-3.16673	-0.489848
SH2D4B	TRUE	FALSE	0	0	0	0	0	0	FALSE	FALSE	FALSE	FALSE	FALSE	0	FALSE	TRUE	FALSE	-0.0846392	0.954284
SH2D5	TRUE	FALSE	0	0	0	0	0	0	FALSE	FALSE	FALSE	FALSE	FALSE	0	FALSE	TRUE	FALSE	-0.493182	1.72596
SH2D6	TRUE	FALSE	0	0	0	0	0	0	FALSE	FALSE	FALSE	FALSE	FALSE	0	FALSE	FALSE	FALSE	0.271021	0.507359
SH2D7	TRUE	FALSE	0	0	0	0	0	0	FALSE	FALSE	FALSE	FALSE	FALSE	0	FALSE	TRUE	FALSE	-1.22939	1.39241
SH3BGR	TRUE	FALSE	0	0	0	1	0	0	FALSE	FALSE	FALSE	FALSE	TRUE	6	FALSE	FALSE	FALSE	-0.453101	0.641536
SH3BGRL	FALSE	FALSE	0	0	0	0	0	0	FALSE	FALSE	FALSE	FALSE	TRUE	5	FALSE	FALSE	FALSE	0.312867	1.33108
SH3BGRL2	TRUE	FALSE	0	0	0	0	0	0	FALSE	FALSE	FALSE	FALSE	FALSE	0	FALSE	TRUE	FALSE	0.0981155	-0.702064
SH3BGRL3	TRUE	FALSE	0	0	0	0	0	0	FALSE	FALSE	FALSE	FALSE	TRUE	1	FALSE	TRUE	FALSE	0.490494	2.20951
SH3BP1	TRUE	FALSE	0	0	0	0	0	0	FALSE	FALSE	FALSE	FALSE	TRUE	1	FALSE	TRUE	FALSE	0.627069	3.14393
SH3BP2	TRUE	FALSE	0	0	0	0	0	0	FALSE	FALSE	FALSE	FALSE	TRUE	1	FALSE	TRUE	FALSE	-0.000406161	2.35707
SH3BP4	TRUE	FALSE	0	0	0	0	0	0	FALSE	FALSE	FALSE	FALSE	FALSE	0	FALSE	TRUE	FALSE	0.959797	2.85645
SH3BP5	TRUE	FALSE	0	1	0	0	6	0	FALSE	FALSE	FALSE	FALSE	TRUE	4	FALSE	TRUE	FALSE	0.751743	2.33701
SH3BP5L	TRUE	FALSE	0	0	0	0	0	0	FALSE	FALSE	FALSE	FALSE	FALSE	0	FALSE	TRUE	FALSE	1.81105	2.66284
SH3D19	TRUE	FALSE	0	0	0	0	0	0	FALSE	FALSE	FALSE	FALSE	FALSE	0	FALSE	FALSE	FALSE	-0.63956	4.24508
SH3D21	TRUE	FALSE	0	0	0	0	0	0	FALSE	FALSE	FALSE	FALSE	FALSE	0	FALSE	FALSE	FALSE	-0.83187	0.301656
SH3GL1	TRUE	FALSE	0	0	0	0	0	0	FALSE	FALSE	FALSE	FALSE	TRUE	1	FALSE	TRUE	FALSE	1.34423	2.70894
SH3GL2	TRUE	FALSE	0	0	1	0	0	0	FALSE	FALSE	FALSE	FALSE	FALSE	0	FALSE	TRUE	FALSE	1.02479	3.53468
SH3GL3	TRUE	FALSE	0	0	0	0	0	0	FALSE	FALSE	FALSE	FALSE	FALSE	0	FALSE	TRUE	FALSE	1.1744	1.88149
SH3GLB1	TRUE	FALSE	0	0	0	0	0	0	FALSE	FALSE	FALSE	FALSE	TRUE	1	FALSE	TRUE	FALSE	1.2749	2.98411
SH3GLB2	TRUE	FALSE	0	0	0	0	0	0	FALSE	FALSE	FALSE	FALSE	TRUE	1	FALSE	TRUE	FALSE	0.606767	2.76221
SH3KBP1	FALSE	FALSE	0	0	0	0	0	0	FALSE	FALSE	FALSE	FALSE	FALSE	0	FALSE	TRUE	TRUE	1.86749	4.30903
SH3PXD2A	TRUE	FALSE	0	0	0	0	0	2	FALSE	FALSE	FALSE	FALSE	TRUE	1	FALSE	TRUE	TRUE	1.81573	4.04087
SH3PXD2B	TRUE	FALSE	0	1	0	0	0	0	FALSE	FALSE	FALSE	FALSE	FALSE	0	FALSE	TRUE	FALSE	0.414926	3.48849
SH3RF1	TRUE	FALSE	0	0	7	0	0	0	FALSE	FALSE	FALSE	FALSE	FALSE	0	FALSE	TRUE	FALSE	1.46443	3.44462
SH3RF2	TRUE	FALSE	0	1	0	0	0	0	FALSE	FALSE	FALSE	FALSE	FALSE	0	FALSE	TRUE	FALSE	-0.462529	0.515335
SH3RF3	TRUE	FALSE	0	0	3	1	0	0	FALSE	FALSE	FALSE	FALSE	FALSE	0	FALSE	TRUE	FALSE	0.218628	3.40773
SH3TC1	TRUE	FALSE	0	0	0	0	0	0	FALSE	FALSE	FALSE	FALSE	FALSE	0	FALSE	TRUE	FALSE	-3.1725	-0.987303
SH3TC2	TRUE	FALSE	0	0	0	0	0	0	FALSE	FALSE	FALSE	FALSE	FALSE	0	FALSE	TRUE	FALSE	-2.20261	1.8854
SH3YL1	TRUE	FALSE	0	0	0	0	0	0	FALSE	FALSE	FALSE	FALSE	TRUE	1	FALSE	TRUE	FALSE	-0.508789	0.791627
SHANK1	TRUE	FALSE	0	0	6	0	0	0	FALSE	FALSE	FALSE	FALSE	FALSE	0	FALSE	TRUE	FALSE	5.49398	6.78644
SHANK2	TRUE	FALSE	2	0	2	0	0	0	TRUE	FALSE	FALSE	FALSE	TRUE	1	FALSE	TRUE	FALSE	3.0516	5.09941
SHANK3	TRUE	FALSE	0	0	0	0	0	0	FALSE	FALSE	FALSE	FALSE	FALSE	0	FALSE	TRUE	FALSE	4.91987	5.15474
SHARPIN	TRUE	FALSE	0	0	0	0	0	0	FALSE	FALSE	FALSE	FALSE	TRUE	1	TRUE	TRUE	FALSE	-0.0373578	2.18801
SHB	TRUE	FALSE	0	1	0	0	0	0	FALSE	FALSE	FALSE	FALSE	TRUE	32	FALSE	TRUE	FALSE	0.844131	3.01435
SHBG	TRUE	FALSE	0	0	2	0	1	6	FALSE	FALSE	FALSE	FALSE	TRUE	167	TRUE	TRUE	FALSE	-0.390213	1.56986
SHC1	TRUE	FALSE	1	3	4	0	0	0	FALSE	FALSE	FALSE	FALSE	TRUE	12	FALSE	TRUE	FALSE	1.32625	3.14663
SHC2	TRUE	FALSE	1	0	0	0	1	2	FALSE	FALSE	FALSE	FALSE	TRUE	4	FALSE	TRUE	FALSE	-0.917981	1.41223
SHC3	TRUE	FALSE	0	0	3	0	0	3	FALSE	FALSE	FALSE	FALSE	FALSE	0	FALSE	TRUE	FALSE	2.78718	3.33339
SHC4	TRUE	FALSE	1	1	0	0	0	0	FALSE	FALSE	FALSE	FALSE	FALSE	0	FALSE	TRUE	FALSE	-0.253895	2.40391
SHCBP1	TRUE	FALSE	0	0	0	0	0	0	FALSE	FALSE	FALSE	FALSE	TRUE	6	FALSE	TRUE	FALSE	0.628188	2.0964
SHCBP1L	TRUE	FALSE	0	0	0	0	0	0	FALSE	FALSE	FALSE	FALSE	FALSE	0	FALSE	TRUE	FALSE	-0.0102106	0.353689
SHD	TRUE	FALSE	0	0	0	0	0	0	FALSE	FALSE	FALSE	FALSE	FALSE	0	FALSE	TRUE	FALSE	-0.0725611	0.521578
SHE	TRUE	FALSE	0	0	0	0	0	0	FALSE	FALSE	FALSE	FALSE	FALSE	0	FALSE	TRUE	FALSE	1.70287	3.37033
SHF	TRUE	FALSE	0	0	0	0	0	0	FALSE	FALSE	FALSE	FALSE	FALSE	0	FALSE	TRUE	FALSE	0.689485	2.3599
SHFL	TRUE	FALSE	0	0	0	0	0	6	FALSE	FALSE	FALSE	FALSE	TRUE	2	FALSE	TRUE	FALSE
SHH	TRUE	FALSE	0	0	0	0	0	0	FALSE	FALSE	FALSE	FALSE	TRUE	16	TRUE	TRUE	TRUE	4.41926	2.72651
SHISA2	TRUE	FALSE	0	0	0	0	0	0	FALSE	FALSE	FALSE	FALSE	FALSE	0	TRUE	TRUE	TRUE	0.449844	1.72386
SHISA3	TRUE	FALSE	0	0	0	0	1	0	FALSE	FALSE	FALSE	FALSE	FALSE	0	FALSE	TRUE	FALSE	0.485994	0.00254243
SHISA4	TRUE	FALSE	0	0	0	0	0	0	FALSE	FALSE	FALSE	FALSE	FALSE	0	FALSE	TRUE	FALSE	0.308748	0.539838
SHISA5	TRUE	FALSE	0	0	0	0	0	0	FALSE	FALSE	FALSE	FALSE	FALSE	0	FALSE	TRUE	FALSE	-0.192913	-0.492171
SHISA6	TRUE	FALSE	0	0	0	0	0	0	TRUE	FALSE	FALSE	FALSE	FALSE	0	FALSE	FALSE	FALSE
SHISA7	TRUE	FALSE	0	0	0	0	0	0	FALSE	FALSE	FALSE	FALSE	FALSE	0	FALSE	TRUE	FALSE
SHISA8	TRUE	FALSE	0	0	0	0	0	0	FALSE	FALSE	FALSE	FALSE	FALSE	0	FALSE	FALSE	FALSE
SHISA9	TRUE	FALSE	0	0	0	0	0	0	FALSE	FALSE	FALSE	FALSE	FALSE	0	FALSE	TRUE	FALSE
SHISAL1	TRUE	FALSE	0	0	0	0	0	3	FALSE	FALSE	FALSE	FALSE	FALSE	0	FALSE	FALSE	FALSE
SHISAL2A	TRUE	FALSE	0	0	0	0	0	0	FALSE	FALSE	FALSE	FALSE	FALSE	0	FALSE	TRUE	FALSE
SHISAL2B	TRUE	FALSE	0	0	0	0	0	0	FALSE	FALSE	FALSE	FALSE	FALSE	0	FALSE	TRUE	FALSE
SHKBP1	TRUE	FALSE	0	0	0	0	0	0	FALSE	FALSE	FALSE	FALSE	FALSE	0	FALSE	TRUE	FALSE	2.18852	3.24418
SHLD1	TRUE	FALSE	0	0	0	0	0	0	FALSE	FALSE	FALSE	FALSE	FALSE	0	FALSE	TRUE	FALSE
SHLD2	TRUE	FALSE	0	0	0	0	0	0	FALSE	FALSE	FALSE	FALSE	TRUE	6	FALSE	TRUE	FALSE
SHLD3	FALSE	FALSE	0	0	0	0	0	0	FALSE	FALSE	FALSE	FALSE	FALSE	0	FALSE	FALSE	FALSE
SHMT1	TRUE	FALSE	0	1	0	6	0	0	FALSE	FALSE	FALSE	FALSE	TRUE	20	FALSE	TRUE	FALSE	0.177271	1.22197
SHMT2	TRUE	FALSE	0	2	0	0	0	0	FALSE	FALSE	FALSE	FALSE	TRUE	20	FALSE	TRUE	FALSE	2.05899	3.1648
SHOC1	TRUE	FALSE	0	0	0	0	0	0	FALSE	FALSE	FALSE	FALSE	FALSE	0	FALSE	TRUE	FALSE
SHOC2	TRUE	FALSE	0	0	0	0	0	1	FALSE	FALSE	FALSE	FALSE	TRUE	5	FALSE	TRUE	TRUE	2.56787	3.71484
SHOX	FALSE	FALSE	0	0	0	0	0	0	FALSE	FALSE	FALSE	FALSE	TRUE	1	FALSE	FALSE	FALSE	1.91434	2.54493
SHOX2	TRUE	FALSE	1	3	0	0	0	0	FALSE	FALSE	FALSE	FALSE	FALSE	0	FALSE	TRUE	TRUE	2.07453	2.39841
SHPK	TRUE	FALSE	0	0	0	0	4	0	FALSE	FALSE	FALSE	FALSE	FALSE	0	TRUE	TRUE	FALSE	0.68742	1.45013
SHPRH	TRUE	FALSE	0	0	0	0	0	0	FALSE	FALSE	FALSE	FALSE	FALSE	0	FALSE	TRUE	FALSE	1.39096	6.31658
SHQ1	TRUE	FALSE	0	0	0	0	0	0	FALSE	FALSE	FALSE	FALSE	TRUE	1	FALSE	TRUE	FALSE	-1.08346	0.971876
SHROOM1	TRUE	FALSE	0	0	0	0	0	0	FALSE	FALSE	FALSE	FALSE	FALSE	0	FALSE	TRUE	FALSE	1.59416	2.36581
SHROOM2	FALSE	FALSE	0	0	0	0	0	0	FALSE	FALSE	FALSE	FALSE	FALSE	0	FALSE	TRUE	FALSE	-1.22656	2.70804
SHROOM3	TRUE	FALSE	0	0	0	0	0	0	FALSE	FALSE	FALSE	FALSE	FALSE	0	FALSE	TRUE	FALSE	2.06713	5.19498
SHROOM4	FALSE	FALSE	0	0	0	0	0	0	FALSE	FALSE	FALSE	FALSE	FALSE	0	FALSE	TRUE	FALSE	-0.63555	4.39251
SHTN1	TRUE	FALSE	0	0	0	0	0	0	FALSE	FALSE	FALSE	FALSE	TRUE	1	FALSE	TRUE	FALSE
SI	TRUE	FALSE	0	0	1	0	1	6	FALSE	FALSE	FALSE	FALSE	TRUE	23	TRUE	TRUE	FALSE	-3.09222	2.76751
SIAE	TRUE	FALSE	0	0	0	0	0	0	FALSE	FALSE	FALSE	FALSE	TRUE	1	TRUE	TRUE	FALSE	-0.238106	0.711803
SIAH1	TRUE	FALSE	0	0	0	0	0	0	FALSE	FALSE	FALSE	FALSE	TRUE	3	FALSE	TRUE	FALSE	3.37105	2.98835
SIAH2	TRUE	FALSE	0	0	0	0	0	0	FALSE	FALSE	FALSE	FALSE	TRUE	4	FALSE	TRUE	FALSE	3.12594	1.59697
SIAH3	TRUE	FALSE	0	0	0	0	0	0	FALSE	FALSE	FALSE	FALSE	FALSE	0	FALSE	FALSE	FALSE	-0.0333987	0.00567245
SIDT1	TRUE	FALSE	0	0	0	0	0	0	FALSE	FALSE	FALSE	FALSE	FALSE	0	FALSE	TRUE	FALSE	-0.917752	1.56133
SIDT2	TRUE	FALSE	0	0	0	0	0	0	FALSE	FALSE	FALSE	FALSE	FALSE	0	TRUE	TRUE	FALSE	2.93114	4.20413
SIGIRR	TRUE	FALSE	0	0	0	0	0	0	FALSE	FALSE	FALSE	FALSE	FALSE	0	FALSE	TRUE	TRUE	0.456972	2.08082
SIGLEC1	TRUE	FALSE	0	0	0	0	0	0	FALSE	FALSE	FALSE	FALSE	TRUE	3	TRUE	TRUE	FALSE	-0.906476	0.318336
SIGLEC5	TRUE	FALSE	0	0	0	0	0	0	FALSE	FALSE	FALSE	FALSE	FALSE	0	TRUE	TRUE	FALSE	1.37881	1.69996
SIGLEC6	TRUE	FALSE	0	0	2	0	2	1	FALSE	FALSE	FALSE	FALSE	FALSE	0	TRUE	TRUE	FALSE	-0.159823	2.29714
SIGLEC7	TRUE	FALSE	0	0	0	0	0	0	FALSE	FALSE	FALSE	FALSE	TRUE	1	TRUE	TRUE	FALSE	-0.279105	1.27519
SIGLEC8	TRUE	FALSE	0	0	0	0	0	0	FALSE	FALSE	FALSE	FALSE	FALSE	0	TRUE	TRUE	FALSE	-0.763974	2.0273
SIGLEC9	TRUE	FALSE	0	0	1	0	0	0	FALSE	FALSE	FALSE	FALSE	FALSE	0	TRUE	TRUE	FALSE	0.0913724	1.25053
SIGLEC10	TRUE	FALSE	0	0	0	0	0	0	FALSE	FALSE	FALSE	FALSE	FALSE	0	TRUE	TRUE	FALSE	0.84348	2.44118
SIGLEC11	TRUE	FALSE	0	0	1	0	0	0	FALSE	FALSE	FALSE	FALSE	FALSE	0	TRUE	TRUE	FALSE	1.3321	0.999738
SIGLEC12	TRUE	FALSE	0	0	0	0	0	0	FALSE	FALSE	FALSE	FALSE	FALSE	0	TRUE	TRUE	FALSE	-1.41768	0.698552
SIGLEC14	TRUE	FALSE	0	0	0	0	0	0	FALSE	FALSE	FALSE	FALSE	TRUE	1	FALSE	TRUE	FALSE	2.31511	1.92189
SIGLEC15	TRUE	FALSE	0	0	0	0	0	0	FALSE	FALSE	FALSE	FALSE	FALSE	0	FALSE	TRUE	FALSE	1.55391	-2.59011
SIGLEC16	FALSE	FALSE	0	0	0	0	0	0	FALSE	FALSE	FALSE	FALSE	FALSE	0	FALSE	TRUE	FALSE
SIGLECL1	TRUE	FALSE	0	0	0	0	0	0	FALSE	FALSE	FALSE	FALSE	FALSE	0	FALSE	TRUE	FALSE	0.292865	0.610241
SIGMAR1	TRUE	FALSE	0	0	0	0	0	0	FALSE	FALSE	FALSE	FALSE	TRUE	62	TRUE	TRUE	FALSE	2.15756	1.38902
SIK1	FALSE	FALSE	0	0	0	0	0	0	FALSE	FALSE	FALSE	FALSE	TRUE	15	TRUE	TRUE	TRUE	1.14106	4.12272
SIK2	TRUE	FALSE	3	6	0	0	0	1	FALSE	FALSE	FALSE	FALSE	TRUE	12	TRUE	TRUE	FALSE	2.63043	5.38272
SIK3	TRUE	FALSE	7	8	2	0	0	1	FALSE	FALSE	FALSE	FALSE	TRUE	14	TRUE	TRUE	TRUE	2.26499	5.68431
SIKE1	TRUE	FALSE	0	0	0	0	0	0	FALSE	FALSE	FALSE	FALSE	FALSE	0	FALSE	TRUE	FALSE	0.823728	1.71877
SIL1	TRUE	FALSE	0	0	0	0	0	0	FALSE	FALSE	FALSE	FALSE	TRUE	9	FALSE	TRUE	FALSE	0.479349	1.78216
SIM1	TRUE	TRUE	0	0	0	0	0	0	TRUE	FALSE	FALSE	FALSE	FALSE	0	FALSE	TRUE	TRUE	0.791628	4.61608
SIM2	TRUE	FALSE	0	0	0	0	3	0	FALSE	FALSE	FALSE	FALSE	TRUE	1	FALSE	TRUE	TRUE	0.923802	3.21656
SIMC1	TRUE	FALSE	0	0	0	0	0	0	FALSE	FALSE	FALSE	FALSE	FALSE	0	FALSE	TRUE	FALSE	0.216314	1.61574
SIN3A	TRUE	FALSE	1	1	9	0	0	0	FALSE	FALSE	FALSE	FALSE	FALSE	0	FALSE	TRUE	FALSE	4.60515	6.70308
SIN3B	TRUE	FALSE	0	0	0	0	0	0	FALSE	FALSE	FALSE	FALSE	TRUE	1	FALSE	TRUE	TRUE	4.33829	4.89128
SINHCAF	TRUE	FALSE	0	0	0	0	0	0	FALSE	FALSE	FALSE	FALSE	TRUE	2	FALSE	TRUE	FALSE
SIPA1	TRUE	FALSE	0	0	0	0	0	0	FALSE	FALSE	FALSE	FALSE	TRUE	1	FALSE	TRUE	FALSE	3.50307	3.25673
SIPA1L1	TRUE	FALSE	0	0	1	0	0	1	TRUE	FALSE	TRUE	FALSE	TRUE	3	FALSE	TRUE	FALSE	2.1142	6.97518
SIPA1L2	TRUE	FALSE	0	0	0	0	0	0	FALSE	FALSE	FALSE	FALSE	FALSE	0	FALSE	TRUE	FALSE	0.525215	6.32945
SIPA1L3	TRUE	FALSE	0	1	0	0	0	5	FALSE	FALSE	FALSE	FALSE	TRUE	3	FALSE	FALSE	FALSE	2.21223	5.89103
SIRPA	TRUE	FALSE	0	0	0	0	0	0	FALSE	FALSE	FALSE	FALSE	TRUE	3	TRUE	TRUE	FALSE	2.62004	2.65052
SIRPB1	TRUE	FALSE	0	0	0	0	0	0	FALSE	FALSE	FALSE	FALSE	FALSE	0	TRUE	TRUE	FALSE	-0.257992	-0.760377
SIRPB2	TRUE	FALSE	0	0	0	0	0	1	FALSE	FALSE	FALSE	FALSE	FALSE	0	FALSE	FALSE	FALSE	-0.969811	1.39236
SIRPD	TRUE	FALSE	0	0	0	0	0	0	FALSE	FALSE	FALSE	FALSE	FALSE	0	FALSE	FALSE	FALSE	-0.865955	-0.193114
SIRPG	TRUE	FALSE	0	0	0	0	0	1	FALSE	FALSE	FALSE	FALSE	FALSE	0	TRUE	TRUE	FALSE	-1.67936	-0.143992
SIRT1	TRUE	FALSE	0	0	9	0	5	0	TRUE	FALSE	FALSE	FALSE	TRUE	83	TRUE	TRUE	TRUE	0.576946	3.74432
SIRT2	TRUE	FALSE	0	0	0	0	0	0	FALSE	FALSE	FALSE	FALSE	TRUE	9	TRUE	TRUE	FALSE	0.345129	1.88256
SIRT3	TRUE	FALSE	9	0	0	0	1	0	TRUE	FALSE	FALSE	FALSE	TRUE	28	TRUE	TRUE	TRUE	0.208527	0.657563
SIRT4	TRUE	FALSE	0	0	0	0	0	0	FALSE	FALSE	FALSE	FALSE	TRUE	1	FALSE	TRUE	FALSE	0.534998	-0.962695
SIRT5	TRUE	FALSE	0	0	0	0	0	0	FALSE	FALSE	FALSE	FALSE	TRUE	18	FALSE	TRUE	FALSE	-0.439933	1.60204
SIRT6	TRUE	FALSE	0	0	1	0	0	0	FALSE	FALSE	FALSE	FALSE	TRUE	2	FALSE	TRUE	FALSE	1.1183	2.15793
SIRT7	TRUE	FALSE	0	0	0	0	0	0	FALSE	FALSE	FALSE	FALSE	TRUE	1	FALSE	TRUE	FALSE	2.24882	2.65766
SIT1	TRUE	FALSE	0	0	0	0	0	0	FALSE	FALSE	FALSE	FALSE	FALSE	0	FALSE	TRUE	FALSE	0.189142	1.23464
SIVA1	TRUE	FALSE	0	0	0	0	0	0	FALSE	FALSE	FALSE	FALSE	TRUE	9	FALSE	TRUE	FALSE	0.540303	2.11554
SIX1	TRUE	FALSE	1	1	2	0	6	0	FALSE	FALSE	FALSE	FALSE	FALSE	0	FALSE	TRUE	FALSE	2.50734	2.81194
SIX2	TRUE	FALSE	1	0	0	0	1	8	FALSE	FALSE	FALSE	FALSE	FALSE	0	FALSE	TRUE	FALSE	2.5169	2.50561
SIX3	TRUE	FALSE	0	0	0	0	0	1	FALSE	FALSE	FALSE	FALSE	FALSE	0	FALSE	TRUE	FALSE	3.95148	1.56229
SIX4	TRUE	FALSE	1	0	0	0	0	0	FALSE	FALSE	FALSE	FALSE	FALSE	0	FALSE	TRUE	FALSE	2.23903	2.88976
SIX5	TRUE	FALSE	0	0	0	0	0	0	FALSE	FALSE	FALSE	FALSE	FALSE	0	FALSE	TRUE	FALSE	1.94173	2.10831
SIX6	TRUE	FALSE	0	1	1	0	2	11	FALSE	FALSE	FALSE	FALSE	FALSE	0	FALSE	TRUE	TRUE	2.78244	2.59586
SKA1	TRUE	FALSE	0	0	0	0	0	0	FALSE	FALSE	FALSE	FALSE	TRUE	5	FALSE	FALSE	FALSE	0.462325	0.517688
SKA2	TRUE	FALSE	0	0	0	0	0	0	FALSE	FALSE	FALSE	FALSE	FALSE	0	FALSE	TRUE	FALSE	0.779165	0.0723141
SKA3	TRUE	FALSE	0	0	0	0	0	0	FALSE	FALSE	FALSE	FALSE	FALSE	0	FALSE	TRUE	FALSE	-0.293623	0.47678
SKAP1	TRUE	FALSE	5	5	2	0	1	9	FALSE	FALSE	FALSE	FALSE	FALSE	0	FALSE	TRUE	FALSE	0.199099	2.32581
SKAP2	TRUE	FALSE	0	0	0	0	0	0	FALSE	FALSE	FALSE	FALSE	TRUE	3	FALSE	TRUE	FALSE	0.309232	3.50463
SKI	TRUE	FALSE	0	0	0	0	0	0	FALSE	FALSE	FALSE	FALSE	FALSE	0	FALSE	TRUE	FALSE	2.96334	3.41402
SKIDA1	TRUE	FALSE	0	0	0	0	0	0	FALSE	FALSE	FALSE	FALSE	FALSE	0	FALSE	TRUE	FALSE
SKIL	TRUE	FALSE	0	0	0	0	0	0	FALSE	FALSE	FALSE	FALSE	FALSE	0	FALSE	TRUE	TRUE	0.126052	3.33581
SKIV2L	TRUE	FALSE	0	3	0	0	0	0	FALSE	FALSE	FALSE	FALSE	TRUE	7	FALSE	FALSE	FALSE	2.26291	2.56732
SKOR1	TRUE	FALSE	0	0	0	3	0	0	FALSE	FALSE	FALSE	FALSE	FALSE	0	FALSE	FALSE	FALSE
SKOR2	TRUE	FALSE	0	0	0	0	0	0	FALSE	FALSE	FALSE	FALSE	FALSE	0	FALSE	TRUE	FALSE	2.86068	1.63711
SKP1	TRUE	FALSE	0	0	5	1	0	0	FALSE	FALSE	FALSE	FALSE	TRUE	7	FALSE	TRUE	FALSE	2.76991	1.8498
SKP2	TRUE	FALSE	6	7	2	2	10	0	FALSE	FALSE	FALSE	FALSE	TRUE	21	FALSE	TRUE	FALSE	1.64508	4.14563
SLA	TRUE	FALSE	0	0	0	0	0	0	FALSE	FALSE	FALSE	FALSE	TRUE	2	FALSE	TRUE	FALSE	0.325791	2.96799
SLA2	TRUE	FALSE	0	0	0	0	0	0	FALSE	FALSE	FALSE	FALSE	FALSE	0	FALSE	TRUE	FALSE	0.326374	2.28571
SLAIN1	TRUE	FALSE	0	0	0	0	0	0	FALSE	FALSE	FALSE	FALSE	FALSE	0	FALSE	FALSE	FALSE	1.1891	3.46172
SLAIN2	TRUE	FALSE	0	0	0	0	0	0	FALSE	FALSE	FALSE	FALSE	FALSE	0	FALSE	TRUE	FALSE	0.305209	3.3978
SLAMF1	TRUE	FALSE	0	0	0	0	0	0	FALSE	FALSE	FALSE	FALSE	TRUE	1	TRUE	TRUE	FALSE	0.239618	2.11175
SLAMF6	TRUE	FALSE	0	0	0	0	0	0	FALSE	FALSE	FALSE	FALSE	TRUE	1	TRUE	TRUE	FALSE	0.438308	2.73663
SLAMF7	TRUE	FALSE	0	0	0	0	0	0	FALSE	FALSE	FALSE	FALSE	TRUE	4	TRUE	TRUE	FALSE	-0.0258177	1.59283
SLAMF8	TRUE	FALSE	0	0	0	0	0	0	FALSE	FALSE	FALSE	FALSE	FALSE	0	TRUE	TRUE	FALSE	-0.805789	0.613373
SLAMF9	TRUE	FALSE	0	0	0	0	0	0	FALSE	FALSE	FALSE	FALSE	FALSE	0	FALSE	TRUE	FALSE	-1.32606	1.69485
SLBP	TRUE	FALSE	0	0	0	0	0	0	FALSE	FALSE	FALSE	FALSE	TRUE	1	FALSE	TRUE	FALSE	0.214411	2.55806
SLC1A1	TRUE	FALSE	0	0	0	0	0	0	FALSE	FALSE	FALSE	FALSE	TRUE	22	TRUE	TRUE	FALSE	-1.67151	2.45835
SLC1A2	TRUE	FALSE	0	0	0	0	0	0	FALSE	FALSE	FALSE	FALSE	TRUE	15	TRUE	TRUE	FALSE	2.21751	3.49571
SLC1A3	TRUE	FALSE	0	0	0	0	0	0	FALSE	FALSE	FALSE	FALSE	TRUE	10	TRUE	TRUE	FALSE	1.58909	3.29503
SLC1A4	TRUE	FALSE	0	0	0	0	0	0	FALSE	FALSE	FALSE	FALSE	TRUE	45	FALSE	TRUE	FALSE	2.12614	2.48003
SLC1A5	TRUE	FALSE	0	0	0	0	0	0	FALSE	FALSE	FALSE	FALSE	TRUE	23	FALSE	TRUE	FALSE	2.48867	2.1305
SLC1A6	TRUE	FALSE	0	0	0	0	0	0	FALSE	FALSE	FALSE	FALSE	TRUE	7	TRUE	TRUE	FALSE	3.13903	3.23056
SLC1A7	TRUE	FALSE	0	0	0	0	0	0	FALSE	FALSE	FALSE	FALSE	TRUE	1	TRUE	TRUE	FALSE	-0.963041	1.05742
SLC2A1	TRUE	FALSE	0	0	0	0	0	0	FALSE	FALSE	FALSE	FALSE	TRUE	53	TRUE	TRUE	TRUE	3.64203	3.30155
SLC2A2	TRUE	TRUE	0	0	0	0	0	0	FALSE	FALSE	FALSE	FALSE	TRUE	10	TRUE	TRUE	FALSE	-0.156586	2.22066
SLC2A3	TRUE	FALSE	0	0	0	0	0	0	FALSE	FALSE	FALSE	FALSE	TRUE	3	TRUE	TRUE	FALSE	2.59468	3.02543
SLC2A4	TRUE	FALSE	0	0	0	0	0	0	FALSE	FALSE	FALSE	FALSE	TRUE	69	TRUE	TRUE	TRUE	0.641589	3.08919
SLC2A4RG	TRUE	FALSE	0	0	0	0	0	0	FALSE	FALSE	FALSE	FALSE	TRUE	1	FALSE	FALSE	FALSE	-0.805469	1.01086
SLC2A5	TRUE	FALSE	0	0	0	0	0	0	FALSE	FALSE	FALSE	FALSE	TRUE	6	TRUE	TRUE	FALSE	1.26443	1.56279
SLC2A6	TRUE	FALSE	0	0	0	0	0	0	FALSE	FALSE	FALSE	FALSE	TRUE	45	TRUE	TRUE	FALSE	0.34266	1.30673
SLC2A7	TRUE	FALSE	0	0	0	0	0	0	FALSE	FALSE	FALSE	FALSE	TRUE	2	TRUE	FALSE	FALSE	-0.750867	-1.41614
SLC2A8	TRUE	FALSE	0	0	0	0	0	0	FALSE	FALSE	FALSE	FALSE	TRUE	2	TRUE	TRUE	FALSE	0.212068	2.46499
SLC2A9	TRUE	FALSE	0	0	0	0	0	0	FALSE	FALSE	FALSE	FALSE	TRUE	4	TRUE	TRUE	FALSE	-0.526965	-0.111638
SLC2A10	TRUE	FALSE	0	0	0	0	0	0	FALSE	FALSE	FALSE	FALSE	TRUE	8	TRUE	TRUE	FALSE	-1.01452	1.71854
SLC2A11	TRUE	FALSE	0	0	0	0	0	0	FALSE	FALSE	FALSE	FALSE	FALSE	0	TRUE	FALSE	FALSE	0.212363	-0.174031
SLC2A12	TRUE	FALSE	0	0	0	0	0	0	FALSE	FALSE	FALSE	FALSE	TRUE	1	TRUE	FALSE	FALSE	0.030861	2.17564
SLC2A13	TRUE	FALSE	0	0	0	0	0	4	FALSE	FALSE	FALSE	FALSE	TRUE	1	TRUE	TRUE	FALSE	1.5911	3.77816
SLC2A14	TRUE	FALSE	0	0	0	0	0	0	FALSE	FALSE	FALSE	FALSE	TRUE	1	TRUE	TRUE	FALSE	2.1367	3.64645
SLC3A1	TRUE	TRUE	0	0	0	0	0	0	FALSE	FALSE	FALSE	FALSE	TRUE	5	TRUE	TRUE	FALSE	-3.92535	-0.493252
SLC3A2	TRUE	FALSE	0	0	0	0	0	0	FALSE	FALSE	FALSE	FALSE	TRUE	17	TRUE	TRUE	FALSE	2.11372	3.56892
SLC4A1	TRUE	TRUE	0	0	0	0	0	0	TRUE	FALSE	FALSE	FALSE	TRUE	3	TRUE	TRUE	TRUE	1.69531	4.46708
SLC4A1AP	TRUE	FALSE	0	0	0	0	0	0	FALSE	FALSE	FALSE	FALSE	TRUE	1	FALSE	TRUE	FALSE	0.879615	2.24691
SLC4A2	TRUE	FALSE	0	0	0	0	0	0	FALSE	FALSE	FALSE	FALSE	TRUE	1	TRUE	TRUE	FALSE	3.2682	5.71477
SLC4A3	TRUE	FALSE	0	0	1	0	0	0	FALSE	FALSE	FALSE	FALSE	FALSE	0	TRUE	TRUE	FALSE	2.68895	4.61494
SLC4A4	TRUE	FALSE	0	0	0	0	0	1	FALSE	FALSE	FALSE	FALSE	TRUE	2	TRUE	TRUE	TRUE	3.23405	5.80751
SLC4A5	TRUE	FALSE	0	0	0	0	0	0	FALSE	FALSE	FALSE	FALSE	TRUE	2	TRUE	TRUE	FALSE	1.00846	3.26053
SLC4A7	TRUE	FALSE	0	0	0	0	0	0	FALSE	FALSE	FALSE	FALSE	TRUE	3	TRUE	TRUE	FALSE	1.23821	5.15368
SLC4A8	TRUE	FALSE	0	0	0	0	0	0	FALSE	FALSE	FALSE	FALSE	TRUE	1	TRUE	TRUE	FALSE	3.65053	5.65638
SLC4A9	TRUE	FALSE	0	0	0	0	0	0	FALSE	FALSE	FALSE	FALSE	FALSE	0	TRUE	TRUE	FALSE	-1.0858	-0.189873
SLC4A10	TRUE	FALSE	0	0	0	2	0	1	FALSE	FALSE	FALSE	FALSE	TRUE	2	TRUE	TRUE	TRUE	2.4662	4.21097
SLC4A11	TRUE	FALSE	0	0	0	0	0	0	FALSE	FALSE	FALSE	FALSE	TRUE	4	TRUE	TRUE	FALSE	1.28227	2.48685
SLC5A1	TRUE	FALSE	0	0	0	0	0	1	FALSE	FALSE	FALSE	FALSE	TRUE	28	TRUE	TRUE	FALSE	2.06934	3.19058
SLC5A2	TRUE	FALSE	0	0	0	0	0	0	FALSE	FALSE	FALSE	FALSE	TRUE	44	TRUE	TRUE	FALSE	0.605744	0.889085
SLC5A3	FALSE	FALSE	0	0	0	0	0	0	FALSE	FALSE	FALSE	FALSE	TRUE	4	TRUE	TRUE	FALSE	2.18483	2.87351
SLC5A4	TRUE	FALSE	0	0	0	0	0	0	FALSE	FALSE	FALSE	FALSE	TRUE	6	TRUE	TRUE	FALSE	-0.0195654	0.83791
SLC5A5	TRUE	FALSE	0	0	0	0	0	0	FALSE	FALSE	FALSE	FALSE	TRUE	6	TRUE	TRUE	FALSE	1.36851	3.76469
SLC5A6	TRUE	FALSE	0	2	0	1	0	0	FALSE	FALSE	FALSE	FALSE	TRUE	36	TRUE	TRUE	FALSE	1.36263	3.85331
SLC5A7	TRUE	FALSE	0	0	0	0	0	0	FALSE	FALSE	FALSE	FALSE	TRUE	4	TRUE	TRUE	FALSE	2.40123	2.95949
SLC5A8	TRUE	FALSE	0	0	0	0	0	0	FALSE	FALSE	FALSE	FALSE	TRUE	8	TRUE	TRUE	FALSE	-0.518886	0.628654
SLC5A9	TRUE	FALSE	0	0	0	0	0	2	FALSE	FALSE	FALSE	FALSE	FALSE	0	TRUE	FALSE	FALSE	0.41087	1.02845
SLC5A10	TRUE	FALSE	0	0	0	0	0	0	FALSE	FALSE	FALSE	FALSE	FALSE	0	TRUE	TRUE	FALSE	0.39472	0.804071
SLC5A11	TRUE	FALSE	0	0	0	0	0	0	FALSE	FALSE	FALSE	FALSE	TRUE	3	TRUE	TRUE	FALSE	-0.0657259	2.04079
SLC5A12	TRUE	FALSE	0	0	0	0	2	0	FALSE	FALSE	FALSE	FALSE	FALSE	0	TRUE	TRUE	FALSE	0.211556	2.64213
SLC6A1	TRUE	FALSE	0	0	0	0	0	0	FALSE	FALSE	FALSE	FALSE	TRUE	18	TRUE	TRUE	FALSE	4.29823	4.507
SLC6A2	TRUE	FALSE	0	0	0	0	0	0	FALSE	FALSE	FALSE	FALSE	TRUE	234	TRUE	TRUE	FALSE	3.45821	3.42582
SLC6A3	TRUE	FALSE	0	0	0	0	0	0	TRUE	FALSE	FALSE	FALSE	TRUE	189	TRUE	TRUE	TRUE	3.1815	4.35025
SLC6A4	TRUE	TRUE	0	0	0	0	0	0	FALSE	FALSE	FALSE	FALSE	TRUE	241	TRUE	TRUE	FALSE	1.89343	4.00271
SLC6A5	TRUE	FALSE	0	0	0	0	0	1	TRUE	FALSE	FALSE	FALSE	TRUE	6	TRUE	TRUE	TRUE	0.298178	1.25877
SLC6A6	TRUE	FALSE	0	0	0	0	0	0	FALSE	FALSE	FALSE	FALSE	TRUE	2	TRUE	TRUE	FALSE	3.74531	4.08645
SLC6A7	TRUE	FALSE	0	0	0	0	0	0	FALSE	FALSE	FALSE	FALSE	TRUE	3	TRUE	TRUE	FALSE	0.199094	2.20327
SLC6A8	FALSE	FALSE	0	0	0	0	0	0	FALSE	FALSE	FALSE	FALSE	TRUE	4	TRUE	TRUE	TRUE	3.31427	3.72283
SLC6A9	TRUE	FALSE	0	0	0	0	0	0	FALSE	FALSE	FALSE	FALSE	TRUE	18	TRUE	TRUE	TRUE	2.18182	3.42733
SLC6A11	TRUE	FALSE	0	0	0	0	0	7	FALSE	FALSE	FALSE	FALSE	TRUE	3	TRUE	TRUE	FALSE	2.76808	3.56924
SLC6A12	TRUE	FALSE	0	0	0	0	0	0	FALSE	FALSE	FALSE	FALSE	TRUE	3	TRUE	TRUE	FALSE	0.931046	1.77887
SLC6A13	TRUE	FALSE	0	0	0	0	0	0	FALSE	FALSE	FALSE	FALSE	TRUE	2	TRUE	TRUE	FALSE	-0.906041	1.29704
SLC6A14	FALSE	FALSE	0	0	0	0	0	0	TRUE	FALSE	FALSE	FALSE	TRUE	7	TRUE	TRUE	FALSE	1.39932	3.85367
SLC6A15	TRUE	FALSE	0	0	0	0	2	0	FALSE	FALSE	FALSE	FALSE	TRUE	3	TRUE	TRUE	FALSE	1.02765	2.70061
SLC6A16	TRUE	FALSE	0	0	0	0	0	0	FALSE	FALSE	FALSE	FALSE	FALSE	0	TRUE	FALSE	FALSE	0.184533	0.737206
SLC6A17	TRUE	FALSE	0	0	0	0	0	0	FALSE	FALSE	FALSE	FALSE	FALSE	0	TRUE	TRUE	FALSE	2.73995	3.83631
SLC6A18	TRUE	FALSE	0	0	0	0	0	0	FALSE	FALSE	FALSE	FALSE	FALSE	0	TRUE	TRUE	FALSE	-0.00436885	-1.59015
SLC6A19	TRUE	FALSE	0	0	1	0	0	0	FALSE	FALSE	FALSE	FALSE	TRUE	3	TRUE	TRUE	TRUE	0.370855	-0.100983
SLC6A20	TRUE	FALSE	0	0	0	0	0	0	FALSE	FALSE	FALSE	FALSE	FALSE	0	TRUE	TRUE	FALSE	0.576859	0.709244
SLC7A1	TRUE	FALSE	0	0	0	0	0	0	FALSE	FALSE	FALSE	FALSE	TRUE	14	TRUE	TRUE	FALSE	3.55111	3.11662
SLC7A2	TRUE	FALSE	0	0	0	1	0	5	FALSE	FALSE	FALSE	FALSE	TRUE	9	TRUE	TRUE	FALSE	-2.37871	1.15084
SLC7A3	FALSE	FALSE	0	0	0	0	0	0	FALSE	FALSE	FALSE	FALSE	TRUE	7	TRUE	FALSE	FALSE	0.89451	3.19071
SLC7A4	TRUE	FALSE	0	0	0	0	0	0	FALSE	FALSE	FALSE	FALSE	TRUE	6	TRUE	TRUE	FALSE	-1.09258	0.66165
SLC7A5	TRUE	FALSE	0	0	0	0	0	0	FALSE	FALSE	FALSE	FALSE	TRUE	30	TRUE	TRUE	FALSE	3.28607	3.00658
SLC7A6	TRUE	FALSE	1	4	1	1	0	11	FALSE	FALSE	FALSE	FALSE	TRUE	1	TRUE	TRUE	FALSE	1.70793	2.24859
SLC7A6OS	TRUE	FALSE	5	0	0	0	1	10	FALSE	FALSE	FALSE	FALSE	FALSE	0	FALSE	TRUE	FALSE	1.76785	2.73659
SLC7A7	TRUE	FALSE	0	0	0	0	0	0	FALSE	FALSE	FALSE	FALSE	TRUE	3	TRUE	TRUE	FALSE	0.200504	2.17492
SLC7A8	TRUE	FALSE	0	0	0	0	0	0	FALSE	FALSE	FALSE	FALSE	TRUE	9	TRUE	TRUE	FALSE	-0.143291	2.06088
SLC7A9	TRUE	FALSE	0	0	1	0	0	0	FALSE	FALSE	FALSE	FALSE	TRUE	2	TRUE	TRUE	FALSE	0.869236	2.95945
SLC7A10	TRUE	FALSE	0	0	0	0	0	0	FALSE	FALSE	FALSE	FALSE	TRUE	1	TRUE	TRUE	FALSE	1.46115	2.04046
SLC7A11	TRUE	FALSE	0	1	0	0	0	0	FALSE	FALSE	FALSE	FALSE	TRUE	37	TRUE	TRUE	FALSE	0.307687	2.34017
SLC7A13	TRUE	FALSE	0	0	0	0	0	0	FALSE	FALSE	FALSE	FALSE	FALSE	0	TRUE	TRUE	FALSE	-2.63771	-2.02479
SLC7A14	TRUE	FALSE	0	0	0	0	0	0	FALSE	FALSE	FALSE	FALSE	FALSE	0	TRUE	FALSE	FALSE	-0.228938	3.13067
SLC8A1	TRUE	FALSE	0	0	4	0	0	0	TRUE	FALSE	FALSE	FALSE	TRUE	14	FALSE	TRUE	TRUE	1.86903	4.216
SLC8A2	TRUE	FALSE	0	0	0	0	0	0	FALSE	FALSE	FALSE	FALSE	FALSE	0	FALSE	TRUE	FALSE
SLC8A3	TRUE	FALSE	0	1	0	0	0	0	FALSE	FALSE	FALSE	FALSE	TRUE	2	FALSE	TRUE	FALSE	0.000937409	3.57462
SLC8B1	TRUE	FALSE	0	0	1	0	0	0	FALSE	FALSE	FALSE	FALSE	TRUE	2	FALSE	TRUE	FALSE	-0.272345	1.02448
SLC9A1	TRUE	FALSE	0	0	3	0	0	0	FALSE	FALSE	FALSE	FALSE	TRUE	23	TRUE	TRUE	FALSE	4.36791	4.07239
SLC9A2	TRUE	FALSE	0	0	0	0	0	0	FALSE	FALSE	FALSE	FALSE	TRUE	3	TRUE	TRUE	FALSE	2.11496	4.37095
SLC9A3	TRUE	FALSE	0	0	0	0	0	0	FALSE	FALSE	FALSE	FALSE	TRUE	21	TRUE	TRUE	FALSE	3.27877	4.50366
SLC9A3R1	TRUE	FALSE	0	0	0	0	0	0	FALSE	FALSE	FALSE	FALSE	TRUE	4	FALSE	FALSE	FALSE	0.683343	0.439538
SLC9A3R2	TRUE	FALSE	0	2	5	0	0	0	FALSE	FALSE	FALSE	FALSE	FALSE	0	FALSE	FALSE	FALSE	-0.965642	1.65963
SLC9A4	TRUE	FALSE	0	0	0	0	0	0	FALSE	FALSE	FALSE	FALSE	FALSE	0	TRUE	TRUE	FALSE	-0.789262	2.06323
SLC9A5	TRUE	FALSE	0	0	1	0	0	0	FALSE	FALSE	FALSE	FALSE	TRUE	1	TRUE	TRUE	FALSE	3.12382	4.04831
SLC9A6	FALSE	FALSE	0	0	0	0	0	0	FALSE	FALSE	FALSE	FALSE	FALSE	0	TRUE	TRUE	TRUE	3.89865	3.98224
SLC9A7	FALSE	FALSE	0	0	0	0	0	0	FALSE	FALSE	FALSE	FALSE	FALSE	0	TRUE	TRUE	FALSE	2.41172	3.75899
SLC9A8	TRUE	FALSE	0	0	0	0	0	1	FALSE	FALSE	FALSE	FALSE	TRUE	2	TRUE	TRUE	FALSE	1.51311	2.29207
SLC9A9	TRUE	FALSE	0	0	0	0	0	0	FALSE	FALSE	FALSE	FALSE	FALSE	0	TRUE	TRUE	FALSE	-1.48744	1.83106
SLC9B1	TRUE	FALSE	0	0	2	0	0	0	FALSE	FALSE	FALSE	FALSE	FALSE	0	TRUE	TRUE	FALSE	1.67005	1.75079
SLC9B2	TRUE	FALSE	0	0	0	0	0	6	FALSE	FALSE	FALSE	FALSE	FALSE	0	TRUE	TRUE	FALSE	-1.96598	2.77056
SLC9C1	TRUE	FALSE	0	0	2	0	0	0	FALSE	FALSE	FALSE	FALSE	TRUE	9	TRUE	TRUE	FALSE	-1.48768	2.72176
SLC9C2	TRUE	FALSE	0	0	0	0	0	0	FALSE	FALSE	FALSE	FALSE	FALSE	0	TRUE	FALSE	FALSE	0.653767	3.57467
SLC10A1	TRUE	FALSE	0	0	2	0	0	9	FALSE	FALSE	FALSE	FALSE	TRUE	23	TRUE	TRUE	FALSE	-4.19311	-3.99207
SLC10A2	TRUE	TRUE	0	0	0	0	0	0	FALSE	FALSE	FALSE	FALSE	TRUE	15	TRUE	TRUE	FALSE	-3.12758	-1.98911
SLC10A3	FALSE	FALSE	0	0	0	0	0	0	FALSE	FALSE	FALSE	FALSE	TRUE	6	TRUE	FALSE	FALSE	1.50571	1.69099
SLC10A4	TRUE	FALSE	0	0	0	0	0	0	FALSE	FALSE	FALSE	FALSE	FALSE	0	TRUE	TRUE	FALSE	2.31404	1.61836
SLC10A5	TRUE	FALSE	0	0	0	0	0	0	FALSE	FALSE	FALSE	FALSE	FALSE	0	TRUE	FALSE	FALSE	-2.33867	-0.0820469
SLC10A6	TRUE	FALSE	0	0	0	0	0	0	FALSE	FALSE	FALSE	FALSE	FALSE	0	TRUE	TRUE	FALSE	-0.910962	0.100396
SLC10A7	TRUE	FALSE	0	1	0	0	0	0	FALSE	FALSE	FALSE	FALSE	FALSE	0	FALSE	TRUE	FALSE	1.09957	2.37235
SLC11A1	TRUE	FALSE	0	0	0	0	0	0	FALSE	FALSE	FALSE	FALSE	TRUE	4	FALSE	TRUE	FALSE	-0.443368	0.616654
SLC11A2	TRUE	FALSE	0	0	0	0	0	0	FALSE	FALSE	FALSE	FALSE	TRUE	15	TRUE	TRUE	FALSE	1.79813	3.09681
SLC12A1	TRUE	FALSE	0	0	0	0	0	0	FALSE	FALSE	FALSE	FALSE	TRUE	61	TRUE	TRUE	FALSE	-0.251504	3.10601
SLC12A2	TRUE	FALSE	0	0	0	0	0	0	FALSE	FALSE	FALSE	FALSE	TRUE	22	TRUE	TRUE	FALSE	2.98011	5.76821
SLC12A3	TRUE	FALSE	1	0	1	0	4	5	FALSE	FALSE	FALSE	FALSE	TRUE	54	TRUE	TRUE	FALSE	-1.02675	1.18015
SLC12A4	TRUE	FALSE	2	3	6	1	0	0	FALSE	FALSE	FALSE	FALSE	TRUE	11	TRUE	TRUE	FALSE	1.81018	3.34883
SLC12A5	TRUE	FALSE	0	0	0	0	0	0	FALSE	FALSE	FALSE	FALSE	TRUE	12	TRUE	TRUE	FALSE	5.53452	5.97055
SLC12A6	TRUE	FALSE	0	0	0	0	0	0	FALSE	FALSE	FALSE	FALSE	TRUE	3	TRUE	TRUE	FALSE	3.4007	5.83591
SLC12A7	TRUE	FALSE	0	1	0	0	0	0	FALSE	FALSE	FALSE	FALSE	TRUE	3	TRUE	TRUE	FALSE	1.64572	2.35719
SLC12A8	TRUE	FALSE	0	3	0	0	0	8	FALSE	FALSE	FALSE	FALSE	FALSE	0	TRUE	FALSE	FALSE	-1.5811	0.45919
SLC12A9	TRUE	FALSE	0	0	0	0	0	0	FALSE	FALSE	FALSE	FALSE	FALSE	0	TRUE	TRUE	FALSE	3.35105	2.2282
SLC13A1	TRUE	FALSE	0	0	0	0	0	0	FALSE	FALSE	FALSE	FALSE	TRUE	3	TRUE	TRUE	FALSE	-0.75837	1.36609
SLC13A2	TRUE	FALSE	0	0	0	0	0	7	FALSE	FALSE	FALSE	FALSE	TRUE	7	TRUE	TRUE	FALSE	0.902564	1.79828
SLC13A3	TRUE	FALSE	0	0	0	0	0	0	FALSE	FALSE	FALSE	FALSE	TRUE	4	TRUE	TRUE	FALSE	1.00939	3.10638
SLC13A4	TRUE	FALSE	0	0	0	0	0	0	FALSE	FALSE	FALSE	FALSE	TRUE	1	FALSE	TRUE	FALSE	2.16437	3.87521
SLC13A5	TRUE	FALSE	0	0	2	5	1	0	FALSE	FALSE	FALSE	FALSE	TRUE	3	FALSE	TRUE	TRUE	0.831452	3.16701
SLC14A1	TRUE	FALSE	0	0	0	0	0	0	FALSE	FALSE	FALSE	FALSE	TRUE	1	FALSE	TRUE	FALSE	-0.412804	-0.245085
SLC14A2	TRUE	FALSE	0	1	6	0	0	0	FALSE	FALSE	FALSE	FALSE	TRUE	1	FALSE	TRUE	FALSE	-1.26092	1.17419
SLC15A1	TRUE	FALSE	0	0	0	0	0	1	FALSE	FALSE	FALSE	FALSE	TRUE	70	TRUE	TRUE	FALSE	-1.50668	2.72905
SLC15A2	TRUE	FALSE	0	0	0	0	0	0	FALSE	FALSE	FALSE	FALSE	TRUE	50	TRUE	TRUE	FALSE	-0.892171	2.14812
SLC15A3	TRUE	FALSE	0	0	0	0	0	1	FALSE	FALSE	FALSE	FALSE	TRUE	1	TRUE	TRUE	FALSE	0.73149	0.546476
SLC15A4	TRUE	FALSE	0	0	0	0	0	9	FALSE	FALSE	FALSE	FALSE	TRUE	2	TRUE	TRUE	FALSE	1.97876	0.355215
SLC15A5	TRUE	FALSE	0	0	0	0	0	0	FALSE	FALSE	FALSE	FALSE	FALSE	0	TRUE	TRUE	FALSE
SLC16A1	TRUE	FALSE	0	0	0	0	0	0	FALSE	FALSE	FALSE	FALSE	TRUE	33	TRUE	TRUE	TRUE	1.02696	3.21591
SLC16A2	FALSE	FALSE	0	0	0	0	0	0	FALSE	FALSE	FALSE	FALSE	TRUE	10	TRUE	TRUE	FALSE	2.90497	2.86844
SLC16A3	TRUE	FALSE	0	0	0	0	0	0	FALSE	FALSE	FALSE	FALSE	TRUE	9	TRUE	TRUE	FALSE	0.826756	2.14522
SLC16A4	TRUE	FALSE	0	0	0	0	0	0	FALSE	FALSE	FALSE	FALSE	TRUE	3	TRUE	TRUE	FALSE	-0.543364	2.1275
SLC16A5	TRUE	FALSE	0	0	0	0	0	0	FALSE	FALSE	FALSE	FALSE	TRUE	2	TRUE	TRUE	FALSE	-0.353454	0.799645
SLC16A6	TRUE	FALSE	0	0	0	0	0	0	FALSE	FALSE	FALSE	FALSE	TRUE	2	TRUE	TRUE	FALSE	2.65305	2.37239
SLC16A7	TRUE	FALSE	0	0	2	0	0	0	TRUE	FALSE	FALSE	FALSE	TRUE	7	TRUE	FALSE	FALSE	-0.898874	1.5154
SLC16A8	TRUE	FALSE	0	0	0	0	0	0	FALSE	FALSE	FALSE	FALSE	TRUE	2	TRUE	TRUE	FALSE	2.30208	1.28749
SLC16A9	TRUE	FALSE	0	0	1	0	0	0	FALSE	FALSE	FALSE	FALSE	FALSE	0	TRUE	TRUE	FALSE	-0.298148	2.80365
SLC16A10	TRUE	FALSE	0	0	0	0	0	0	FALSE	FALSE	FALSE	FALSE	TRUE	27	TRUE	TRUE	FALSE	1.69927	2.275
SLC16A11	TRUE	FALSE	0	0	0	0	0	0	FALSE	FALSE	FALSE	FALSE	FALSE	0	TRUE	TRUE	FALSE	1.05926	1.41224
SLC16A12	TRUE	FALSE	0	0	0	0	0	0	FALSE	FALSE	FALSE	FALSE	TRUE	1	TRUE	TRUE	FALSE	-0.0237267	1.58107
SLC16A13	TRUE	FALSE	0	0	1	0	0	4	FALSE	FALSE	FALSE	FALSE	FALSE	0	TRUE	FALSE	FALSE	0.723537	0.305348
SLC16A14	TRUE	FALSE	0	0	0	0	0	0	FALSE	FALSE	FALSE	FALSE	FALSE	0	TRUE	FALSE	FALSE	1.35797	2.40505
SLC17A1	TRUE	FALSE	0	0	0	0	0	0	FALSE	FALSE	FALSE	FALSE	TRUE	2	TRUE	FALSE	FALSE	-0.523641	0.468938
SLC17A2	TRUE	FALSE	0	0	1	0	0	0	FALSE	FALSE	FALSE	FALSE	FALSE	0	TRUE	TRUE	FALSE	0.309455	2.5387
SLC17A3	TRUE	FALSE	0	0	1	0	0	4	FALSE	FALSE	FALSE	FALSE	TRUE	2	TRUE	TRUE	FALSE	-1.48891	-0.0349829
SLC17A4	TRUE	FALSE	0	0	0	0	0	7	FALSE	FALSE	FALSE	FALSE	FALSE	0	TRUE	FALSE	FALSE	-0.765122	1.64958
SLC17A5	TRUE	FALSE	0	0	0	0	0	0	FALSE	FALSE	FALSE	FALSE	TRUE	41	TRUE	TRUE	FALSE	0.10274	2.7415
SLC17A6	TRUE	FALSE	0	0	0	0	0	6	FALSE	FALSE	FALSE	FALSE	TRUE	3	TRUE	TRUE	FALSE	1.21307	3.6741
SLC17A7	TRUE	FALSE	0	0	0	0	0	0	FALSE	FALSE	FALSE	FALSE	TRUE	4	TRUE	TRUE	FALSE	4.98763	3.95988
SLC17A8	TRUE	FALSE	0	0	0	0	0	0	FALSE	FALSE	FALSE	FALSE	TRUE	2	TRUE	TRUE	FALSE	-0.157886	3.03688
SLC17A9	TRUE	FALSE	0	0	1	0	0	3	FALSE	FALSE	FALSE	FALSE	TRUE	4	TRUE	TRUE	FALSE	1.5363	0.80085
SLC18A1	TRUE	FALSE	0	0	3	0	0	7	FALSE	FALSE	FALSE	FALSE	TRUE	13	TRUE	TRUE	FALSE	-4.63957	-0.46391
SLC18A2	TRUE	FALSE	0	0	0	1	0	0	FALSE	FALSE	FALSE	FALSE	TRUE	76	TRUE	TRUE	FALSE	1.32772	3.932
SLC18A3	TRUE	FALSE	0	0	0	0	0	0	FALSE	FALSE	FALSE	FALSE	TRUE	3	TRUE	FALSE	FALSE	3.79697	1.59012
SLC18B1	TRUE	FALSE	0	0	0	0	0	0	FALSE	FALSE	FALSE	FALSE	FALSE	0	TRUE	TRUE	FALSE	-1.83713	0.579722
SLC19A1	TRUE	FALSE	0	0	0	0	0	0	FALSE	FALSE	FALSE	FALSE	TRUE	12	TRUE	TRUE	TRUE	1.90465	1.94216
SLC19A2	TRUE	FALSE	0	0	0	0	0	6	FALSE	FALSE	FALSE	FALSE	TRUE	7	FALSE	TRUE	FALSE	0.0648573	1.97355
SLC19A3	TRUE	FALSE	0	0	0	0	0	2	FALSE	FALSE	FALSE	FALSE	TRUE	4	TRUE	TRUE	TRUE	-1.02093	1.46673
SLC20A1	TRUE	FALSE	0	0	0	0	0	0	FALSE	FALSE	FALSE	FALSE	TRUE	6	FALSE	TRUE	TRUE	1.83565	3.73994
SLC20A2	TRUE	FALSE	0	0	0	0	0	0	FALSE	FALSE	FALSE	FALSE	TRUE	2	FALSE	TRUE	FALSE	3.02988	3.69536
SLC22A1	TRUE	FALSE	1	0	2	6	2	1	TRUE	FALSE	FALSE	FALSE	TRUE	82	TRUE	TRUE	FALSE	-0.2807	-0.373225
SLC22A2	TRUE	FALSE	0	0	0	0	0	0	FALSE	FALSE	FALSE	FALSE	TRUE	62	TRUE	TRUE	FALSE	-0.979564	0.545675
SLC22A3	TRUE	FALSE	0	1	1	4	8	4	FALSE	FALSE	FALSE	FALSE	TRUE	30	TRUE	TRUE	FALSE	1.42843	1.85819
SLC22A4	TRUE	FALSE	0	0	0	0	0	8	FALSE	FALSE	FALSE	FALSE	TRUE	27	TRUE	TRUE	FALSE	1.73825	1.51593
SLC22A5	TRUE	FALSE	0	0	0	0	0	0	FALSE	FALSE	FALSE	FALSE	TRUE	56	TRUE	TRUE	FALSE	0.38667	0.892002
SLC22A6	TRUE	FALSE	0	0	0	0	0	0	FALSE	FALSE	FALSE	FALSE	TRUE	128	TRUE	TRUE	FALSE	0.0374527	1.67109
SLC22A7	TRUE	FALSE	0	0	0	4	3	5	FALSE	FALSE	FALSE	FALSE	TRUE	37	TRUE	TRUE	FALSE	1.12953	1.92931
SLC22A8	TRUE	FALSE	0	0	0	0	0	0	FALSE	FALSE	FALSE	FALSE	TRUE	83	TRUE	TRUE	FALSE	1.24333	-0.0904535
SLC22A9	TRUE	FALSE	0	0	0	0	0	0	FALSE	FALSE	FALSE	FALSE	FALSE	0	TRUE	TRUE	FALSE	-2.55962	-0.724676
SLC22A10	TRUE	FALSE	0	0	0	0	0	0	FALSE	FALSE	FALSE	FALSE	TRUE	3	TRUE	TRUE	FALSE	-2.37605	-0.519085
SLC22A11	TRUE	FALSE	0	0	0	0	3	9	FALSE	FALSE	FALSE	FALSE	TRUE	40	TRUE	FALSE	FALSE	0.251952	1.57292
SLC22A12	TRUE	FALSE	0	0	0	0	0	1	FALSE	FALSE	FALSE	FALSE	TRUE	13	TRUE	TRUE	FALSE	0.612828	1.5392
SLC22A13	TRUE	FALSE	0	0	0	0	0	0	FALSE	FALSE	FALSE	FALSE	FALSE	0	TRUE	TRUE	FALSE	-0.887234	-1.09596
SLC22A14	TRUE	FALSE	0	0	0	2	0	0	FALSE	FALSE	FALSE	FALSE	FALSE	0	TRUE	TRUE	FALSE	-0.424284	0.693768
SLC22A15	TRUE	FALSE	0	0	0	0	0	0	FALSE	FALSE	FALSE	FALSE	FALSE	0	TRUE	FALSE	FALSE	0.344137	1.78553
SLC22A16	TRUE	FALSE	0	0	0	0	0	0	FALSE	FALSE	FALSE	FALSE	TRUE	3	TRUE	TRUE	FALSE	-2.44505	-2.56654
SLC22A17	TRUE	FALSE	0	0	1	0	0	0	FALSE	FALSE	FALSE	FALSE	TRUE	9	TRUE	FALSE	FALSE	1.28748	3.47029
SLC22A18	TRUE	FALSE	0	3	0	0	0	0	FALSE	FALSE	FALSE	FALSE	TRUE	3	TRUE	TRUE	FALSE	0.0418963	1.55508
SLC22A23	TRUE	FALSE	1	5	0	0	0	0	TRUE	FALSE	FALSE	FALSE	FALSE	0	FALSE	TRUE	FALSE	0.971159	3.18929
SLC22A24	TRUE	FALSE	0	0	0	0	0	0	FALSE	FALSE	FALSE	FALSE	FALSE	0	TRUE	FALSE	FALSE	-1.83839	-0.614529
SLC22A25	TRUE	FALSE	0	0	1	1	1	6	FALSE	FALSE	FALSE	FALSE	FALSE	0	TRUE	TRUE	FALSE	-2.40033	-0.437871
SLC22A31	TRUE	FALSE	0	0	1	0	0	0	FALSE	FALSE	FALSE	FALSE	FALSE	0	TRUE	FALSE	FALSE
SLC23A1	TRUE	FALSE	0	0	0	0	0	1	FALSE	FALSE	FALSE	FALSE	TRUE	5	FALSE	TRUE	FALSE	1.56104	2.78073
SLC23A2	TRUE	FALSE	0	0	1	0	0	2	FALSE	FALSE	FALSE	FALSE	TRUE	3	FALSE	TRUE	FALSE	3.72103	3.77276
SLC23A3	TRUE	FALSE	0	0	0	0	0	0	FALSE	FALSE	FALSE	FALSE	FALSE	0	FALSE	FALSE	FALSE	-0.0233486	2.70954
SLC24A1	TRUE	FALSE	0	0	0	0	6	0	FALSE	FALSE	FALSE	FALSE	TRUE	10	TRUE	TRUE	FALSE	0.515624	2.44237
SLC24A2	TRUE	FALSE	0	0	0	0	0	0	FALSE	FALSE	FALSE	FALSE	FALSE	0	FALSE	TRUE	FALSE	-0.550771	2.9347
SLC24A3	TRUE	FALSE	0	0	0	0	0	0	FALSE	FALSE	FALSE	FALSE	FALSE	0	FALSE	TRUE	FALSE	2.25598	4.12685
SLC24A4	TRUE	FALSE	0	0	0	0	0	0	FALSE	FALSE	FALSE	FALSE	FALSE	0	FALSE	TRUE	FALSE	0.949595	2.78016
SLC24A5	TRUE	FALSE	0	0	0	0	0	0	FALSE	FALSE	FALSE	FALSE	FALSE	0	FALSE	TRUE	FALSE	-0.852385	1.29874
SLC25A1	TRUE	FALSE	0	0	0	0	0	0	FALSE	FALSE	FALSE	FALSE	TRUE	4	TRUE	TRUE	TRUE	1.87478	2.78617
SLC25A2	TRUE	FALSE	0	0	0	0	0	0	TRUE	FALSE	FALSE	FALSE	TRUE	2	TRUE	FALSE	FALSE	0.116576	1.25737
SLC25A3	TRUE	FALSE	0	0	0	0	0	0	FALSE	FALSE	FALSE	FALSE	TRUE	1	TRUE	TRUE	FALSE	1.40006	2.30546
SLC25A4	TRUE	FALSE	0	0	1	0	0	0	FALSE	FALSE	FALSE	FALSE	TRUE	51	TRUE	TRUE	FALSE	2.46568	1.93068
SLC25A5	FALSE	FALSE	0	0	0	0	0	0	FALSE	FALSE	FALSE	FALSE	TRUE	6	TRUE	TRUE	FALSE	3.07611	2.45074
SLC25A6	FALSE	FALSE	0	0	0	0	0	0	FALSE	FALSE	FALSE	FALSE	TRUE	14	TRUE	FALSE	FALSE	1.88114	1.66231
SLC25A10	TRUE	FALSE	0	2	0	0	0	0	FALSE	FALSE	FALSE	FALSE	TRUE	9	TRUE	TRUE	FALSE	0.933219	1.68158
SLC25A11	TRUE	FALSE	0	0	0	0	0	0	FALSE	FALSE	FALSE	FALSE	TRUE	1	TRUE	TRUE	FALSE	3.24185	2.85129
SLC25A12	TRUE	FALSE	0	4	0	0	0	0	FALSE	FALSE	FALSE	FALSE	TRUE	3	TRUE	TRUE	FALSE	2.57679	4.39629
SLC25A13	TRUE	FALSE	1	5	0	0	0	0	FALSE	FALSE	FALSE	FALSE	TRUE	16	TRUE	TRUE	FALSE	-0.448385	0.979077
SLC25A14	FALSE	FALSE	0	0	0	0	0	0	FALSE	FALSE	FALSE	FALSE	TRUE	3	TRUE	TRUE	FALSE	2.6515	3.36976
SLC25A15	TRUE	FALSE	0	0	0	0	0	2	FALSE	FALSE	FALSE	FALSE	TRUE	7	TRUE	TRUE	FALSE	-0.37146	1.32199
SLC25A16	TRUE	FALSE	0	0	0	0	0	0	FALSE	FALSE	FALSE	FALSE	TRUE	4	TRUE	TRUE	FALSE	-0.0183485	1.70176
SLC25A17	TRUE	FALSE	0	0	0	0	0	2	FALSE	FALSE	FALSE	FALSE	TRUE	1	TRUE	TRUE	FALSE	0.0507491	2.28619
SLC25A18	TRUE	FALSE	0	0	0	0	0	0	FALSE	FALSE	FALSE	FALSE	TRUE	1	TRUE	TRUE	FALSE	0.227797	1.88174
SLC25A19	TRUE	FALSE	0	0	0	0	0	0	FALSE	FALSE	FALSE	FALSE	TRUE	2	TRUE	TRUE	FALSE	-0.150771	2.83426
SLC25A20	TRUE	FALSE	0	2	0	1	0	2	FALSE	FALSE	FALSE	FALSE	TRUE	7	TRUE	TRUE	FALSE	0.536859	0.808936
SLC25A21	TRUE	FALSE	0	0	0	0	0	0	FALSE	FALSE	FALSE	FALSE	FALSE	0	TRUE	TRUE	TRUE	-0.262961	0.748083
SLC25A22	TRUE	FALSE	0	0	0	0	0	0	FALSE	FALSE	FALSE	FALSE	TRUE	3	TRUE	TRUE	FALSE	1.20622	2.66016
SLC25A23	TRUE	FALSE	0	0	0	0	0	0	FALSE	FALSE	FALSE	FALSE	TRUE	2	TRUE	TRUE	FALSE	1.13491	2.82793
SLC25A24	TRUE	FALSE	0	5	0	0	0	0	FALSE	FALSE	FALSE	FALSE	TRUE	2	TRUE	TRUE	TRUE	0.214483	0.891895
SLC25A25	TRUE	FALSE	1	1	0	3	0	11	FALSE	FALSE	FALSE	FALSE	FALSE	0	TRUE	TRUE	TRUE	2.44734	3.62109
SLC25A26	TRUE	FALSE	0	0	0	0	0	0	FALSE	FALSE	FALSE	FALSE	TRUE	1	TRUE	TRUE	FALSE	-1.01552	-0.508114
SLC25A27	TRUE	FALSE	0	0	0	0	0	0	FALSE	FALSE	FALSE	FALSE	FALSE	0	TRUE	FALSE	FALSE	1.3309	3.16742
SLC25A28	TRUE	FALSE	0	0	0	0	0	0	FALSE	FALSE	FALSE	FALSE	TRUE	1	TRUE	TRUE	FALSE	3.76128	2.61567
SLC25A29	TRUE	FALSE	0	0	0	0	0	0	FALSE	FALSE	FALSE	FALSE	TRUE	2	TRUE	TRUE	FALSE	0.710494	0.836132
SLC25A30	TRUE	FALSE	0	0	0	0	0	1	FALSE	FALSE	FALSE	FALSE	FALSE	0	TRUE	TRUE	TRUE	0.57053	1.24857
SLC25A31	TRUE	FALSE	0	1	0	0	0	0	FALSE	FALSE	FALSE	FALSE	FALSE	0	TRUE	TRUE	FALSE	0.525738	0.832451
SLC25A32	TRUE	FALSE	0	3	0	0	0	0	FALSE	FALSE	FALSE	FALSE	TRUE	13	TRUE	FALSE	FALSE	0.789829	0.314511
SLC25A33	TRUE	FALSE	0	0	0	0	0	0	FALSE	FALSE	FALSE	FALSE	FALSE	0	TRUE	TRUE	FALSE	1.18593	2.42926
SLC25A34	TRUE	FALSE	0	0	0	0	0	10	FALSE	FALSE	FALSE	FALSE	FALSE	0	TRUE	FALSE	FALSE	-0.87931	1.17367
SLC25A35	TRUE	FALSE	0	0	0	0	0	0	FALSE	FALSE	FALSE	FALSE	FALSE	0	TRUE	TRUE	FALSE	-0.74958	-0.0403866
SLC25A36	TRUE	FALSE	0	0	0	0	0	1	FALSE	FALSE	FALSE	FALSE	FALSE	0	TRUE	TRUE	FALSE	1.86773	3.00173
SLC25A37	TRUE	FALSE	0	0	0	0	0	0	FALSE	FALSE	FALSE	FALSE	TRUE	1	TRUE	TRUE	FALSE	1.26063	2.55134
SLC25A38	TRUE	FALSE	0	0	0	0	0	0	FALSE	FALSE	FALSE	FALSE	FALSE	0	TRUE	TRUE	FALSE	0.421449	2.27984
SLC25A39	TRUE	FALSE	0	0	0	0	0	0	FALSE	FALSE	FALSE	FALSE	FALSE	0	TRUE	TRUE	FALSE	-1.10829	1.83818
SLC25A40	TRUE	FALSE	0	0	0	0	0	0	FALSE	FALSE	FALSE	FALSE	FALSE	0	TRUE	TRUE	FALSE	0.280985	0.825255
SLC25A41	TRUE	FALSE	0	0	0	0	0	0	FALSE	FALSE	FALSE	FALSE	FALSE	0	TRUE	TRUE	FALSE	-1.3923	1.01861
SLC25A42	TRUE	FALSE	0	0	0	0	0	0	FALSE	FALSE	FALSE	FALSE	FALSE	0	TRUE	TRUE	FALSE	3.34735	2.38212
SLC25A43	FALSE	FALSE	0	0	0	0	0	0	FALSE	FALSE	FALSE	FALSE	FALSE	0	TRUE	TRUE	FALSE	0.176069	1.50789
SLC25A44	TRUE	FALSE	0	0	0	0	0	0	FALSE	FALSE	FALSE	FALSE	TRUE	4	TRUE	FALSE	FALSE	2.1105	2.49292
SLC25A45	TRUE	FALSE	0	0	0	0	0	0	FALSE	FALSE	FALSE	FALSE	FALSE	0	TRUE	TRUE	FALSE	-0.0984263	0.289863
SLC25A46	TRUE	FALSE	0	0	0	0	0	0	FALSE	FALSE	FALSE	FALSE	TRUE	13	TRUE	TRUE	FALSE	-0.923584	1.89699
SLC25A47	TRUE	FALSE	0	0	0	8	1	0	FALSE	FALSE	FALSE	FALSE	FALSE	0	TRUE	TRUE	FALSE	0.496791	-0.818086
SLC25A48	TRUE	FALSE	0	0	0	0	0	0	TRUE	FALSE	FALSE	FALSE	FALSE	0	TRUE	TRUE	FALSE	0.496238	1.68723
SLC25A51	TRUE	FALSE	0	0	0	0	0	10	FALSE	FALSE	FALSE	FALSE	FALSE	0	TRUE	TRUE	FALSE	2.71367	1.45871
SLC25A52	TRUE	FALSE	0	0	0	0	0	0	FALSE	FALSE	FALSE	FALSE	FALSE	0	FALSE	TRUE	FALSE	1.88486	0.813678
SLC25A53	FALSE	FALSE	0	0	0	0	0	0	FALSE	FALSE	FALSE	FALSE	FALSE	0	FALSE	TRUE	FALSE	0.601527	1.22456
SLC26A1	TRUE	FALSE	0	0	0	0	2	0	FALSE	FALSE	FALSE	FALSE	FALSE	0	FALSE	TRUE	FALSE	-0.551439	0.417637
SLC26A2	TRUE	FALSE	0	0	0	0	0	0	FALSE	FALSE	FALSE	FALSE	TRUE	5	FALSE	TRUE	FALSE	-1.36808	0.559563
SLC26A3	TRUE	FALSE	0	0	0	0	0	0	FALSE	FALSE	FALSE	FALSE	TRUE	9	FALSE	TRUE	FALSE	0.0744976	1.58616
SLC26A4	TRUE	FALSE	0	0	0	0	0	0	FALSE	FALSE	FALSE	FALSE	TRUE	5	FALSE	TRUE	FALSE	-3.2308	1.0267
SLC26A5	TRUE	FALSE	0	0	0	0	0	0	FALSE	FALSE	FALSE	FALSE	TRUE	4	FALSE	TRUE	FALSE	-0.26675	3.33812
SLC26A6	TRUE	FALSE	0	0	0	0	0	0	FALSE	FALSE	FALSE	FALSE	TRUE	1	FALSE	TRUE	FALSE	0.0158239	2.80543
SLC26A7	TRUE	FALSE	0	0	0	0	0	0	FALSE	FALSE	FALSE	FALSE	FALSE	0	FALSE	TRUE	FALSE	-0.487984	1.94155
SLC26A8	TRUE	FALSE	0	0	0	0	0	0	FALSE	FALSE	FALSE	FALSE	FALSE	0	FALSE	TRUE	FALSE	0.457834	2.68432
SLC26A9	TRUE	FALSE	0	0	0	0	0	0	FALSE	FALSE	FALSE	FALSE	TRUE	1	FALSE	TRUE	FALSE	-0.271617	3.59635
SLC26A10	TRUE	FALSE	0	0	0	0	0	0	FALSE	FALSE	FALSE	FALSE	FALSE	0	FALSE	FALSE	FALSE	-0.226731	0.867098
SLC26A11	TRUE	FALSE	0	0	1	0	0	10	FALSE	FALSE	FALSE	FALSE	TRUE	1	FALSE	FALSE	FALSE	-0.496981	0.590082
SLC27A1	TRUE	FALSE	0	0	0	0	0	0	FALSE	FALSE	FALSE	FALSE	TRUE	3	TRUE	TRUE	FALSE	1.78614	2.37735
SLC27A2	TRUE	FALSE	0	1	1	0	0	0	FALSE	FALSE	FALSE	FALSE	TRUE	3	FALSE	TRUE	FALSE	0.0833923	1.74554
SLC27A3	TRUE	FALSE	0	3	0	0	0	0	FALSE	FALSE	FALSE	FALSE	TRUE	8	FALSE	TRUE	FALSE	-0.438057	0.87245
SLC27A4	TRUE	FALSE	0	0	0	0	0	0	TRUE	FALSE	FALSE	FALSE	TRUE	1	TRUE	TRUE	FALSE	0.979201	2.44123
SLC27A5	TRUE	FALSE	0	0	0	6	4	0	FALSE	FALSE	FALSE	FALSE	TRUE	5	FALSE	TRUE	TRUE	0.362033	1.35385
SLC27A6	TRUE	FALSE	0	0	0	0	1	0	FALSE	FALSE	FALSE	FALSE	TRUE	1	FALSE	TRUE	FALSE	-1.24357	0.739801
SLC28A1	TRUE	FALSE	0	0	4	1	0	10	FALSE	FALSE	FALSE	FALSE	TRUE	12	TRUE	TRUE	FALSE	-0.929752	2.16851
SLC28A2	TRUE	FALSE	0	0	0	0	0	1	FALSE	FALSE	FALSE	FALSE	TRUE	6	TRUE	TRUE	FALSE	-1.48713	0.706889
SLC28A3	TRUE	FALSE	0	0	0	0	0	0	TRUE	FALSE	FALSE	FALSE	TRUE	11	TRUE	TRUE	FALSE	0.169299	0.0780618
SLC29A1	TRUE	FALSE	0	1	0	0	0	0	FALSE	FALSE	FALSE	FALSE	TRUE	46	TRUE	TRUE	FALSE	0.631711	3.51114
SLC29A2	TRUE	FALSE	0	0	0	0	0	5	FALSE	FALSE	FALSE	FALSE	TRUE	11	TRUE	TRUE	FALSE	-0.327348	0.373344
SLC29A3	TRUE	FALSE	0	0	0	0	0	0	TRUE	FALSE	FALSE	FALSE	TRUE	4	TRUE	TRUE	FALSE	-1.04238	-0.353427
SLC29A4	TRUE	FALSE	0	0	0	0	0	0	FALSE	FALSE	FALSE	FALSE	TRUE	16	FALSE	TRUE	FALSE	-0.227419	1.8848
SLC30A1	TRUE	FALSE	0	0	0	0	0	0	FALSE	FALSE	FALSE	FALSE	TRUE	2	FALSE	TRUE	FALSE	2.14411	2.73002
SLC30A2	TRUE	FALSE	0	1	0	0	0	9	FALSE	FALSE	FALSE	FALSE	TRUE	1	FALSE	TRUE	FALSE	0.716326	2.93687
SLC30A3	TRUE	FALSE	0	0	0	0	0	1	FALSE	FALSE	FALSE	FALSE	TRUE	1	FALSE	TRUE	FALSE	1.97935	2.8108
SLC30A4	TRUE	FALSE	0	0	0	0	0	0	FALSE	FALSE	FALSE	FALSE	TRUE	1	FALSE	TRUE	FALSE	0.785703	3.38352
SLC30A5	TRUE	FALSE	0	0	0	0	0	0	FALSE	FALSE	FALSE	FALSE	TRUE	1	FALSE	TRUE	FALSE	1.53089	3.70303
SLC30A6	TRUE	FALSE	0	0	0	0	0	0	FALSE	FALSE	FALSE	FALSE	TRUE	1	FALSE	TRUE	FALSE	-1.5343	3.35476
SLC30A7	TRUE	FALSE	0	0	0	0	0	7	FALSE	FALSE	FALSE	FALSE	TRUE	1	FALSE	TRUE	FALSE	-0.637612	2.37547
SLC30A8	TRUE	FALSE	0	0	0	0	0	0	TRUE	FALSE	FALSE	FALSE	TRUE	3	FALSE	TRUE	TRUE	-1.07202	-0.264408
SLC30A9	TRUE	FALSE	0	0	0	0	0	0	FALSE	FALSE	FALSE	FALSE	TRUE	2	FALSE	TRUE	FALSE	1.61693	3.70703
SLC30A10	TRUE	FALSE	0	0	0	0	3	0	FALSE	FALSE	FALSE	FALSE	TRUE	2	FALSE	TRUE	TRUE	2.70873	2.78204
SLC31A1	TRUE	FALSE	0	0	0	0	0	0	FALSE	FALSE	FALSE	FALSE	TRUE	12	FALSE	TRUE	FALSE	1.03869	2.01837
SLC31A2	TRUE	FALSE	0	0	0	0	0	0	FALSE	FALSE	FALSE	FALSE	TRUE	15	FALSE	TRUE	FALSE	0.06688	-0.857171
SLC32A1	TRUE	FALSE	0	0	0	0	0	0	FALSE	FALSE	FALSE	FALSE	TRUE	7	FALSE	TRUE	FALSE
SLC33A1	TRUE	FALSE	0	0	0	0	0	0	FALSE	FALSE	FALSE	FALSE	TRUE	3	FALSE	TRUE	TRUE	2.93241	2.48556
SLC34A1	TRUE	FALSE	0	0	0	0	0	0	FALSE	FALSE	FALSE	FALSE	TRUE	3	FALSE	TRUE	TRUE	-1.08745	-0.824142
SLC34A2	TRUE	FALSE	0	0	0	0	0	0	FALSE	FALSE	FALSE	FALSE	TRUE	4	TRUE	TRUE	FALSE	0.686132	1.85875
SLC34A3	TRUE	FALSE	0	0	0	0	0	0	FALSE	FALSE	FALSE	FALSE	TRUE	1	FALSE	TRUE	TRUE	-1.70498	-0.234514
SLC35A1	TRUE	FALSE	0	0	0	0	0	0	FALSE	FALSE	FALSE	FALSE	TRUE	20	FALSE	FALSE	FALSE	0.807102	2.3821
SLC35A2	FALSE	FALSE	0	0	0	0	0	0	FALSE	FALSE	FALSE	FALSE	FALSE	0	FALSE	TRUE	FALSE	2.33306	2.1593
SLC35A3	TRUE	FALSE	0	0	0	0	0	0	FALSE	FALSE	FALSE	FALSE	TRUE	9	FALSE	TRUE	FALSE	1.45223	2.2884
SLC35A4	TRUE	FALSE	0	0	0	0	0	0	FALSE	FALSE	FALSE	FALSE	FALSE	0	FALSE	TRUE	FALSE	-0.415591	0.319444
SLC35A5	TRUE	FALSE	0	0	0	0	0	0	FALSE	FALSE	FALSE	FALSE	TRUE	1	FALSE	TRUE	FALSE	-0.114429	1.38909
SLC35B1	TRUE	FALSE	0	0	0	0	0	0	FALSE	FALSE	FALSE	FALSE	TRUE	19	FALSE	TRUE	FALSE	0.592103	1.97927
SLC35B2	TRUE	FALSE	0	0	0	0	0	0	FALSE	FALSE	FALSE	FALSE	FALSE	0	FALSE	TRUE	FALSE	-0.329815	2.91966
SLC35B3	TRUE	FALSE	0	0	0	0	0	0	FALSE	FALSE	FALSE	FALSE	FALSE	0	FALSE	TRUE	FALSE	-0.445261	1.52882
SLC35B4	TRUE	FALSE	0	0	0	0	0	0	FALSE	FALSE	FALSE	FALSE	FALSE	0	FALSE	TRUE	FALSE	0.443066	0.99393
SLC35C1	TRUE	FALSE	0	1	0	0	0	0	FALSE	FALSE	FALSE	FALSE	FALSE	0	FALSE	TRUE	TRUE	2.01408	1.51691
SLC35C2	TRUE	FALSE	0	0	0	0	0	0	FALSE	FALSE	FALSE	FALSE	FALSE	0	FALSE	TRUE	FALSE	0.913993	2.07851
SLC35D1	TRUE	FALSE	0	0	0	0	4	6	FALSE	FALSE	FALSE	FALSE	FALSE	0	FALSE	TRUE	FALSE	0.13731	2.11797
SLC35D2	TRUE	FALSE	0	0	0	0	0	0	FALSE	FALSE	FALSE	FALSE	FALSE	0	FALSE	TRUE	FALSE	0.140401	1.21849
SLC35D3	TRUE	FALSE	0	0	0	0	0	0	FALSE	FALSE	FALSE	FALSE	FALSE	0	FALSE	TRUE	FALSE	2.24844	1.5307
SLC35E1	TRUE	FALSE	0	0	0	0	0	0	FALSE	FALSE	FALSE	FALSE	FALSE	0	FALSE	TRUE	FALSE	1.61476	1.90037
SLC35E2A	TRUE	FALSE	0	0	0	0	0	0	FALSE	FALSE	FALSE	FALSE	FALSE	0	FALSE	TRUE	FALSE
SLC35E2B	TRUE	FALSE	0	0	0	0	0	2	FALSE	FALSE	FALSE	FALSE	TRUE	8	FALSE	TRUE	FALSE	3.20652	1.66645
SLC35E3	TRUE	FALSE	0	0	0	0	0	0	FALSE	FALSE	FALSE	FALSE	TRUE	1	FALSE	TRUE	FALSE	0.19181	1.35968
SLC35E4	TRUE	FALSE	0	0	0	0	0	0	FALSE	FALSE	FALSE	FALSE	FALSE	0	FALSE	FALSE	FALSE	1.17375	1.16961
SLC35F1	TRUE	FALSE	0	1	0	0	0	0	FALSE	FALSE	FALSE	FALSE	FALSE	0	FALSE	TRUE	FALSE	2.01192	3.22549
SLC35F2	TRUE	FALSE	0	0	0	0	0	0	FALSE	FALSE	FALSE	FALSE	TRUE	47	FALSE	TRUE	FALSE	-0.1371	1.80042
SLC35F3	TRUE	FALSE	0	0	0	0	0	0	FALSE	FALSE	FALSE	FALSE	FALSE	0	FALSE	TRUE	FALSE	2.54957	3.44019
SLC35F4	TRUE	FALSE	0	0	0	0	0	0	FALSE	FALSE	FALSE	FALSE	FALSE	0	FALSE	TRUE	FALSE	-1.21866	1.81011
SLC35F5	TRUE	FALSE	0	0	0	0	0	0	FALSE	FALSE	FALSE	FALSE	FALSE	0	FALSE	TRUE	FALSE	-0.0680038	2.89412
SLC35F6	TRUE	FALSE	0	0	0	0	0	0	FALSE	FALSE	FALSE	FALSE	TRUE	1	FALSE	TRUE	FALSE	0.862382	1.45394
SLC35G1	TRUE	FALSE	0	0	0	0	0	0	FALSE	FALSE	FALSE	FALSE	FALSE	0	FALSE	TRUE	FALSE	0.172104	2.75198
SLC35G2	TRUE	FALSE	0	0	4	5	0	11	FALSE	FALSE	FALSE	FALSE	FALSE	0	FALSE	FALSE	FALSE	-0.289981	1.65717
SLC35G3	TRUE	FALSE	0	0	0	0	0	0	FALSE	FALSE	FALSE	FALSE	FALSE	0	FALSE	TRUE	FALSE	-0.414178	1.09575
SLC35G4	TRUE	FALSE	0	0	0	0	0	0	FALSE	FALSE	FALSE	FALSE	FALSE	0	FALSE	TRUE	FALSE
SLC35G5	TRUE	FALSE	0	0	0	0	0	0	FALSE	FALSE	FALSE	FALSE	FALSE	0	FALSE	TRUE	FALSE	-0.782618	1.05686
SLC35G6	TRUE	FALSE	0	0	0	0	0	0	FALSE	FALSE	FALSE	FALSE	FALSE	0	FALSE	TRUE	FALSE	0.805133	0.492434
SLC36A1	TRUE	FALSE	0	0	0	0	0	0	FALSE	FALSE	FALSE	FALSE	TRUE	18	FALSE	TRUE	FALSE	0.874091	2.76551
SLC36A2	TRUE	FALSE	0	0	0	0	0	4	FALSE	FALSE	FALSE	FALSE	TRUE	1	FALSE	TRUE	FALSE	-0.25617	1.03507
SLC36A3	TRUE	FALSE	0	0	0	0	0	0	FALSE	FALSE	FALSE	FALSE	FALSE	0	FALSE	TRUE	FALSE	-1.49573	0.969451
SLC36A4	TRUE	FALSE	0	0	0	0	0	0	TRUE	FALSE	FALSE	FALSE	FALSE	0	FALSE	TRUE	FALSE	-1.27264	0.324836
SLC37A1	TRUE	FALSE	0	0	0	0	0	0	FALSE	FALSE	FALSE	FALSE	FALSE	0	TRUE	TRUE	FALSE	1.52258	3.6372
SLC37A2	TRUE	FALSE	0	0	0	0	0	0	FALSE	FALSE	FALSE	FALSE	FALSE	0	TRUE	TRUE	FALSE	-0.148532	1.35786
SLC37A3	TRUE	FALSE	0	0	0	0	0	0	FALSE	FALSE	FALSE	FALSE	FALSE	0	TRUE	TRUE	FALSE	0.725717	1.77778
SLC37A4	TRUE	FALSE	0	0	0	0	0	1	FALSE	FALSE	FALSE	FALSE	TRUE	16	TRUE	TRUE	FALSE	-1.40426	1.61794
SLC38A1	TRUE	FALSE	0	0	0	0	0	2	FALSE	FALSE	FALSE	FALSE	TRUE	11	FALSE	TRUE	FALSE	2.02936	3.97901
SLC38A2	TRUE	FALSE	0	0	0	0	0	0	FALSE	FALSE	FALSE	FALSE	TRUE	10	FALSE	TRUE	FALSE	0.18315	3.90419
SLC38A3	TRUE	FALSE	0	1	1	8	0	0	FALSE	FALSE	FALSE	FALSE	TRUE	8	FALSE	TRUE	FALSE
SLC38A4	TRUE	FALSE	0	0	3	2	7	10	FALSE	FALSE	FALSE	FALSE	TRUE	3	FALSE	TRUE	FALSE	0.64975	4.01291
SLC38A5	FALSE	FALSE	0	0	0	0	0	0	FALSE	FALSE	FALSE	FALSE	TRUE	4	FALSE	TRUE	FALSE	2.7153	3.32464
SLC38A6	TRUE	FALSE	0	0	0	0	0	0	FALSE	FALSE	FALSE	FALSE	TRUE	1	FALSE	TRUE	FALSE	-1.85613	-0.548388
SLC38A7	TRUE	FALSE	0	0	0	0	0	0	FALSE	FALSE	FALSE	FALSE	TRUE	2	FALSE	TRUE	FALSE	0.82397	2.41435
SLC38A8	TRUE	FALSE	0	0	0	0	0	0	FALSE	FALSE	FALSE	FALSE	FALSE	0	FALSE	TRUE	FALSE
SLC38A9	TRUE	FALSE	0	2	0	0	0	0	FALSE	FALSE	FALSE	FALSE	TRUE	2	FALSE	TRUE	FALSE	0.449131	3.43529
SLC38A10	TRUE	FALSE	0	0	0	0	0	0	FALSE	FALSE	FALSE	FALSE	TRUE	3	FALSE	TRUE	TRUE	0.199272	2.46063
SLC38A11	TRUE	FALSE	0	0	0	0	0	0	FALSE	FALSE	FALSE	FALSE	FALSE	0	FALSE	TRUE	FALSE	-0.5022	0.659471
SLC39A1	TRUE	FALSE	0	0	0	0	0	0	FALSE	FALSE	FALSE	FALSE	TRUE	1	FALSE	TRUE	TRUE	0.740365	1.61732
SLC39A2	TRUE	FALSE	0	0	0	0	0	0	FALSE	FALSE	FALSE	FALSE	TRUE	1	FALSE	TRUE	TRUE	-1.16203	0.987608
SLC39A3	TRUE	FALSE	0	0	0	0	0	0	FALSE	FALSE	FALSE	FALSE	TRUE	1	FALSE	TRUE	TRUE	0.941105	0.788086
SLC39A4	TRUE	FALSE	0	0	0	0	0	0	FALSE	FALSE	FALSE	FALSE	TRUE	1	FALSE	TRUE	TRUE	-0.345022	2.11918
SLC39A5	TRUE	FALSE	0	0	0	0	0	0	FALSE	FALSE	FALSE	FALSE	TRUE	1	TRUE	TRUE	FALSE	-0.421094	1.07173
SLC39A6	TRUE	FALSE	0	0	0	0	0	0	FALSE	FALSE	FALSE	FALSE	TRUE	2	TRUE	TRUE	FALSE	0.77677	2.71125
SLC39A7	TRUE	FALSE	0	0	0	0	0	0	FALSE	FALSE	FALSE	FALSE	TRUE	2	FALSE	TRUE	FALSE	1.58581	2.04264
SLC39A8	TRUE	FALSE	0	0	2	2	2	0	FALSE	FALSE	FALSE	FALSE	TRUE	3	FALSE	TRUE	FALSE	1.56294	3.03848
SLC39A9	TRUE	FALSE	0	0	0	0	0	0	FALSE	FALSE	FALSE	FALSE	TRUE	3	FALSE	TRUE	FALSE	2.03796	2.58442
SLC39A10	TRUE	FALSE	0	0	0	0	0	0	FALSE	FALSE	FALSE	FALSE	TRUE	1	FALSE	TRUE	FALSE	1.32424	4.1664
SLC39A11	TRUE	FALSE	0	0	0	0	0	0	FALSE	FALSE	FALSE	FALSE	TRUE	1	FALSE	TRUE	FALSE	-0.15199	1.14217
SLC39A12	TRUE	FALSE	0	0	0	0	0	0	FALSE	FALSE	FALSE	FALSE	TRUE	1	FALSE	TRUE	FALSE	-2.01604	2.31289
SLC39A13	TRUE	FALSE	0	0	0	0	0	0	FALSE	FALSE	FALSE	FALSE	FALSE	0	FALSE	TRUE	FALSE	0.999671	1.91858
SLC39A14	TRUE	FALSE	0	0	0	6	0	0	FALSE	FALSE	FALSE	FALSE	TRUE	3	FALSE	TRUE	FALSE	2.10043	2.65002
SLC40A1	TRUE	FALSE	0	0	0	2	2	0	FALSE	FALSE	FALSE	FALSE	TRUE	1	TRUE	TRUE	TRUE	1.76527	4.0097
SLC41A1	TRUE	FALSE	0	2	0	0	0	0	FALSE	FALSE	FALSE	FALSE	TRUE	1	FALSE	TRUE	FALSE	2.05	3.341
SLC41A2	TRUE	FALSE	0	0	0	0	0	0	FALSE	FALSE	FALSE	FALSE	FALSE	0	TRUE	TRUE	FALSE	1.8128	3.51946
SLC41A3	TRUE	FALSE	0	0	0	0	0	0	FALSE	FALSE	FALSE	FALSE	FALSE	0	FALSE	TRUE	FALSE	-0.118055	1.98161
SLC43A1	TRUE	FALSE	0	0	0	0	0	0	FALSE	FALSE	FALSE	FALSE	TRUE	2	FALSE	TRUE	FALSE	0.714782	2.23868
SLC43A2	TRUE	FALSE	0	0	0	0	0	0	FALSE	FALSE	FALSE	FALSE	FALSE	0	TRUE	TRUE	FALSE	1.47369	2.73344
SLC43A3	TRUE	FALSE	0	0	0	2	1	0	FALSE	FALSE	FALSE	FALSE	TRUE	1	TRUE	TRUE	FALSE	-0.44091	2.34762
SLC44A1	TRUE	FALSE	0	0	0	0	0	0	FALSE	FALSE	FALSE	FALSE	TRUE	3	TRUE	TRUE	FALSE	1.12045	4.74772
SLC44A2	TRUE	FALSE	0	0	0	0	0	0	FALSE	FALSE	FALSE	FALSE	TRUE	2	FALSE	TRUE	FALSE	1.36632	3.76204
SLC44A3	TRUE	FALSE	0	0	0	0	0	0	FALSE	FALSE	FALSE	FALSE	TRUE	1	FALSE	TRUE	FALSE	-0.0795279	-1.92677
SLC44A4	TRUE	FALSE	0	0	0	0	0	0	FALSE	FALSE	FALSE	FALSE	TRUE	2	TRUE	TRUE	FALSE	0.440056	2.7121
SLC44A5	TRUE	FALSE	0	0	0	0	0	0	FALSE	FALSE	FALSE	FALSE	FALSE	0	FALSE	TRUE	FALSE	0.577793	4.33825
SLC45A1	TRUE	FALSE	0	0	0	0	0	3	FALSE	FALSE	FALSE	FALSE	TRUE	1	FALSE	TRUE	FALSE	2.17106	3.03927
SLC45A2	TRUE	FALSE	0	0	0	0	0	0	FALSE	FALSE	FALSE	FALSE	TRUE	2	FALSE	TRUE	FALSE	-1.53951	1.14692
SLC45A3	TRUE	FALSE	0	0	0	0	0	0	FALSE	FALSE	FALSE	FALSE	FALSE	0	TRUE	TRUE	FALSE	1.35632	1.94046
SLC45A4	TRUE	FALSE	0	0	0	0	1	0	FALSE	FALSE	FALSE	FALSE	FALSE	0	FALSE	TRUE	FALSE	1.28318	2.53116
SLC46A1	TRUE	FALSE	0	0	1	0	0	4	FALSE	FALSE	FALSE	FALSE	TRUE	10	TRUE	TRUE	FALSE	1.93018	1.94818
SLC46A2	TRUE	FALSE	0	0	0	0	0	0	FALSE	FALSE	FALSE	FALSE	FALSE	0	TRUE	TRUE	FALSE	0.540466	1.19265
SLC46A3	TRUE	FALSE	0	0	0	0	0	1	FALSE	FALSE	FALSE	FALSE	TRUE	4	TRUE	TRUE	FALSE	0.072918	0.658831
SLC47A1	TRUE	FALSE	8	4	0	0	0	8	FALSE	FALSE	FALSE	FALSE	TRUE	26	TRUE	TRUE	FALSE	0.014233	1.24416
SLC47A2	TRUE	FALSE	0	0	0	0	0	0	FALSE	FALSE	FALSE	FALSE	TRUE	4	TRUE	TRUE	FALSE	-0.599084	0.296271
SLC48A1	TRUE	FALSE	0	0	0	0	0	0	FALSE	FALSE	FALSE	FALSE	TRUE	6	FALSE	TRUE	FALSE	0.664218	1.06295
SLC49A3	TRUE	FALSE	0	0	0	0	0	0	FALSE	FALSE	FALSE	FALSE	FALSE	0	TRUE	TRUE	FALSE
SLC49A4	TRUE	FALSE	0	0	0	0	0	0	FALSE	FALSE	FALSE	FALSE	FALSE	0	FALSE	TRUE	FALSE
SLC50A1	TRUE	FALSE	0	0	0	0	0	0	FALSE	FALSE	FALSE	FALSE	TRUE	10	FALSE	TRUE	FALSE	1.13374	2.08731
SLC51A	TRUE	FALSE	0	0	0	0	0	0	FALSE	FALSE	FALSE	FALSE	TRUE	3	FALSE	TRUE	FALSE	-0.195941	2.70046
SLC51B	TRUE	FALSE	0	0	0	0	0	0	FALSE	FALSE	FALSE	FALSE	TRUE	3	FALSE	FALSE	FALSE	-0.368688	1.07455
SLC52A1	TRUE	FALSE	0	0	0	0	0	0	FALSE	FALSE	FALSE	FALSE	TRUE	1	FALSE	TRUE	FALSE	-0.620249	0.0258277
SLC52A2	TRUE	FALSE	0	0	0	0	0	0	FALSE	FALSE	FALSE	FALSE	TRUE	7	FALSE	TRUE	FALSE	-0.455589	1.26936
SLC52A3	TRUE	FALSE	0	0	0	0	0	0	FALSE	FALSE	FALSE	FALSE	TRUE	1	FALSE	TRUE	TRUE	0.953398	0.786927
SLC66A1	TRUE	FALSE	0	0	0	0	0	0	FALSE	FALSE	FALSE	FALSE	FALSE	0	FALSE	TRUE	FALSE
SLC66A1L	TRUE	FALSE	0	0	0	0	0	0	FALSE	FALSE	FALSE	FALSE	FALSE	0	FALSE	FALSE	FALSE
SLC66A2	TRUE	FALSE	0	0	0	0	0	0	FALSE	FALSE	FALSE	FALSE	FALSE	0	FALSE	TRUE	FALSE
SLC66A3	TRUE	FALSE	0	0	0	0	0	0	FALSE	FALSE	FALSE	FALSE	FALSE	0	FALSE	TRUE	FALSE
SLCO1A2	TRUE	FALSE	0	0	0	0	0	0	FALSE	FALSE	FALSE	FALSE	TRUE	71	TRUE	TRUE	FALSE	-1.52085	-0.376325
SLCO1B1	TRUE	FALSE	0	0	0	2	0	10	FALSE	FALSE	FALSE	FALSE	TRUE	106	TRUE	TRUE	FALSE	-2.93059	0.0490304
SLCO1B3	TRUE	FALSE	0	0	0	0	0	5	FALSE	FALSE	FALSE	FALSE	TRUE	45	TRUE	TRUE	FALSE	-3.44323	-0.632896
SLCO1B7	TRUE	FALSE	0	0	0	0	0	4	FALSE	FALSE	FALSE	FALSE	FALSE	0	FALSE	TRUE	FALSE	-3.29355	-0.799443
SLCO1C1	TRUE	FALSE	0	0	0	0	0	0	FALSE	FALSE	FALSE	FALSE	TRUE	19	TRUE	TRUE	FALSE	-1.59352	2.22957
SLCO2A1	TRUE	FALSE	0	0	0	0	0	0	FALSE	FALSE	FALSE	FALSE	TRUE	9	TRUE	TRUE	FALSE	-0.51699	1.42859
SLCO2B1	TRUE	FALSE	0	0	0	0	0	0	FALSE	FALSE	FALSE	FALSE	TRUE	34	TRUE	TRUE	TRUE	0.564852	3.26736
SLCO3A1	TRUE	FALSE	0	0	0	0	0	0	TRUE	FALSE	FALSE	FALSE	TRUE	8	TRUE	TRUE	FALSE	3.57423	3.39031
SLCO4A1	TRUE	FALSE	0	0	0	0	0	0	FALSE	FALSE	FALSE	FALSE	TRUE	10	TRUE	TRUE	FALSE	0.51115	1.6208
SLCO4C1	TRUE	FALSE	0	0	0	0	0	0	FALSE	FALSE	FALSE	FALSE	TRUE	11	TRUE	TRUE	FALSE	-1.53171	2.00529
SLCO5A1	TRUE	FALSE	0	0	0	0	0	5	FALSE	FALSE	FALSE	FALSE	FALSE	0	TRUE	TRUE	FALSE	1.1581	2.03113
SLCO6A1	TRUE	FALSE	0	0	0	0	0	0	FALSE	FALSE	FALSE	FALSE	FALSE	0	TRUE	TRUE	FALSE	-0.534763	1.79586
SLF1	TRUE	FALSE	0	0	0	0	0	0	FALSE	FALSE	FALSE	FALSE	FALSE	0	FALSE	TRUE	FALSE
SLF2	TRUE	FALSE	0	0	0	0	0	0	FALSE	FALSE	FALSE	FALSE	FALSE	0	FALSE	TRUE	FALSE
SLFN5	TRUE	FALSE	0	0	0	0	2	0	FALSE	FALSE	FALSE	FALSE	FALSE	0	FALSE	TRUE	FALSE	-1.17676	0.502925
SLFN11	TRUE	FALSE	0	0	0	0	0	0	FALSE	FALSE	FALSE	FALSE	FALSE	0	FALSE	TRUE	FALSE	0.155046	-0.497643
SLFN12	TRUE	FALSE	0	0	0	0	0	0	FALSE	FALSE	FALSE	FALSE	FALSE	0	FALSE	TRUE	FALSE	-1.15309	-0.183261
SLFN12L	TRUE	FALSE	0	0	0	0	0	0	FALSE	FALSE	FALSE	FALSE	FALSE	0	FALSE	TRUE	FALSE	-1.64689	0.595112
SLFN13	TRUE	FALSE	0	0	0	0	0	0	FALSE	FALSE	FALSE	FALSE	FALSE	0	FALSE	TRUE	FALSE	-0.149396	-0.678058
SLFN14	TRUE	FALSE	0	0	0	0	0	0	FALSE	FALSE	FALSE	FALSE	FALSE	0	FALSE	FALSE	FALSE
SLFNL1	TRUE	FALSE	0	0	0	0	0	0	FALSE	FALSE	FALSE	FALSE	FALSE	0	FALSE	TRUE	FALSE	-1.20699	0.701265
SLIRP	TRUE	FALSE	0	0	0	0	0	0	FALSE	FALSE	FALSE	FALSE	TRUE	7	FALSE	TRUE	FALSE	-0.19484	-0.141878
SLIT1	TRUE	FALSE	0	0	0	0	0	1	TRUE	FALSE	FALSE	FALSE	FALSE	0	TRUE	TRUE	FALSE	3.01758	6.42081
SLIT2	TRUE	FALSE	0	0	3	0	0	2	FALSE	FALSE	FALSE	FALSE	FALSE	0	TRUE	TRUE	FALSE	1.71026	7.06437
SLIT3	TRUE	FALSE	0	0	0	1	0	0	FALSE	FALSE	FALSE	FALSE	FALSE	0	TRUE	TRUE	FALSE	1.44874	6.45978
SLITRK1	TRUE	FALSE	0	0	0	0	0	0	FALSE	FALSE	FALSE	FALSE	FALSE	0	FALSE	TRUE	FALSE	1.88289	3.91637
SLITRK2	FALSE	FALSE	0	0	0	0	0	0	FALSE	FALSE	FALSE	FALSE	FALSE	0	FALSE	TRUE	FALSE	2.1194	2.47412
SLITRK3	TRUE	FALSE	0	0	0	0	2	0	FALSE	FALSE	FALSE	FALSE	FALSE	0	FALSE	TRUE	FALSE	0.365706	3.54775
SLITRK4	FALSE	FALSE	0	0	0	0	0	0	FALSE	FALSE	FALSE	FALSE	FALSE	0	TRUE	TRUE	FALSE	1.32606	2.74749
SLITRK5	TRUE	FALSE	0	0	0	0	0	0	FALSE	FALSE	FALSE	FALSE	FALSE	0	FALSE	TRUE	FALSE	2.18386	3.17802
SLITRK6	TRUE	FALSE	0	0	0	0	0	0	FALSE	FALSE	FALSE	FALSE	FALSE	0	FALSE	TRUE	FALSE	-1.60477	1.25944
SLK	TRUE	FALSE	0	0	0	0	0	0	FALSE	FALSE	FALSE	FALSE	TRUE	16	TRUE	TRUE	FALSE	1.85898	5.13164
SLMAP	TRUE	FALSE	0	0	0	0	0	0	TRUE	FALSE	FALSE	FALSE	FALSE	0	FALSE	TRUE	FALSE	1.48195	5.50185
SLN	TRUE	TRUE	0	0	0	0	0	0	FALSE	FALSE	FALSE	FALSE	TRUE	1	FALSE	TRUE	TRUE	0.220342	0.87092
SLPI	TRUE	FALSE	0	0	0	0	0	0	FALSE	FALSE	FALSE	FALSE	TRUE	9	TRUE	TRUE	FALSE	-0.698604	-0.166765
SLTM	TRUE	FALSE	0	0	0	0	0	0	FALSE	FALSE	FALSE	FALSE	TRUE	1	FALSE	TRUE	FALSE	2.83408	6.81012
SLU7	TRUE	FALSE	0	0	0	0	0	0	FALSE	FALSE	TRUE	FALSE	FALSE	0	FALSE	TRUE	FALSE	1.64113	3.24739
SLURP1	TRUE	FALSE	0	0	0	0	0	0	FALSE	FALSE	FALSE	FALSE	TRUE	2	TRUE	TRUE	TRUE	0.283267	1.49661
SLURP2	FALSE	FALSE	0	0	0	0	0	0	FALSE	FALSE	FALSE	FALSE	FALSE	0	FALSE	TRUE	TRUE
SLX1A	FALSE	FALSE	0	0	0	0	0	0	FALSE	FALSE	FALSE	FALSE	FALSE	0	FALSE	TRUE	FALSE	2.13185	1.67972
SLX1B	TRUE	FALSE	0	0	0	0	0	0	FALSE	FALSE	FALSE	FALSE	FALSE	0	FALSE	TRUE	FALSE	1.4251	1.34504
SLX4	TRUE	FALSE	0	2	0	0	0	0	FALSE	FALSE	FALSE	FALSE	FALSE	0	FALSE	TRUE	FALSE	-2.23459	3.47578
SLX4IP	TRUE	FALSE	0	0	0	0	0	2	FALSE	FALSE	FALSE	FALSE	FALSE	0	FALSE	TRUE	FALSE	-0.580822	1.1571
SLX9	TRUE	FALSE	0	0	0	0	0	0	FALSE	FALSE	FALSE	FALSE	FALSE	0	FALSE	TRUE	FALSE
SMAD1	TRUE	FALSE	2	0	0	0	0	0	FALSE	FALSE	FALSE	FALSE	TRUE	1	FALSE	TRUE	FALSE	2.64246	2.9495
SMAD2	TRUE	FALSE	0	0	0	0	5	0	FALSE	FALSE	FALSE	FALSE	TRUE	10	FALSE	TRUE	TRUE	3.65205	4.21526
SMAD3	TRUE	FALSE	3	2	5	0	0	0	FALSE	FALSE	FALSE	FALSE	TRUE	38	TRUE	TRUE	TRUE	4.40907	3.34441
SMAD4	TRUE	FALSE	1	0	2	0	0	0	FALSE	FALSE	FALSE	FALSE	TRUE	12	FALSE	TRUE	TRUE	4.18242	3.88323
SMAD5	TRUE	FALSE	0	0	0	0	0	0	FALSE	FALSE	FALSE	FALSE	FALSE	0	FALSE	TRUE	TRUE	2.51158	3.5246
SMAD6	TRUE	FALSE	0	0	0	0	0	0	FALSE	FALSE	FALSE	FALSE	FALSE	0	FALSE	TRUE	FALSE	1.81444	0.0550429
SMAD7	TRUE	FALSE	0	0	0	0	0	0	FALSE	FALSE	FALSE	FALSE	TRUE	1	FALSE	TRUE	FALSE	3.87469	3.30742
SMAD9	TRUE	FALSE	0	0	0	0	0	0	FALSE	FALSE	FALSE	FALSE	FALSE	0	FALSE	TRUE	FALSE	0.432299	1.63031
SMAGP	TRUE	FALSE	0	0	0	0	0	0	FALSE	FALSE	FALSE	FALSE	FALSE	0	FALSE	TRUE	TRUE	-0.672005	0.511742
SMAP1	TRUE	FALSE	0	0	0	0	0	0	FALSE	FALSE	FALSE	FALSE	TRUE	1	FALSE	TRUE	FALSE	0.571458	3.79835
SMAP2	TRUE	FALSE	0	0	0	0	0	0	FALSE	FALSE	FALSE	FALSE	FALSE	0	FALSE	TRUE	FALSE	1.10023	3.00023
SMARCA1	FALSE	FALSE	0	0	0	0	0	0	FALSE	FALSE	FALSE	FALSE	TRUE	1	FALSE	TRUE	FALSE	2.73831	5.64778
SMARCA2	TRUE	FALSE	0	0	0	0	0	0	FALSE	FALSE	FALSE	FALSE	TRUE	4	FALSE	TRUE	TRUE	5.56575	7.12683
SMARCA4	TRUE	FALSE	1	0	0	0	0	0	FALSE	FALSE	FALSE	FALSE	TRUE	9	FALSE	TRUE	FALSE	8.36288	7.46432
SMARCA5	TRUE	FALSE	0	1	0	0	0	0	FALSE	FALSE	FALSE	FALSE	TRUE	2	FALSE	TRUE	FALSE	5.48403	6.7043
SMARCAD1	TRUE	FALSE	8	10	1	0	0	0	FALSE	FALSE	FALSE	FALSE	FALSE	0	FALSE	TRUE	FALSE	3.11043	6.06919
SMARCAL1	TRUE	FALSE	0	0	0	0	0	0	FALSE	FALSE	FALSE	FALSE	TRUE	4	FALSE	TRUE	FALSE	0.568682	3.21013
SMARCB1	TRUE	FALSE	0	0	0	0	0	0	FALSE	FALSE	FALSE	FALSE	TRUE	7	FALSE	TRUE	FALSE	4.50843	4.03959
SMARCC1	TRUE	FALSE	1	0	0	0	0	0	FALSE	FALSE	FALSE	FALSE	TRUE	5	FALSE	TRUE	FALSE	2.38656	6.68314
SMARCC2	TRUE	FALSE	0	0	0	0	0	0	FALSE	FALSE	FALSE	FALSE	FALSE	0	FALSE	TRUE	FALSE	4.26012	7.02438
SMARCD1	TRUE	FALSE	0	0	0	0	0	0	FALSE	FALSE	FALSE	FALSE	FALSE	0	FALSE	FALSE	FALSE	3.95343	4.8722
SMARCD2	TRUE	FALSE	0	0	0	0	0	0	FALSE	FALSE	FALSE	FALSE	TRUE	28	FALSE	TRUE	FALSE	2.37002	4.35953
SMARCD3	TRUE	FALSE	0	0	0	0	0	0	FALSE	FALSE	FALSE	FALSE	FALSE	0	FALSE	TRUE	FALSE	3.16314	2.92704
SMARCE1	TRUE	FALSE	0	1	0	0	0	0	FALSE	FALSE	FALSE	FALSE	TRUE	1	FALSE	TRUE	FALSE	2.9636	4.21993
SMC1A	FALSE	FALSE	0	0	0	0	0	0	FALSE	FALSE	FALSE	FALSE	TRUE	27	FALSE	TRUE	FALSE	6.58863	5.5755
SMC1B	TRUE	FALSE	0	0	0	0	0	0	FALSE	FALSE	FALSE	FALSE	FALSE	0	FALSE	TRUE	FALSE	1.09865	5.94273
SMC2	TRUE	FALSE	0	0	0	0	0	0	FALSE	FALSE	FALSE	FALSE	TRUE	10	FALSE	TRUE	FALSE	-0.497118	5.70511
SMC3	TRUE	FALSE	0	0	0	0	1	0	FALSE	FALSE	FALSE	FALSE	FALSE	0	TRUE	TRUE	TRUE	6.24788	7.57794
SMC4	TRUE	FALSE	0	0	0	0	0	0	FALSE	FALSE	FALSE	FALSE	TRUE	39	FALSE	TRUE	FALSE	0.0672086	4.93371
SMC5	TRUE	FALSE	0	0	0	0	0	3	FALSE	FALSE	FALSE	FALSE	FALSE	0	FALSE	TRUE	FALSE	-0.137731	5.63541
SMC6	TRUE	FALSE	0	0	2	0	0	3	FALSE	FALSE	FALSE	FALSE	FALSE	0	FALSE	TRUE	TRUE	1.39719	5.4031
SMCHD1	TRUE	FALSE	0	1	0	0	2	1	FALSE	FALSE	FALSE	FALSE	TRUE	1	TRUE	TRUE	FALSE	2.14235	7.89558
SMCO1	TRUE	FALSE	0	0	0	0	0	0	FALSE	FALSE	FALSE	FALSE	FALSE	0	FALSE	TRUE	FALSE	0.265202	-0.511932
SMCO2	TRUE	FALSE	0	0	0	0	0	0	FALSE	FALSE	FALSE	FALSE	FALSE	0	FALSE	TRUE	FALSE
SMCO3	TRUE	FALSE	0	0	0	0	0	0	FALSE	FALSE	FALSE	FALSE	FALSE	0	FALSE	TRUE	FALSE	-1.06145	0.986725
SMCO4	TRUE	FALSE	0	0	0	0	0	0	FALSE	FALSE	FALSE	FALSE	FALSE	0	FALSE	TRUE	FALSE	0.874292	-1.69822
SMCP	TRUE	FALSE	0	0	0	0	0	0	FALSE	FALSE	FALSE	FALSE	FALSE	0	FALSE	TRUE	FALSE	-0.653087	0.463214
SMCR8	TRUE	FALSE	7	4	1	0	0	9	FALSE	FALSE	FALSE	FALSE	FALSE	0	FALSE	TRUE	FALSE	-1.67568	2.66024
SMDT1	TRUE	FALSE	0	0	0	0	0	0	FALSE	FALSE	FALSE	FALSE	FALSE	0	FALSE	TRUE	FALSE	0.717666	0.71712
SMG1	TRUE	FALSE	0	0	0	0	0	0	FALSE	FALSE	FALSE	FALSE	TRUE	1	TRUE	TRUE	FALSE	2.57458	9.56813
SMG5	TRUE	FALSE	0	0	0	0	0	0	FALSE	FALSE	FALSE	FALSE	FALSE	0	FALSE	TRUE	FALSE	1.21378	5.49791
SMG6	TRUE	FALSE	0	0	0	1	0	0	FALSE	FALSE	FALSE	FALSE	TRUE	1	FALSE	TRUE	TRUE	0.0040573	6.02965
SMG7	TRUE	FALSE	1	0	0	0	0	0	FALSE	FALSE	FALSE	FALSE	FALSE	0	FALSE	FALSE	FALSE	1.12702	6.09379
SMG8	TRUE	FALSE	0	0	0	0	0	0	FALSE	FALSE	FALSE	FALSE	TRUE	1	FALSE	FALSE	FALSE	1.36086	3.89144
SMG9	TRUE	FALSE	0	0	0	0	0	0	FALSE	FALSE	FALSE	FALSE	FALSE	0	FALSE	TRUE	FALSE	1.61341	0.75654
SMIM1	TRUE	FALSE	0	0	0	0	0	0	FALSE	FALSE	FALSE	FALSE	FALSE	0	FALSE	FALSE	FALSE
SMIM2	TRUE	FALSE	0	0	0	0	0	0	FALSE	FALSE	FALSE	FALSE	FALSE	0	FALSE	FALSE	FALSE
SMIM3	TRUE	FALSE	0	0	0	0	0	0	FALSE	FALSE	FALSE	FALSE	FALSE	0	FALSE	TRUE	FALSE	-2.07033	-2.62126
SMIM4	TRUE	FALSE	0	0	0	0	0	5	FALSE	FALSE	FALSE	FALSE	FALSE	0	FALSE	FALSE	FALSE
SMIM5	TRUE	FALSE	0	0	0	0	0	0	FALSE	FALSE	FALSE	FALSE	FALSE	0	FALSE	FALSE	FALSE
SMIM6	TRUE	FALSE	0	0	0	0	0	0	FALSE	FALSE	FALSE	FALSE	FALSE	0	FALSE	TRUE	FALSE
SMIM7	TRUE	FALSE	0	0	0	0	0	0	FALSE	FALSE	FALSE	FALSE	FALSE	0	FALSE	TRUE	FALSE	-0.603191	1.76141
SMIM8	TRUE	FALSE	0	0	0	0	0	0	FALSE	FALSE	FALSE	FALSE	FALSE	0	FALSE	TRUE	FALSE	-0.74123	0.276772
SMIM9	FALSE	FALSE	0	0	0	0	0	0	FALSE	FALSE	FALSE	FALSE	FALSE	0	FALSE	TRUE	FALSE
SMIM10	FALSE	FALSE	0	0	0	0	0	0	FALSE	FALSE	FALSE	FALSE	FALSE	0	FALSE	FALSE	FALSE
SMIM10L1	TRUE	FALSE	0	0	0	0	0	0	FALSE	FALSE	FALSE	FALSE	FALSE	0	FALSE	FALSE	FALSE
SMIM10L2A	FALSE	FALSE	0	0	0	0	0	0	FALSE	FALSE	FALSE	FALSE	TRUE	1	FALSE	FALSE	FALSE
SMIM10L2B	FALSE	FALSE	0	0	0	0	0	0	FALSE	FALSE	FALSE	FALSE	FALSE	0	FALSE	FALSE	FALSE
SMIM11	FALSE	FALSE	0	0	0	0	0	0	FALSE	FALSE	FALSE	FALSE	FALSE	0	FALSE	TRUE	FALSE	-0.25049	1.47174
SMIM12	TRUE	FALSE	0	0	0	0	0	0	FALSE	FALSE	FALSE	FALSE	FALSE	0	FALSE	TRUE	FALSE	0.777279	0.885723
SMIM13	TRUE	FALSE	0	0	0	0	0	0	FALSE	FALSE	FALSE	FALSE	FALSE	0	FALSE	TRUE	FALSE
SMIM14	TRUE	FALSE	0	0	0	0	0	0	FALSE	FALSE	FALSE	FALSE	FALSE	0	FALSE	TRUE	FALSE	0.842652	2.03542
SMIM15	TRUE	FALSE	0	0	0	0	0	0	FALSE	FALSE	FALSE	FALSE	FALSE	0	FALSE	TRUE	FALSE	0.221186	1.10453
SMIM17	TRUE	FALSE	0	0	0	0	0	0	FALSE	FALSE	FALSE	FALSE	FALSE	0	FALSE	FALSE	FALSE
SMIM18	TRUE	FALSE	0	0	0	0	0	0	FALSE	FALSE	FALSE	FALSE	FALSE	0	FALSE	FALSE	FALSE
SMIM19	TRUE	FALSE	0	0	0	0	0	0	FALSE	FALSE	FALSE	FALSE	FALSE	0	FALSE	TRUE	FALSE	-0.230322	1.48013
SMIM20	TRUE	FALSE	0	0	0	0	0	0	FALSE	FALSE	FALSE	FALSE	FALSE	0	FALSE	TRUE	FALSE
SMIM21	TRUE	FALSE	0	0	0	0	0	0	FALSE	FALSE	FALSE	FALSE	FALSE	0	FALSE	FALSE	FALSE	-0.0791106	0.0868318
SMIM22	TRUE	FALSE	0	0	0	1	0	0	FALSE	FALSE	FALSE	FALSE	FALSE	0	FALSE	FALSE	FALSE
SMIM23	TRUE	FALSE	0	0	0	0	0	0	FALSE	FALSE	FALSE	FALSE	FALSE	0	FALSE	TRUE	FALSE
SMIM24	TRUE	FALSE	0	0	0	0	0	0	FALSE	FALSE	FALSE	FALSE	FALSE	0	FALSE	TRUE	FALSE
SMIM26	FALSE	FALSE	0	0	0	0	0	0	FALSE	FALSE	FALSE	FALSE	FALSE	0	FALSE	FALSE	FALSE
SMIM27	FALSE	FALSE	0	0	0	0	0	0	FALSE	FALSE	FALSE	FALSE	FALSE	0	FALSE	FALSE	FALSE
SMIM28	FALSE	FALSE	0	0	0	0	0	0	FALSE	FALSE	FALSE	FALSE	FALSE	0	FALSE	FALSE	FALSE
SMIM29	TRUE	FALSE	0	0	0	0	0	0	FALSE	FALSE	FALSE	FALSE	FALSE	0	FALSE	TRUE	FALSE
SMIM30	FALSE	FALSE	0	0	0	0	0	0	FALSE	FALSE	FALSE	FALSE	FALSE	0	FALSE	FALSE	FALSE
SMIM31	FALSE	FALSE	0	0	0	0	0	0	FALSE	FALSE	FALSE	FALSE	FALSE	0	FALSE	FALSE	FALSE
SMIM32	FALSE	FALSE	0	0	0	0	0	0	FALSE	FALSE	FALSE	FALSE	FALSE	0	FALSE	FALSE	FALSE
SMIM33	FALSE	FALSE	0	0	0	0	0	0	FALSE	FALSE	FALSE	FALSE	FALSE	0	FALSE	TRUE	FALSE
SMIM34	FALSE	FALSE	0	0	0	0	0	0	FALSE	FALSE	FALSE	FALSE	FALSE	0	FALSE	FALSE	FALSE
SMIM35	FALSE	FALSE	0	0	0	0	0	0	FALSE	FALSE	FALSE	FALSE	FALSE	0	FALSE	FALSE	FALSE
SMIM36	FALSE	FALSE	0	0	0	0	0	0	FALSE	FALSE	FALSE	FALSE	FALSE	0	FALSE	FALSE	FALSE
SMIM38	FALSE	FALSE	0	0	0	0	0	0	FALSE	FALSE	FALSE	FALSE	FALSE	0	FALSE	FALSE	FALSE
SMIM39	FALSE	FALSE	0	0	0	0	0	0	FALSE	FALSE	FALSE	FALSE	FALSE	0	FALSE	FALSE	FALSE
SMIM40	FALSE	FALSE	0	0	0	0	0	0	FALSE	FALSE	FALSE	FALSE	FALSE	0	FALSE	FALSE	FALSE
SMIM41	FALSE	FALSE	0	0	0	0	0	0	FALSE	FALSE	FALSE	FALSE	FALSE	0	FALSE	FALSE	FALSE
SMIM42	FALSE	FALSE	0	0	0	0	0	0	FALSE	FALSE	FALSE	FALSE	FALSE	0	FALSE	FALSE	FALSE
SMIM43	TRUE	FALSE	0	0	0	0	0	1	FALSE	FALSE	FALSE	FALSE	FALSE	0	FALSE	FALSE	FALSE
SMIM44	FALSE	FALSE	0	0	0	0	0	0	FALSE	FALSE	FALSE	FALSE	FALSE	0	FALSE	FALSE	FALSE
SMIM45	FALSE	FALSE	0	0	0	0	0	0	FALSE	FALSE	FALSE	FALSE	FALSE	0	FALSE	FALSE	FALSE
SMKR1	TRUE	FALSE	0	0	0	0	0	0	FALSE	FALSE	FALSE	FALSE	FALSE	0	FALSE	FALSE	FALSE
SMLR1	TRUE	FALSE	0	0	1	1	4	11	FALSE	FALSE	FALSE	FALSE	FALSE	0	FALSE	FALSE	FALSE
SMN1	TRUE	FALSE	0	0	6	0	0	0	FALSE	FALSE	FALSE	FALSE	TRUE	11	TRUE	TRUE	TRUE	0.458086	-0.0111044
SMN2	FALSE	FALSE	0	0	0	0	0	0	FALSE	FALSE	FALSE	FALSE	TRUE	2	TRUE	TRUE	TRUE	0.899751	-0.13273
SMNDC1	TRUE	FALSE	0	1	0	0	3	0	FALSE	FALSE	FALSE	FALSE	TRUE	30	FALSE	TRUE	FALSE	2.34949	2.01168
SMO	TRUE	FALSE	0	0	0	0	0	0	FALSE	FALSE	FALSE	FALSE	TRUE	43	TRUE	TRUE	TRUE	1.59574	3.56
SMOC1	TRUE	FALSE	0	0	0	0	0	0	FALSE	FALSE	FALSE	FALSE	FALSE	0	TRUE	TRUE	FALSE	0.882239	2.64668
SMOC2	TRUE	FALSE	0	0	0	0	0	0	FALSE	FALSE	FALSE	FALSE	FALSE	0	TRUE	TRUE	FALSE	-0.157814	2.50437
SMOX	TRUE	FALSE	0	0	0	0	0	0	FALSE	FALSE	FALSE	FALSE	TRUE	10	TRUE	TRUE	FALSE	2.32823	3.24859
SMPD1	TRUE	FALSE	0	0	0	0	0	0	FALSE	FALSE	FALSE	FALSE	TRUE	24	TRUE	TRUE	FALSE	0.402399	1.05947
SMPD2	TRUE	FALSE	0	0	0	0	0	0	FALSE	FALSE	FALSE	FALSE	TRUE	7	TRUE	TRUE	FALSE	-0.747444	0.157739
SMPD3	TRUE	FALSE	1	2	2	0	0	0	FALSE	FALSE	FALSE	FALSE	TRUE	5	TRUE	TRUE	TRUE	0.343762	3.25829
SMPD4	TRUE	FALSE	0	0	0	0	0	0	FALSE	FALSE	FALSE	FALSE	TRUE	3	FALSE	TRUE	FALSE	2.21582	3.82116
SMPDL3A	TRUE	FALSE	0	0	0	0	0	1	FALSE	FALSE	FALSE	FALSE	FALSE	0	TRUE	TRUE	FALSE	-0.535455	-1.28327
SMPDL3B	TRUE	FALSE	0	0	0	0	0	0	FALSE	FALSE	FALSE	FALSE	FALSE	0	TRUE	TRUE	FALSE	0.555433	0.680102
SMPX	FALSE	FALSE	0	0	0	0	0	0	FALSE	FALSE	FALSE	FALSE	FALSE	0	FALSE	TRUE	FALSE	-0.272006	1.58493
SMR3A	TRUE	FALSE	0	0	0	0	0	0	FALSE	FALSE	FALSE	FALSE	FALSE	0	TRUE	FALSE	FALSE	-0.452154	0.366344
SMR3B	TRUE	FALSE	0	0	0	0	0	0	FALSE	FALSE	FALSE	FALSE	FALSE	0	TRUE	TRUE	FALSE	-1.08307	1.40856
SMS	FALSE	FALSE	0	0	0	0	0	0	FALSE	FALSE	FALSE	FALSE	TRUE	2	TRUE	TRUE	TRUE	2.2963	3.18688
SMTN	TRUE	FALSE	0	0	0	0	0	0	FALSE	FALSE	FALSE	FALSE	TRUE	6	FALSE	TRUE	FALSE	0.976805	4.97145
SMTNL1	TRUE	FALSE	1	0	0	0	0	2	FALSE	FALSE	FALSE	FALSE	FALSE	0	FALSE	TRUE	FALSE	-1.25156	0.607565
SMTNL2	TRUE	FALSE	0	0	1	1	0	0	FALSE	FALSE	FALSE	FALSE	FALSE	0	FALSE	FALSE	FALSE	1.08028	1.31756
SMU1	TRUE	FALSE	0	0	0	0	0	0	FALSE	FALSE	FALSE	FALSE	FALSE	0	FALSE	TRUE	FALSE	4.4145	4.39458
SMUG1	TRUE	FALSE	0	0	0	0	0	0	FALSE	FALSE	FALSE	FALSE	TRUE	1	FALSE	TRUE	FALSE	0.374274	1.31447
SMURF1	TRUE	FALSE	0	0	6	0	0	0	FALSE	FALSE	FALSE	FALSE	TRUE	4	FALSE	TRUE	FALSE	3.10847	5.12147
SMURF2	TRUE	FALSE	0	1	6	0	0	0	FALSE	FALSE	FALSE	FALSE	TRUE	5	FALSE	TRUE	FALSE	3.0242	6.02082
SMYD1	TRUE	FALSE	0	0	1	0	0	0	FALSE	FALSE	FALSE	FALSE	FALSE	0	FALSE	TRUE	TRUE	-0.87069	1.70231
SMYD2	TRUE	FALSE	0	0	0	0	0	0	FALSE	FALSE	FALSE	FALSE	TRUE	4	FALSE	TRUE	FALSE	0.695526	2.59897
SMYD3	TRUE	FALSE	2	3	2	0	0	0	TRUE	FALSE	FALSE	FALSE	TRUE	2	FALSE	TRUE	FALSE	-0.30684	1.74018
SMYD4	TRUE	FALSE	0	1	0	0	0	9	FALSE	FALSE	FALSE	FALSE	FALSE	0	FALSE	TRUE	FALSE	-0.987613	0.542862
SMYD5	TRUE	FALSE	0	0	0	0	0	2	FALSE	FALSE	FALSE	FALSE	TRUE	2	FALSE	TRUE	FALSE	1.09993	2.96687
SNAI1	TRUE	FALSE	2	1	0	0	0	0	FALSE	FALSE	FALSE	FALSE	TRUE	17	FALSE	TRUE	TRUE	1.74542	2.2466
SNAI2	TRUE	FALSE	0	2	0	0	0	0	FALSE	FALSE	FALSE	FALSE	TRUE	7	FALSE	TRUE	TRUE	1.23946	2.51203
SNAI3	TRUE	FALSE	2	0	0	0	0	0	FALSE	FALSE	FALSE	FALSE	FALSE	0	FALSE	TRUE	FALSE	-0.664335	1.03929
SNAP23	TRUE	FALSE	0	0	0	0	0	0	FALSE	FALSE	FALSE	FALSE	TRUE	1	TRUE	TRUE	FALSE	0.456348	2.79637
SNAP25	TRUE	FALSE	0	0	2	0	0	0	FALSE	FALSE	FALSE	FALSE	TRUE	30	TRUE	TRUE	FALSE	3.1599	3.09503
SNAP29	TRUE	FALSE	0	0	0	0	0	0	FALSE	FALSE	FALSE	FALSE	FALSE	0	TRUE	TRUE	TRUE	-0.81243	2.18276
SNAP47	TRUE	FALSE	0	0	0	0	0	11	FALSE	FALSE	FALSE	FALSE	FALSE	0	FALSE	TRUE	TRUE	-1.24083	1.21281
SNAP91	TRUE	FALSE	0	0	0	0	0	0	FALSE	FALSE	FALSE	FALSE	FALSE	0	FALSE	TRUE	FALSE	0.621992	4.27181
SNAPC1	TRUE	FALSE	0	6	0	0	0	0	FALSE	FALSE	FALSE	FALSE	TRUE	2	FALSE	TRUE	FALSE	-1.0626	1.02561
SNAPC2	TRUE	FALSE	0	0	0	0	0	0	FALSE	FALSE	FALSE	FALSE	FALSE	0	FALSE	TRUE	FALSE	-0.953447	1.94052
SNAPC3	TRUE	FALSE	0	0	0	0	0	0	FALSE	FALSE	FALSE	FALSE	TRUE	1	FALSE	TRUE	FALSE	-1.63246	1.55128
SNAPC4	TRUE	FALSE	0	0	0	0	0	0	FALSE	FALSE	FALSE	FALSE	FALSE	0	FALSE	TRUE	FALSE	-2.22924	1.25711
SNAPC5	TRUE	FALSE	0	0	0	0	0	0	FALSE	FALSE	FALSE	FALSE	TRUE	5	FALSE	TRUE	FALSE	-0.85193	-1.39997
SNAPIN	TRUE	FALSE	0	0	1	0	0	0	FALSE	FALSE	FALSE	FALSE	FALSE	0	FALSE	TRUE	FALSE	1.253	0.0788716
SNCA	TRUE	FALSE	6	0	9	0	0	0	FALSE	FALSE	FALSE	FALSE	TRUE	41	TRUE	TRUE	TRUE	0.537492	2.38467
SNCAIP	TRUE	FALSE	0	0	3	0	0	0	FALSE	FALSE	FALSE	FALSE	TRUE	1	FALSE	TRUE	FALSE	0.307428	2.85831
SNCB	TRUE	FALSE	0	0	0	0	0	0	FALSE	FALSE	FALSE	FALSE	FALSE	0	FALSE	TRUE	FALSE	0.981432	1.75095
SNCG	TRUE	FALSE	0	0	0	1	2	0	FALSE	FALSE	FALSE	FALSE	FALSE	0	FALSE	TRUE	FALSE	-0.157653	1.6623
SND1	TRUE	FALSE	0	0	0	0	0	0	FALSE	FALSE	FALSE	FALSE	TRUE	1	FALSE	TRUE	FALSE	3.35138	5.97644
SNED1	TRUE	FALSE	0	0	0	0	0	0	FALSE	FALSE	FALSE	FALSE	TRUE	1	FALSE	TRUE	FALSE	2.58884	5.44798
SNF8	TRUE	FALSE	1	5	0	0	0	0	FALSE	FALSE	FALSE	FALSE	FALSE	0	FALSE	TRUE	FALSE	0.973697	2.59752
SNIP1	TRUE	FALSE	0	0	0	0	0	0	FALSE	FALSE	FALSE	FALSE	TRUE	7	FALSE	TRUE	FALSE	2.32403	3.48378
SNN	TRUE	FALSE	0	0	0	0	0	0	FALSE	FALSE	FALSE	FALSE	TRUE	2	FALSE	FALSE	FALSE	1.37578	-0.453485
SNORC	TRUE	FALSE	0	0	0	0	0	0	FALSE	FALSE	FALSE	FALSE	FALSE	0	FALSE	TRUE	FALSE
SNPH	TRUE	FALSE	0	0	0	0	0	0	FALSE	FALSE	FALSE	FALSE	FALSE	0	FALSE	TRUE	FALSE	2.1006	2.70316
SNRK	TRUE	FALSE	0	0	0	0	0	0	FALSE	FALSE	FALSE	FALSE	TRUE	4	TRUE	TRUE	TRUE	3.53246	3.83652
SNRNP25	TRUE	FALSE	0	0	0	0	0	0	FALSE	FALSE	FALSE	FALSE	TRUE	12	FALSE	TRUE	FALSE	0.241912	1.66735
SNRNP27	TRUE	FALSE	0	0	0	0	0	0	FALSE	FALSE	FALSE	FALSE	TRUE	2	FALSE	TRUE	FALSE	2.96713	2.28381
SNRNP35	TRUE	FALSE	0	0	0	0	0	0	FALSE	FALSE	FALSE	FALSE	FALSE	0	FALSE	TRUE	FALSE	0.967029	0.382145
SNRNP40	TRUE	FALSE	0	0	0	0	0	0	FALSE	FALSE	FALSE	FALSE	TRUE	3	FALSE	TRUE	FALSE	1.82278	3.21396
SNRNP48	TRUE	FALSE	0	0	0	0	0	0	FALSE	FALSE	FALSE	FALSE	FALSE	0	FALSE	TRUE	FALSE	0.753175	1.71902
SNRNP70	TRUE	FALSE	0	0	0	0	0	0	FALSE	FALSE	FALSE	FALSE	FALSE	0	FALSE	TRUE	FALSE	4.15843	4.0866
SNRNP200	TRUE	FALSE	0	0	0	0	0	0	FALSE	FALSE	FALSE	FALSE	TRUE	1	FALSE	TRUE	FALSE	7.99905	9.01977
SNRPA	TRUE	FALSE	0	0	0	0	0	0	FALSE	FALSE	FALSE	FALSE	TRUE	8	FALSE	TRUE	FALSE	1.88189	1.59375
SNRPA1	TRUE	FALSE	0	0	0	0	0	0	FALSE	FALSE	FALSE	FALSE	TRUE	8	FALSE	FALSE	FALSE	1.68043	3.20789
SNRPB	TRUE	FALSE	0	0	0	0	0	0	FALSE	FALSE	FALSE	FALSE	TRUE	1	FALSE	TRUE	FALSE	1.9068	2.90193
SNRPB2	TRUE	FALSE	0	0	0	0	0	0	FALSE	FALSE	FALSE	FALSE	TRUE	5	FALSE	FALSE	FALSE	1.83797	2.13281
SNRPC	TRUE	FALSE	0	0	0	0	0	0	FALSE	FALSE	FALSE	FALSE	TRUE	1	FALSE	TRUE	FALSE	2.82379	2.51611
SNRPD1	TRUE	FALSE	0	0	0	0	0	0	FALSE	FALSE	FALSE	FALSE	TRUE	8	FALSE	TRUE	FALSE	2.89546	2.40534
SNRPD2	TRUE	FALSE	0	0	0	0	0	0	FALSE	FALSE	FALSE	FALSE	TRUE	4	FALSE	TRUE	FALSE	2.82362	2.0507
SNRPD3	TRUE	FALSE	0	0	0	0	0	0	FALSE	FALSE	FALSE	FALSE	TRUE	2	FALSE	FALSE	FALSE	2.99455	2.54069
SNRPE	TRUE	FALSE	0	0	0	0	0	0	FALSE	FALSE	FALSE	FALSE	TRUE	2	FALSE	FALSE	FALSE	1.39127	2.60766
SNRPF	TRUE	FALSE	0	0	0	0	0	0	FALSE	FALSE	FALSE	FALSE	TRUE	6	FALSE	TRUE	FALSE	1.61967	2.00991
SNRPG	TRUE	FALSE	0	0	0	0	0	0	FALSE	FALSE	FALSE	FALSE	FALSE	0	FALSE	TRUE	FALSE	1.79381	2.49009
SNRPN	TRUE	TRUE	0	0	0	0	0	0	TRUE	FALSE	FALSE	FALSE	FALSE	0	FALSE	TRUE	TRUE	2.64226	2.86928
SNTA1	TRUE	FALSE	0	0	1	0	0	0	FALSE	FALSE	FALSE	FALSE	FALSE	0	FALSE	TRUE	FALSE	0.767976	2.86923
SNTB1	TRUE	FALSE	0	2	2	0	0	0	FALSE	FALSE	FALSE	FALSE	FALSE	0	FALSE	TRUE	FALSE	-0.231352	3.18977
SNTB2	TRUE	FALSE	0	0	4	0	0	0	FALSE	FALSE	FALSE	FALSE	FALSE	0	FALSE	TRUE	FALSE	2.70792	2.48296
SNTG1	TRUE	FALSE	0	3	0	0	0	0	FALSE	FALSE	FALSE	FALSE	FALSE	0	FALSE	TRUE	FALSE	-1.09387	3.37069
SNTG2	TRUE	FALSE	0	1	0	0	0	0	FALSE	FALSE	FALSE	FALSE	FALSE	0	FALSE	TRUE	FALSE	-0.512316	1.35215
SNTN	TRUE	FALSE	0	0	0	0	0	0	FALSE	FALSE	FALSE	FALSE	FALSE	0	FALSE	TRUE	FALSE	-0.96064	0.299369
SNU13	TRUE	FALSE	0	0	0	1	0	0	FALSE	FALSE	FALSE	FALSE	TRUE	3	FALSE	TRUE	FALSE
SNUPN	TRUE	FALSE	0	0	0	0	0	0	FALSE	FALSE	FALSE	FALSE	TRUE	6	FALSE	TRUE	FALSE	-0.272841	0.0182827
SNURF	TRUE	FALSE	0	0	0	0	0	0	FALSE	FALSE	FALSE	FALSE	FALSE	0	FALSE	FALSE	FALSE	0.236494	2.16051
SNW1	TRUE	FALSE	0	1	0	0	0	0	FALSE	FALSE	FALSE	FALSE	TRUE	2	FALSE	TRUE	FALSE	3.04627	4.93995
SNX1	TRUE	FALSE	0	0	0	0	0	0	FALSE	FALSE	FALSE	FALSE	FALSE	0	FALSE	TRUE	TRUE	0.296105	3.99459
SNX2	TRUE	FALSE	0	0	0	0	0	6	FALSE	FALSE	FALSE	FALSE	TRUE	2	FALSE	TRUE	TRUE	0.142428	4.45874
SNX3	TRUE	FALSE	0	0	0	0	0	0	FALSE	FALSE	FALSE	FALSE	TRUE	1	FALSE	TRUE	FALSE	2.41127	1.88806
SNX4	TRUE	FALSE	0	0	0	0	0	0	FALSE	FALSE	FALSE	FALSE	FALSE	0	FALSE	TRUE	FALSE	0.210385	3.30664
SNX5	TRUE	FALSE	0	0	0	0	0	0	FALSE	FALSE	FALSE	FALSE	TRUE	1	FALSE	TRUE	TRUE	-0.711109	3.32155
SNX6	TRUE	FALSE	0	2	0	0	0	0	FALSE	FALSE	FALSE	FALSE	TRUE	14	FALSE	TRUE	FALSE	1.41682	4.17778
SNX7	TRUE	FALSE	0	1	0	0	0	0	FALSE	FALSE	FALSE	FALSE	TRUE	20	FALSE	TRUE	FALSE	-0.53509	2.37288
SNX8	TRUE	FALSE	0	0	0	0	0	0	FALSE	FALSE	FALSE	FALSE	FALSE	0	FALSE	TRUE	FALSE	0.546278	2.74589
SNX9	TRUE	FALSE	0	0	3	0	0	0	FALSE	FALSE	FALSE	FALSE	TRUE	1	FALSE	TRUE	FALSE	1.3087	4.18342
SNX10	TRUE	FALSE	0	0	0	0	0	0	FALSE	FALSE	FALSE	FALSE	FALSE	0	FALSE	TRUE	FALSE	0.495492	1.53031
SNX11	TRUE	FALSE	1	7	0	0	0	2	FALSE	FALSE	FALSE	FALSE	TRUE	10	FALSE	TRUE	FALSE	-0.343351	1.38345
SNX12	FALSE	FALSE	0	0	0	0	0	0	FALSE	FALSE	FALSE	FALSE	FALSE	0	FALSE	TRUE	FALSE	2.30597	1.88913
SNX13	TRUE	FALSE	0	3	1	2	0	0	FALSE	FALSE	FALSE	FALSE	TRUE	20	FALSE	TRUE	FALSE	1.55194	4.98152
SNX14	TRUE	FALSE	0	0	0	0	0	0	FALSE	FALSE	FALSE	FALSE	FALSE	0	FALSE	FALSE	FALSE	0.810265	3.03846
SNX15	TRUE	FALSE	0	0	0	0	0	0	FALSE	FALSE	FALSE	FALSE	FALSE	0	FALSE	TRUE	FALSE	0.555754	1.64077
SNX16	TRUE	FALSE	1	4	0	0	0	0	FALSE	FALSE	FALSE	FALSE	FALSE	0	FALSE	FALSE	FALSE	0.363085	-0.221998
SNX17	TRUE	FALSE	0	1	0	0	0	0	FALSE	FALSE	FALSE	FALSE	TRUE	5	FALSE	TRUE	FALSE	0.772581	3.67497
SNX18	TRUE	FALSE	0	0	0	0	0	0	FALSE	FALSE	FALSE	FALSE	FALSE	0	FALSE	TRUE	FALSE	4.25549	2.1615
SNX19	TRUE	FALSE	0	0	0	0	0	0	FALSE	FALSE	FALSE	FALSE	TRUE	1	FALSE	TRUE	FALSE	-0.632216	2.34068
SNX20	TRUE	FALSE	0	0	0	0	0	0	FALSE	FALSE	FALSE	FALSE	FALSE	0	FALSE	FALSE	FALSE	1.84821	0.228699
SNX21	TRUE	FALSE	0	0	0	0	7	0	FALSE	FALSE	FALSE	FALSE	FALSE	0	FALSE	TRUE	FALSE	0.569926	1.60789
SNX22	TRUE	FALSE	0	0	0	0	0	0	FALSE	FALSE	FALSE	FALSE	FALSE	0	FALSE	TRUE	FALSE	0.0413396	1.0091
SNX24	TRUE	FALSE	0	4	0	0	0	0	FALSE	FALSE	FALSE	FALSE	TRUE	1	FALSE	TRUE	FALSE	-0.235177	1.3816
SNX25	TRUE	FALSE	0	0	0	0	0	0	FALSE	FALSE	FALSE	FALSE	FALSE	0	FALSE	TRUE	FALSE	0.0723443	3.36362
SNX27	TRUE	FALSE	0	0	0	0	0	0	FALSE	FALSE	FALSE	FALSE	FALSE	0	FALSE	TRUE	TRUE	2.35272	5.00421
SNX29	TRUE	FALSE	0	0	0	0	0	0	FALSE	FALSE	FALSE	FALSE	FALSE	0	FALSE	TRUE	TRUE	-2.32232	2.56884
SNX30	TRUE	FALSE	0	0	0	0	0	0	FALSE	FALSE	FALSE	FALSE	FALSE	0	FALSE	FALSE	FALSE	0.896862	3.58549
SNX31	TRUE	FALSE	0	0	0	0	0	0	FALSE	FALSE	FALSE	FALSE	FALSE	0	FALSE	TRUE	FALSE	-0.720212	0.758644
SNX32	TRUE	FALSE	0	0	0	0	0	0	FALSE	FALSE	FALSE	FALSE	FALSE	0	FALSE	FALSE	FALSE	-0.653549	0.211071
SNX33	TRUE	FALSE	0	0	0	0	0	0	FALSE	FALSE	FALSE	FALSE	FALSE	0	FALSE	TRUE	FALSE	1.88474	1.61075
SOAT1	TRUE	FALSE	6	5	3	0	0	0	FALSE	FALSE	FALSE	FALSE	TRUE	32	TRUE	TRUE	FALSE	-0.00207729	2.0693
SOAT2	TRUE	FALSE	0	1	0	0	1	11	FALSE	FALSE	FALSE	FALSE	TRUE	3	TRUE	TRUE	FALSE	-0.316619	-0.0867212
SOBP	TRUE	FALSE	0	0	0	0	1	1	FALSE	FALSE	FALSE	FALSE	FALSE	0	FALSE	TRUE	FALSE
SOCS1	TRUE	FALSE	1	0	0	0	0	7	FALSE	FALSE	FALSE	FALSE	TRUE	7	FALSE	TRUE	FALSE	2.6728	1.42515
SOCS2	TRUE	FALSE	2	2	0	0	0	0	FALSE	FALSE	FALSE	FALSE	TRUE	37	FALSE	TRUE	TRUE	1.42967	1.19705
SOCS3	TRUE	FALSE	2	3	0	0	0	0	TRUE	FALSE	FALSE	FALSE	TRUE	9	FALSE	TRUE	TRUE	2.9434	1.5328
SOCS4	TRUE	FALSE	0	0	0	0	0	0	FALSE	FALSE	FALSE	FALSE	FALSE	0	FALSE	TRUE	FALSE	-0.300716	0.646098
SOCS5	TRUE	FALSE	5	3	0	0	0	0	FALSE	FALSE	FALSE	FALSE	TRUE	1	FALSE	TRUE	FALSE	-0.229415	2.83708
SOCS6	TRUE	FALSE	0	0	0	0	0	0	FALSE	FALSE	FALSE	FALSE	TRUE	2	FALSE	TRUE	FALSE	1.15139	2.55045
SOCS7	FALSE	FALSE	0	0	0	0	0	0	FALSE	FALSE	FALSE	FALSE	FALSE	0	FALSE	TRUE	FALSE	2.55289	4.39241
SOD1	TRUE	FALSE	0	1	2	0	0	0	TRUE	TRUE	FALSE	FALSE	TRUE	99	TRUE	TRUE	FALSE	2.33684	1.82609
SOD2	TRUE	FALSE	0	0	0	5	0	0	TRUE	FALSE	FALSE	FALSE	TRUE	42	TRUE	TRUE	TRUE	1.15472	1.89181
SOD3	TRUE	FALSE	0	0	0	0	0	0	FALSE	FALSE	FALSE	FALSE	TRUE	3	TRUE	TRUE	FALSE	2.79024	1.08173
SOGA1	TRUE	FALSE	0	0	0	0	0	0	FALSE	FALSE	FALSE	FALSE	FALSE	0	TRUE	TRUE	FALSE	2.29189	4.94076
SOGA3	TRUE	FALSE	0	0	5	2	4	11	FALSE	FALSE	FALSE	FALSE	FALSE	0	FALSE	TRUE	FALSE
SOHLH1	TRUE	FALSE	0	0	0	0	0	0	FALSE	FALSE	FALSE	FALSE	FALSE	0	FALSE	TRUE	FALSE	-1.43708	1.84932
SOHLH2	TRUE	FALSE	0	0	0	0	0	0	FALSE	FALSE	FALSE	FALSE	FALSE	0	FALSE	TRUE	FALSE	0.304189	2.87217
SON	TRUE	FALSE	0	0	0	0	0	0	FALSE	FALSE	FALSE	FALSE	TRUE	3	FALSE	TRUE	FALSE	0.819348	6.79715
SORBS1	TRUE	FALSE	0	0	0	0	0	0	TRUE	FALSE	FALSE	FALSE	FALSE	0	FALSE	TRUE	FALSE	0.303013	4.31886
SORBS2	TRUE	FALSE	0	0	0	0	0	0	FALSE	FALSE	TRUE	FALSE	FALSE	0	FALSE	TRUE	FALSE	0.380663	4.325
SORBS3	TRUE	FALSE	0	0	0	1	0	0	FALSE	FALSE	FALSE	FALSE	TRUE	3	FALSE	TRUE	FALSE	-0.582469	3.06801
SORCS1	TRUE	FALSE	0	0	5	2	0	1	FALSE	FALSE	FALSE	FALSE	FALSE	0	FALSE	TRUE	FALSE	2.16857	5.76107
SORCS2	TRUE	FALSE	0	1	2	0	0	0	TRUE	FALSE	FALSE	FALSE	FALSE	0	FALSE	TRUE	FALSE	0.645627	3.89765
SORCS3	TRUE	FALSE	0	0	1	0	0	10	FALSE	FALSE	FALSE	FALSE	FALSE	0	FALSE	TRUE	FALSE	1.716	5.02337
SORD	TRUE	FALSE	0	0	0	0	0	0	FALSE	FALSE	FALSE	FALSE	TRUE	7	TRUE	TRUE	FALSE	0.802772	1.98083
SORL1	TRUE	FALSE	0	0	7	1	0	0	FALSE	FALSE	FALSE	FALSE	TRUE	2	FALSE	TRUE	FALSE	1.30051	6.93591
SORT1	TRUE	FALSE	0	0	7	2	0	0	FALSE	FALSE	FALSE	FALSE	TRUE	7	FALSE	TRUE	FALSE	1.64351	5.34964
SOS1	TRUE	FALSE	0	0	2	0	0	0	FALSE	FALSE	FALSE	FALSE	TRUE	4	FALSE	TRUE	FALSE	2.17903	7.11757
SOS2	TRUE	FALSE	1	0	1	0	0	0	FALSE	FALSE	FALSE	FALSE	TRUE	6	FALSE	TRUE	FALSE	1.97468	5.98005
SOST	TRUE	FALSE	0	0	1	0	7	1	FALSE	FALSE	FALSE	FALSE	TRUE	8	TRUE	TRUE	TRUE	2.2707	1.6545
SOSTDC1	TRUE	FALSE	0	0	0	0	0	0	FALSE	FALSE	FALSE	FALSE	FALSE	0	TRUE	TRUE	FALSE	0.423122	1.41382
SOWAHA	TRUE	FALSE	0	0	0	0	0	0	FALSE	FALSE	FALSE	FALSE	FALSE	0	FALSE	TRUE	FALSE
SOWAHB	TRUE	FALSE	0	0	0	0	0	0	FALSE	FALSE	FALSE	FALSE	FALSE	0	FALSE	TRUE	FALSE	2.9083	2.48198
SOWAHC	TRUE	FALSE	0	0	0	0	0	0	FALSE	FALSE	FALSE	FALSE	TRUE	1	FALSE	FALSE	FALSE
SOWAHD	FALSE	FALSE	0	0	0	0	0	0	FALSE	FALSE	FALSE	FALSE	FALSE	0	FALSE	TRUE	FALSE	2.14067	1.2102
SOX1	TRUE	FALSE	0	0	0	0	0	0	FALSE	FALSE	FALSE	FALSE	FALSE	0	FALSE	TRUE	FALSE
SOX2	TRUE	FALSE	0	0	0	0	0	0	FALSE	FALSE	FALSE	FALSE	TRUE	27	FALSE	TRUE	FALSE	4.37597	1.70326
SOX3	FALSE	FALSE	0	0	0	0	0	0	FALSE	FALSE	FALSE	FALSE	TRUE	4	FALSE	TRUE	TRUE
SOX4	TRUE	FALSE	1	0	0	0	0	0	FALSE	FALSE	FALSE	FALSE	TRUE	5	FALSE	TRUE	FALSE	3.71737	1.66722
SOX5	TRUE	FALSE	3	6	0	2	0	0	FALSE	FALSE	FALSE	FALSE	FALSE	0	FALSE	TRUE	FALSE	2.81939	5.05621
SOX6	TRUE	FALSE	5	8	0	0	0	0	TRUE	FALSE	FALSE	FALSE	FALSE	0	FALSE	TRUE	FALSE	1.79398	5.11993
SOX7	TRUE	FALSE	0	0	0	0	1	0	FALSE	FALSE	FALSE	FALSE	FALSE	0	FALSE	TRUE	TRUE	-0.0799984	1.42729
SOX8	TRUE	FALSE	0	0	0	0	0	0	FALSE	FALSE	FALSE	FALSE	FALSE	0	FALSE	TRUE	TRUE	1.71609	2.52133
SOX9	TRUE	FALSE	0	0	0	0	0	0	FALSE	FALSE	FALSE	FALSE	TRUE	3	FALSE	TRUE	FALSE	4.10702	3.4614
SOX10	TRUE	FALSE	0	0	0	0	0	0	FALSE	FALSE	FALSE	FALSE	TRUE	2	FALSE	TRUE	FALSE	3.31359	2.72733
SOX11	TRUE	FALSE	0	0	0	0	0	0	FALSE	FALSE	FALSE	FALSE	FALSE	0	FALSE	TRUE	FALSE	4.24829	1.54629
SOX12	TRUE	FALSE	0	0	0	0	0	0	FALSE	FALSE	FALSE	FALSE	TRUE	1	FALSE	TRUE	FALSE
SOX13	TRUE	FALSE	0	0	0	0	0	0	FALSE	FALSE	FALSE	FALSE	FALSE	0	FALSE	TRUE	FALSE	0.947318	3.84938
SOX14	TRUE	FALSE	0	0	0	0	0	0	FALSE	FALSE	FALSE	FALSE	FALSE	0	FALSE	TRUE	FALSE	2.80813	1.96623
SOX15	TRUE	FALSE	0	0	0	0	0	0	FALSE	FALSE	FALSE	FALSE	FALSE	0	FALSE	TRUE	FALSE	1.90016	1.60127
SOX17	TRUE	FALSE	0	0	0	0	0	0	FALSE	FALSE	FALSE	FALSE	FALSE	0	FALSE	TRUE	TRUE	3.2515	2.49043
SOX18	FALSE	FALSE	0	0	0	0	0	0	FALSE	FALSE	FALSE	FALSE	FALSE	0	FALSE	TRUE	FALSE
SOX21	TRUE	FALSE	0	0	0	0	0	0	FALSE	FALSE	FALSE	FALSE	FALSE	0	FALSE	TRUE	FALSE
SOX30	TRUE	FALSE	1	1	0	0	0	0	FALSE	FALSE	FALSE	FALSE	FALSE	0	FALSE	TRUE	FALSE	2.18317	4.39702
SP1	TRUE	FALSE	1	0	1	0	0	0	FALSE	FALSE	FALSE	FALSE	TRUE	26	FALSE	TRUE	FALSE	0.561674	4.13641
SP2	TRUE	FALSE	1	4	0	0	0	0	FALSE	FALSE	FALSE	FALSE	FALSE	0	FALSE	TRUE	TRUE	2.72054	3.57003
SP3	TRUE	FALSE	2	2	0	0	0	0	FALSE	FALSE	FALSE	FALSE	TRUE	9	FALSE	TRUE	FALSE	1.50311	4.05121
SP4	TRUE	FALSE	4	8	0	0	0	0	FALSE	FALSE	FALSE	FALSE	FALSE	0	FALSE	TRUE	TRUE	-0.340164	3.74057
SP5	TRUE	FALSE	0	0	0	0	0	0	FALSE	FALSE	FALSE	FALSE	TRUE	1	FALSE	TRUE	FALSE	2.84707	1.80124
SP6	TRUE	FALSE	3	6	0	0	0	0	FALSE	FALSE	FALSE	FALSE	FALSE	0	FALSE	TRUE	FALSE	2.86418	0.927254
SP7	TRUE	FALSE	0	2	0	0	0	0	FALSE	FALSE	FALSE	FALSE	TRUE	1	FALSE	TRUE	FALSE	0.842432	2.35831
SP8	TRUE	FALSE	0	0	0	0	0	0	FALSE	FALSE	FALSE	FALSE	FALSE	0	FALSE	TRUE	FALSE
SP9	TRUE	FALSE	0	0	0	0	0	0	FALSE	FALSE	FALSE	FALSE	FALSE	0	FALSE	TRUE	FALSE	3.34857	1.28315
SP100	TRUE	FALSE	0	0	0	0	0	2	FALSE	FALSE	FALSE	FALSE	FALSE	0	FALSE	TRUE	FALSE	-0.136674	3.81205
SP110	TRUE	FALSE	0	0	0	0	0	0	TRUE	FALSE	FALSE	FALSE	TRUE	1	FALSE	TRUE	FALSE	-0.279248	2.38373
SP140	TRUE	FALSE	1	0	0	0	0	0	FALSE	FALSE	FALSE	FALSE	FALSE	0	FALSE	TRUE	FALSE	0.119472	3.01081
SP140L	TRUE	FALSE	0	0	2	0	0	1	FALSE	FALSE	FALSE	FALSE	TRUE	1	FALSE	TRUE	FALSE	-0.0962255	2.60325
SPA17	TRUE	FALSE	0	0	0	0	0	0	FALSE	FALSE	FALSE	FALSE	FALSE	0	FALSE	FALSE	FALSE	-1.16911	0.857524
SPAAR	FALSE	FALSE	0	0	0	0	0	0	FALSE	FALSE	FALSE	FALSE	FALSE	0	FALSE	TRUE	FALSE
SPACA1	TRUE	FALSE	0	0	0	0	0	0	FALSE	FALSE	FALSE	FALSE	FALSE	0	FALSE	TRUE	FALSE	0.427403	2.2814
SPACA3	TRUE	FALSE	0	0	0	0	0	0	FALSE	FALSE	FALSE	FALSE	FALSE	0	TRUE	TRUE	FALSE	-0.558975	1.52045
SPACA4	FALSE	FALSE	0	0	0	0	0	0	FALSE	FALSE	FALSE	FALSE	FALSE	0	FALSE	TRUE	FALSE	1.47368	1.53461
SPACA5	FALSE	FALSE	0	0	0	0	0	0	FALSE	FALSE	FALSE	FALSE	FALSE	0	TRUE	TRUE	FALSE
SPACA5B	FALSE	FALSE	0	0	0	0	0	0	FALSE	FALSE	FALSE	FALSE	FALSE	0	TRUE	TRUE	FALSE
SPACA6	FALSE	FALSE	0	0	0	0	0	0	FALSE	FALSE	FALSE	FALSE	FALSE	0	FALSE	TRUE	FALSE
SPACA7	TRUE	FALSE	0	0	0	0	0	0	FALSE	FALSE	FALSE	FALSE	FALSE	0	FALSE	FALSE	FALSE	-0.763596	0.154326
SPACA9	TRUE	FALSE	0	0	0	0	0	0	FALSE	FALSE	FALSE	FALSE	FALSE	0	FALSE	TRUE	FALSE
SPACDR	TRUE	FALSE	0	0	0	0	0	0	FALSE	FALSE	FALSE	FALSE	FALSE	0	FALSE	TRUE	FALSE
SPAG1	TRUE	FALSE	0	0	0	0	0	0	FALSE	FALSE	FALSE	FALSE	FALSE	0	FALSE	TRUE	FALSE	-0.141358	2.23441
SPAG4	TRUE	FALSE	0	0	0	0	0	0	FALSE	FALSE	FALSE	FALSE	TRUE	43	FALSE	TRUE	FALSE	1.73727	2.99749
SPAG5	TRUE	FALSE	0	0	0	0	0	0	FALSE	FALSE	FALSE	FALSE	TRUE	12	FALSE	TRUE	FALSE	0.0778611	4.09285
SPAG6	TRUE	FALSE	0	0	0	0	0	0	FALSE	FALSE	FALSE	FALSE	FALSE	0	FALSE	TRUE	FALSE	0.403989	1.71782
SPAG7	TRUE	FALSE	0	0	0	0	0	0	FALSE	FALSE	FALSE	FALSE	TRUE	13	FALSE	TRUE	FALSE	1.29384	1.27674
SPAG8	TRUE	FALSE	0	0	0	0	0	0	FALSE	FALSE	FALSE	FALSE	FALSE	0	FALSE	TRUE	FALSE	0.38907	1.36411
SPAG9	TRUE	FALSE	0	0	3	0	0	0	FALSE	FALSE	FALSE	FALSE	TRUE	7	FALSE	TRUE	FALSE	2.72896	6.67846
SPAG11A	TRUE	FALSE	0	0	0	0	0	0	FALSE	FALSE	FALSE	FALSE	FALSE	0	TRUE	FALSE	FALSE	0.941337	0.365225
SPAG11B	TRUE	FALSE	0	0	0	0	0	0	FALSE	FALSE	FALSE	FALSE	FALSE	0	TRUE	TRUE	FALSE	1.73354	0.554808
SPAG16	TRUE	FALSE	0	0	0	0	0	0	TRUE	FALSE	FALSE	FALSE	FALSE	0	FALSE	TRUE	FALSE	-2.08748	-0.290285
SPAG17	TRUE	FALSE	0	0	0	0	0	0	FALSE	FALSE	FALSE	FALSE	TRUE	1	FALSE	TRUE	FALSE	-2.38544	4.59872
SPAM1	TRUE	FALSE	0	0	0	0	0	0	FALSE	FALSE	FALSE	FALSE	FALSE	0	TRUE	TRUE	FALSE	-0.389573	0.494582
SPANXA1	FALSE	FALSE	0	0	0	0	0	0	FALSE	FALSE	FALSE	FALSE	FALSE	0	FALSE	FALSE	FALSE
SPANXA2	FALSE	FALSE	0	0	0	0	0	0	FALSE	FALSE	FALSE	FALSE	FALSE	0	FALSE	FALSE	FALSE
SPANXB1	FALSE	FALSE	0	0	0	0	0	0	FALSE	FALSE	FALSE	FALSE	FALSE	0	FALSE	FALSE	FALSE
SPANXC	FALSE	FALSE	0	0	0	0	0	0	FALSE	FALSE	FALSE	FALSE	FALSE	0	FALSE	FALSE	FALSE	0.953027	-1.017
SPANXD	FALSE	FALSE	0	0	0	0	0	0	FALSE	FALSE	FALSE	FALSE	FALSE	0	FALSE	FALSE	FALSE	-2.5666	0.819973
SPANXN1	FALSE	FALSE	0	0	0	0	0	0	FALSE	FALSE	FALSE	FALSE	FALSE	0	FALSE	FALSE	FALSE	-1.2108	1.32406
SPANXN2	FALSE	FALSE	0	0	0	0	0	0	FALSE	FALSE	FALSE	FALSE	FALSE	0	FALSE	FALSE	FALSE	-1.73846	-0.906921
SPANXN3	FALSE	FALSE	0	0	0	0	0	0	FALSE	FALSE	FALSE	FALSE	FALSE	0	FALSE	FALSE	FALSE	-0.573522	1.60277
SPANXN4	FALSE	FALSE	0	0	0	0	0	0	FALSE	FALSE	FALSE	FALSE	FALSE	0	FALSE	FALSE	FALSE	-1.50878	0.107028
SPANXN5	FALSE	FALSE	0	0	0	0	0	0	FALSE	FALSE	FALSE	FALSE	FALSE	0	FALSE	FALSE	FALSE	0.0793571	1.29264
SPARC	TRUE	FALSE	0	1	1	1	0	0	FALSE	FALSE	TRUE	FALSE	TRUE	14	TRUE	TRUE	TRUE	0.965656	3.01644
SPARCL1	TRUE	FALSE	0	0	0	1	0	0	FALSE	FALSE	FALSE	FALSE	FALSE	0	TRUE	TRUE	FALSE	-0.806768	1.41332
SPART	TRUE	FALSE	0	0	0	0	0	0	FALSE	FALSE	FALSE	FALSE	FALSE	0	FALSE	TRUE	FALSE
SPAST	TRUE	FALSE	0	0	0	0	0	0	FALSE	FALSE	FALSE	FALSE	TRUE	3	FALSE	TRUE	FALSE	1.58731	4.62917
SPATA1	TRUE	FALSE	0	0	0	0	0	0	FALSE	FALSE	FALSE	FALSE	FALSE	0	FALSE	TRUE	FALSE
SPATA2	TRUE	FALSE	0	0	0	0	0	0	FALSE	FALSE	FALSE	FALSE	TRUE	2	FALSE	TRUE	FALSE	0.385463	2.87102
SPATA2L	TRUE	FALSE	0	0	0	0	0	0	FALSE	FALSE	FALSE	FALSE	TRUE	1	FALSE	TRUE	FALSE	-0.396632	1.42682
SPATA3	TRUE	FALSE	0	0	0	0	0	0	FALSE	FALSE	FALSE	FALSE	FALSE	0	FALSE	FALSE	FALSE
SPATA4	TRUE	FALSE	0	0	0	0	0	0	FALSE	FALSE	FALSE	FALSE	FALSE	0	FALSE	TRUE	FALSE	-0.428405	1.44586
SPATA5	TRUE	FALSE	2	4	0	0	0	0	FALSE	FALSE	FALSE	FALSE	FALSE	0	FALSE	TRUE	FALSE	-0.184123	2.12539
SPATA5L1	TRUE	FALSE	0	0	0	0	0	0	FALSE	FALSE	FALSE	FALSE	TRUE	3	FALSE	FALSE	FALSE	1.97884	0.754046
SPATA6	TRUE	FALSE	0	0	0	0	0	0	FALSE	FALSE	FALSE	FALSE	FALSE	0	FALSE	TRUE	FALSE	-1.08996	0.545672
SPATA6L	TRUE	FALSE	0	0	0	0	0	0	FALSE	FALSE	FALSE	FALSE	FALSE	0	FALSE	TRUE	FALSE	-3.5673	-0.74757
SPATA7	TRUE	FALSE	0	0	0	0	0	0	FALSE	FALSE	FALSE	FALSE	FALSE	0	FALSE	TRUE	FALSE	-0.588945	1.14396
SPATA9	TRUE	FALSE	0	0	0	0	0	0	FALSE	FALSE	FALSE	FALSE	FALSE	0	FALSE	TRUE	FALSE	-0.11134	0.962052
SPATA12	TRUE	FALSE	0	0	0	0	0	0	FALSE	FALSE	FALSE	FALSE	FALSE	0	FALSE	FALSE	FALSE	-0.42425	-0.0104103
SPATA13	TRUE	FALSE	0	0	2	0	0	0	FALSE	FALSE	FALSE	FALSE	TRUE	2	FALSE	TRUE	FALSE	1.14808	3.79613
SPATA16	TRUE	FALSE	0	0	0	0	0	0	FALSE	FALSE	FALSE	FALSE	FALSE	0	FALSE	TRUE	FALSE	-0.310485	1.58811
SPATA17	TRUE	FALSE	0	0	0	0	2	0	FALSE	FALSE	FALSE	FALSE	FALSE	0	FALSE	FALSE	FALSE	-1.55806	2.99299
SPATA18	TRUE	FALSE	0	0	0	0	0	0	FALSE	FALSE	FALSE	FALSE	FALSE	0	FALSE	TRUE	FALSE	-0.0574323	1.03852
SPATA19	TRUE	FALSE	0	0	0	0	0	0	FALSE	FALSE	FALSE	FALSE	FALSE	0	FALSE	TRUE	FALSE	-0.699112	1.01867
SPATA20	TRUE	FALSE	0	0	0	0	0	0	FALSE	FALSE	FALSE	FALSE	TRUE	3	FALSE	TRUE	FALSE	0.389389	3.21339
SPATA21	TRUE	FALSE	0	0	0	0	0	0	FALSE	FALSE	FALSE	FALSE	FALSE	0	FALSE	FALSE	FALSE	-0.624462	1.40703
SPATA22	TRUE	FALSE	0	0	0	0	0	0	FALSE	FALSE	FALSE	FALSE	FALSE	0	FALSE	TRUE	FALSE	-1.38757	2.0045
SPATA24	TRUE	FALSE	0	0	0	0	0	0	FALSE	FALSE	FALSE	FALSE	FALSE	0	FALSE	TRUE	FALSE
SPATA25	TRUE	FALSE	0	0	0	0	0	0	FALSE	FALSE	FALSE	FALSE	FALSE	0	FALSE	TRUE	FALSE	-0.425929	-0.0514073
SPATA31A1	TRUE	FALSE	0	0	0	0	0	0	FALSE	FALSE	FALSE	FALSE	FALSE	0	FALSE	FALSE	FALSE
SPATA31A3	FALSE	FALSE	0	0	0	0	0	0	FALSE	FALSE	FALSE	FALSE	FALSE	0	FALSE	FALSE	FALSE
SPATA31A5	FALSE	FALSE	0	0	0	0	0	0	FALSE	FALSE	FALSE	FALSE	FALSE	0	FALSE	FALSE	FALSE
SPATA31A6	FALSE	FALSE	0	0	0	0	0	0	FALSE	FALSE	FALSE	FALSE	FALSE	0	FALSE	FALSE	FALSE
SPATA31A7	FALSE	FALSE	0	0	0	0	0	0	FALSE	FALSE	FALSE	FALSE	FALSE	0	FALSE	FALSE	FALSE	1.41183	1.22543
SPATA31D1	TRUE	FALSE	0	0	0	0	0	0	FALSE	FALSE	FALSE	FALSE	FALSE	0	FALSE	TRUE	FALSE	-5.74446	1.90453
SPATA31D3	TRUE	FALSE	0	0	0	0	0	0	FALSE	FALSE	FALSE	FALSE	FALSE	0	FALSE	TRUE	FALSE
SPATA31D4	FALSE	FALSE	0	0	0	0	0	0	FALSE	FALSE	FALSE	FALSE	FALSE	0	FALSE	TRUE	FALSE
SPATA31E1	TRUE	FALSE	0	0	0	1	0	0	FALSE	FALSE	FALSE	FALSE	FALSE	0	FALSE	FALSE	FALSE	-4.51187	-0.687633
SPATA32	TRUE	FALSE	0	0	0	0	0	0	FALSE	FALSE	FALSE	FALSE	FALSE	0	FALSE	TRUE	FALSE	0.163556	0.697433
SPATA33	TRUE	FALSE	0	0	0	1	0	0	FALSE	FALSE	FALSE	FALSE	FALSE	0	FALSE	TRUE	FALSE	-1.72202	-1.34362
SPATA45	TRUE	FALSE	0	0	0	0	0	0	FALSE	FALSE	FALSE	FALSE	FALSE	0	FALSE	TRUE	FALSE
SPATA46	TRUE	FALSE	0	0	0	0	0	0	FALSE	FALSE	FALSE	FALSE	FALSE	0	FALSE	TRUE	FALSE
SPATA48	TRUE	FALSE	0	0	0	0	0	0	FALSE	FALSE	FALSE	FALSE	FALSE	0	FALSE	TRUE	FALSE
SPATC1	TRUE	FALSE	0	0	0	0	0	0	FALSE	FALSE	FALSE	FALSE	FALSE	0	FALSE	TRUE	FALSE	-0.779393	0.236393
SPATC1L	TRUE	FALSE	0	0	0	0	0	0	FALSE	FALSE	FALSE	FALSE	FALSE	0	FALSE	TRUE	FALSE	0.046066	-1.11026
SPATS1	TRUE	FALSE	0	0	0	0	0	0	FALSE	FALSE	FALSE	FALSE	FALSE	0	FALSE	TRUE	FALSE	0.269549	0.97841
SPATS2	TRUE	FALSE	0	0	0	0	0	1	FALSE	FALSE	FALSE	FALSE	FALSE	0	FALSE	TRUE	FALSE	0.167597	4.25653
SPATS2L	TRUE	FALSE	0	0	0	0	0	0	FALSE	FALSE	FALSE	FALSE	FALSE	0	FALSE	TRUE	FALSE	0.683769	3.58191
SPC24	TRUE	FALSE	0	0	0	0	0	0	FALSE	FALSE	FALSE	FALSE	FALSE	0	FALSE	TRUE	FALSE	0.124769	0.858776
SPC25	TRUE	FALSE	0	0	0	0	0	2	FALSE	FALSE	FALSE	FALSE	TRUE	18	FALSE	TRUE	FALSE	0.245923	2.20538
SPCS1	TRUE	FALSE	0	0	0	0	0	0	FALSE	FALSE	FALSE	FALSE	TRUE	2	FALSE	TRUE	FALSE	1.86002	1.34877
SPCS2	TRUE	FALSE	0	0	0	0	0	0	FALSE	FALSE	FALSE	FALSE	FALSE	0	FALSE	TRUE	FALSE	1.90722	1.98002
SPCS3	TRUE	FALSE	0	0	0	0	0	0	FALSE	FALSE	FALSE	FALSE	TRUE	2	FALSE	TRUE	FALSE	2.54839	1.89382
SPDEF	TRUE	FALSE	0	1	0	0	0	0	FALSE	FALSE	FALSE	FALSE	TRUE	20	FALSE	TRUE	FALSE	0.545026	2.47712
SPDL1	TRUE	FALSE	0	0	0	0	0	0	FALSE	FALSE	FALSE	FALSE	TRUE	20	FALSE	TRUE	FALSE	-1.66927	1.52278
SPDYA	TRUE	FALSE	0	0	0	0	0	0	FALSE	FALSE	FALSE	FALSE	FALSE	0	FALSE	TRUE	FALSE	1.26522	2.24266
SPDYC	TRUE	FALSE	0	0	0	0	2	0	FALSE	FALSE	FALSE	FALSE	FALSE	0	FALSE	FALSE	FALSE	-0.0942819	1.53584
SPDYE1	TRUE	FALSE	0	0	0	0	0	0	FALSE	FALSE	FALSE	FALSE	FALSE	0	FALSE	TRUE	FALSE	2.15317	2.3761
SPDYE2	FALSE	FALSE	0	0	0	0	0	0	FALSE	FALSE	FALSE	FALSE	FALSE	0	FALSE	FALSE	FALSE
SPDYE2B	FALSE	FALSE	0	0	0	0	0	0	FALSE	FALSE	FALSE	FALSE	FALSE	0	FALSE	FALSE	FALSE
SPDYE3	TRUE	FALSE	0	0	0	0	0	0	FALSE	FALSE	FALSE	FALSE	FALSE	0	FALSE	FALSE	FALSE	1.18133	2.79293
SPDYE4	TRUE	FALSE	0	0	0	0	0	0	FALSE	FALSE	FALSE	FALSE	FALSE	0	FALSE	TRUE	FALSE	-0.563633	1.31076
SPDYE5	TRUE	FALSE	0	0	0	0	0	2	FALSE	FALSE	FALSE	FALSE	FALSE	0	FALSE	TRUE	FALSE
SPDYE6	FALSE	FALSE	0	0	0	0	0	0	FALSE	FALSE	FALSE	FALSE	FALSE	0	FALSE	FALSE	FALSE
SPDYE8	FALSE	FALSE	0	0	0	0	0	0	FALSE	FALSE	FALSE	FALSE	FALSE	0	FALSE	TRUE	FALSE
SPDYE9	FALSE	FALSE	0	0	0	0	0	0	FALSE	FALSE	FALSE	FALSE	FALSE	0	FALSE	TRUE	FALSE
SPDYE10	FALSE	FALSE	0	0	0	0	0	0	FALSE	FALSE	FALSE	FALSE	FALSE	0	FALSE	FALSE	FALSE
SPDYE11	FALSE	FALSE	0	0	0	0	0	0	FALSE	FALSE	FALSE	FALSE	FALSE	0	FALSE	TRUE	FALSE
SPDYE12	FALSE	FALSE	0	0	0	0	0	0	FALSE	FALSE	FALSE	FALSE	FALSE	0	FALSE	FALSE	FALSE
SPDYE13	FALSE	FALSE	0	0	0	0	0	0	FALSE	FALSE	FALSE	FALSE	FALSE	0	FALSE	TRUE	FALSE
SPDYE14	FALSE	FALSE	0	0	0	0	0	0	FALSE	FALSE	FALSE	FALSE	FALSE	0	FALSE	TRUE	FALSE
SPDYE15	FALSE	FALSE	0	0	0	0	0	0	FALSE	FALSE	FALSE	FALSE	FALSE	0	FALSE	FALSE	FALSE
SPDYE16	TRUE	FALSE	0	0	0	0	0	0	FALSE	FALSE	FALSE	FALSE	FALSE	0	FALSE	FALSE	FALSE
SPDYE17	FALSE	FALSE	0	0	0	0	0	0	FALSE	FALSE	FALSE	FALSE	FALSE	0	FALSE	FALSE	FALSE
SPDYE18	FALSE	FALSE	0	0	0	0	0	0	FALSE	FALSE	FALSE	FALSE	FALSE	0	FALSE	TRUE	FALSE
SPDYE21	FALSE	FALSE	0	0	0	0	0	0	FALSE	FALSE	FALSE	FALSE	FALSE	0	FALSE	TRUE	FALSE
SPECC1	TRUE	FALSE	0	0	0	1	0	0	TRUE	FALSE	FALSE	FALSE	TRUE	1	FALSE	FALSE	FALSE	-1.10988	4.08551
SPECC1L	TRUE	FALSE	0	2	0	0	0	0	FALSE	FALSE	FALSE	FALSE	FALSE	0	FALSE	TRUE	FALSE	2.06235	5.42636
SPEF1	TRUE	FALSE	0	0	0	0	0	0	FALSE	FALSE	FALSE	FALSE	FALSE	0	FALSE	TRUE	FALSE	1.31271	0.973187
SPEF2	TRUE	FALSE	0	0	0	0	0	0	FALSE	FALSE	FALSE	FALSE	FALSE	0	FALSE	TRUE	FALSE	-2.94627	3.70566
SPEG	TRUE	FALSE	2	0	0	0	0	0	FALSE	FALSE	FALSE	FALSE	TRUE	3	TRUE	TRUE	FALSE	5.83926	7.83487
SPEGNB	FALSE	FALSE	0	0	0	0	0	0	FALSE	FALSE	FALSE	FALSE	FALSE	0	FALSE	FALSE	FALSE
SPEM1	TRUE	FALSE	0	0	0	0	0	0	FALSE	FALSE	FALSE	FALSE	FALSE	0	FALSE	TRUE	FALSE	-0.191242	1.67885
SPEM2	TRUE	FALSE	0	0	0	0	0	0	FALSE	FALSE	FALSE	FALSE	FALSE	0	FALSE	FALSE	FALSE
SPEM3	FALSE	FALSE	0	0	0	0	0	0	FALSE	FALSE	FALSE	FALSE	FALSE	0	FALSE	FALSE	FALSE
SPEN	TRUE	FALSE	0	0	0	0	1	0	FALSE	FALSE	FALSE	FALSE	TRUE	5	FALSE	TRUE	FALSE	2.98832	9.33596
SPESP1	TRUE	FALSE	0	0	0	0	0	0	FALSE	FALSE	FALSE	FALSE	FALSE	0	FALSE	TRUE	FALSE	-1.05438	0.519003
SPG7	TRUE	FALSE	0	0	0	0	0	0	FALSE	FALSE	FALSE	FALSE	FALSE	0	FALSE	TRUE	FALSE	0.428794	0.148122
SPG11	TRUE	TRUE	0	0	0	0	0	0	FALSE	FALSE	FALSE	FALSE	TRUE	7	FALSE	TRUE	FALSE	-2.95842	3.28914
SPG21	TRUE	FALSE	0	0	0	0	0	0	FALSE	FALSE	FALSE	FALSE	TRUE	7	FALSE	TRUE	FALSE	0.774025	1.25614
SPHK1	TRUE	FALSE	1	1	1	0	0	0	FALSE	FALSE	FALSE	FALSE	TRUE	32	TRUE	TRUE	FALSE	1.00331	0.330872
SPHK2	TRUE	FALSE	2	0	1	0	0	0	FALSE	FALSE	FALSE	FALSE	TRUE	10	FALSE	TRUE	FALSE	2.11166	1.26222
SPHKAP	TRUE	FALSE	0	0	0	3	0	0	FALSE	FALSE	FALSE	FALSE	FALSE	0	FALSE	TRUE	FALSE	-2.19301	4.63779
SPI1	TRUE	FALSE	3	5	0	0	0	0	FALSE	FALSE	FALSE	FALSE	FALSE	0	FALSE	TRUE	FALSE	3.01953	2.6378
SPIB	TRUE	FALSE	0	0	0	0	0	0	FALSE	FALSE	FALSE	FALSE	FALSE	0	FALSE	TRUE	FALSE	0.71478	2.65189
SPIC	TRUE	FALSE	0	0	0	0	0	0	FALSE	FALSE	FALSE	FALSE	FALSE	0	FALSE	TRUE	FALSE	0.0923438	2.02753
SPICE1	TRUE	FALSE	0	0	0	0	0	0	FALSE	FALSE	FALSE	FALSE	FALSE	0	FALSE	TRUE	FALSE	-1.00631	2.54275
SPIDR	TRUE	FALSE	0	0	0	0	0	0	FALSE	FALSE	FALSE	FALSE	FALSE	0	FALSE	TRUE	TRUE	-1.57274	0.470019
SPIN1	TRUE	FALSE	0	0	0	0	0	0	FALSE	FALSE	FALSE	FALSE	TRUE	12	FALSE	TRUE	FALSE	3.68173	2.80322
SPIN2A	FALSE	FALSE	0	0	0	0	0	0	FALSE	FALSE	FALSE	FALSE	FALSE	0	FALSE	TRUE	FALSE	2.52088	1.06687
SPIN2B	FALSE	FALSE	0	0	0	0	0	0	FALSE	FALSE	FALSE	FALSE	FALSE	0	FALSE	TRUE	FALSE	3.18157	1.66371
SPIN3	FALSE	FALSE	0	0	0	0	0	0	FALSE	FALSE	FALSE	FALSE	FALSE	0	FALSE	FALSE	FALSE	1.0244	1.8267
SPIN4	FALSE	FALSE	0	0	0	0	0	0	FALSE	FALSE	FALSE	FALSE	FALSE	0	FALSE	FALSE	FALSE	2.35269	1.98236
SPINDOC	TRUE	FALSE	0	0	0	0	0	0	FALSE	FALSE	FALSE	FALSE	FALSE	0	FALSE	FALSE	FALSE
SPINK1	TRUE	FALSE	0	0	0	0	0	0	FALSE	FALSE	FALSE	FALSE	TRUE	4	TRUE	TRUE	FALSE	-0.794514	1.37477
SPINK2	TRUE	FALSE	0	0	0	0	0	0	FALSE	FALSE	FALSE	FALSE	FALSE	0	TRUE	TRUE	FALSE	0.574522	1.9573
SPINK4	TRUE	FALSE	0	0	0	0	0	0	FALSE	FALSE	FALSE	FALSE	FALSE	0	TRUE	TRUE	FALSE	-0.34878	1.94458
SPINK5	TRUE	FALSE	0	0	0	0	0	0	FALSE	FALSE	FALSE	FALSE	TRUE	1	TRUE	TRUE	FALSE	-0.831118	2.46741
SPINK6	TRUE	FALSE	0	0	0	0	0	0	FALSE	FALSE	FALSE	FALSE	TRUE	1	TRUE	TRUE	FALSE	-0.920869	-0.95996
SPINK7	TRUE	FALSE	0	0	7	7	0	0	FALSE	FALSE	FALSE	FALSE	TRUE	3	FALSE	TRUE	FALSE	0.0425925	0.982522
SPINK8	TRUE	FALSE	0	0	0	0	0	0	FALSE	FALSE	FALSE	FALSE	FALSE	0	FALSE	TRUE	FALSE	-1.42621	-0.390211
SPINK9	TRUE	FALSE	0	0	0	0	0	0	FALSE	FALSE	FALSE	FALSE	FALSE	0	TRUE	FALSE	FALSE	-0.338948	1.49172
SPINK13	TRUE	FALSE	0	0	0	0	0	0	FALSE	FALSE	FALSE	FALSE	FALSE	0	FALSE	FALSE	FALSE	-0.274649	0.970377
SPINK14	TRUE	FALSE	0	0	0	0	0	0	FALSE	FALSE	FALSE	FALSE	FALSE	0	FALSE	TRUE	TRUE	0.628625	0.675499
SPINT1	TRUE	FALSE	0	0	0	0	0	0	FALSE	FALSE	FALSE	FALSE	TRUE	7	TRUE	TRUE	TRUE	0.190919	2.02367
SPINT2	TRUE	FALSE	0	0	0	0	0	0	FALSE	FALSE	FALSE	FALSE	TRUE	1	TRUE	TRUE	FALSE	0.939299	1.81539
SPINT3	TRUE	FALSE	0	0	0	1	0	1	FALSE	FALSE	FALSE	FALSE	FALSE	0	TRUE	TRUE	FALSE
SPINT4	TRUE	FALSE	0	0	0	0	0	0	FALSE	FALSE	FALSE	FALSE	FALSE	0	TRUE	TRUE	FALSE	0.21455	1.15318
SPIRE1	TRUE	FALSE	0	0	0	0	0	0	FALSE	FALSE	FALSE	FALSE	FALSE	0	FALSE	TRUE	FALSE	1.31947	3.86572
SPIRE2	TRUE	FALSE	0	0	0	0	0	0	FALSE	FALSE	FALSE	FALSE	TRUE	1	FALSE	TRUE	FALSE	-0.100271	0.96356
SPN	TRUE	FALSE	0	0	0	0	0	1	FALSE	FALSE	FALSE	FALSE	TRUE	4	TRUE	TRUE	FALSE	0.09231	1.13431
SPNS1	TRUE	FALSE	0	0	0	0	0	0	FALSE	FALSE	FALSE	FALSE	FALSE	0	TRUE	TRUE	FALSE	2.73749	2.9865
SPNS2	TRUE	FALSE	0	0	0	0	0	0	FALSE	FALSE	FALSE	FALSE	TRUE	2	TRUE	TRUE	FALSE	0.719258	2.45096
SPNS3	TRUE	FALSE	0	0	0	0	0	0	FALSE	FALSE	FALSE	FALSE	FALSE	0	TRUE	FALSE	FALSE	-0.325999	0.48662
SPO11	TRUE	FALSE	0	0	0	0	0	0	FALSE	FALSE	FALSE	FALSE	FALSE	0	FALSE	TRUE	FALSE	-0.872996	1.87741
SPOCD1	TRUE	FALSE	0	0	0	0	0	0	FALSE	FALSE	FALSE	FALSE	FALSE	0	FALSE	TRUE	FALSE	-0.239605	2.73595
SPOCK1	TRUE	FALSE	0	0	0	0	0	0	FALSE	FALSE	FALSE	FALSE	FALSE	0	TRUE	TRUE	FALSE	0.517987	3.10956
SPOCK2	TRUE	FALSE	0	0	0	0	0	0	FALSE	FALSE	FALSE	FALSE	FALSE	0	TRUE	TRUE	FALSE	0.718176	3.3899
SPOCK3	TRUE	FALSE	0	0	0	0	0	0	TRUE	FALSE	FALSE	FALSE	FALSE	0	TRUE	TRUE	FALSE	0.0196854	3.38933
SPON1	FALSE	FALSE	0	0	0	0	0	0	FALSE	FALSE	FALSE	FALSE	FALSE	0	FALSE	TRUE	FALSE
SPON2	TRUE	FALSE	0	0	0	0	0	0	FALSE	FALSE	FALSE	FALSE	TRUE	4	TRUE	TRUE	FALSE	0.511418	-0.119951
SPOP	TRUE	FALSE	0	0	0	0	0	0	FALSE	FALSE	FALSE	FALSE	FALSE	0	FALSE	TRUE	TRUE	4.73763	3.75198
SPOPL	TRUE	FALSE	0	0	0	0	0	0	FALSE	FALSE	FALSE	FALSE	FALSE	0	FALSE	TRUE	FALSE	0.246532	3.04159
SPOUT1	TRUE	FALSE	0	0	0	0	0	0	FALSE	FALSE	FALSE	FALSE	FALSE	0	FALSE	TRUE	FALSE
SPP1	TRUE	FALSE	0	0	0	0	0	0	FALSE	FALSE	FALSE	FALSE	TRUE	60	TRUE	TRUE	TRUE	-0.257473	0.0185782
SPP2	TRUE	FALSE	0	0	3	2	0	10	FALSE	FALSE	FALSE	FALSE	FALSE	0	TRUE	TRUE	FALSE	-0.694646	-0.0540487
SPPL2A	TRUE	FALSE	0	0	0	0	0	0	FALSE	FALSE	FALSE	FALSE	FALSE	0	FALSE	TRUE	FALSE	-0.226978	3.05599
SPPL2B	TRUE	FALSE	0	0	0	0	0	0	FALSE	FALSE	FALSE	FALSE	FALSE	0	FALSE	TRUE	FALSE
SPPL2C	TRUE	FALSE	0	0	0	0	0	0	FALSE	FALSE	FALSE	FALSE	FALSE	0	FALSE	TRUE	FALSE	-0.511179	0.585234
SPPL3	TRUE	FALSE	0	0	0	0	0	0	FALSE	FALSE	FALSE	FALSE	FALSE	0	FALSE	TRUE	FALSE	3.26718	3.11448
SPR	TRUE	FALSE	0	0	0	0	0	0	FALSE	FALSE	FALSE	FALSE	TRUE	79	TRUE	TRUE	FALSE	0.918106	-0.0125066
SPRED1	TRUE	FALSE	0	0	0	0	8	0	FALSE	FALSE	FALSE	FALSE	FALSE	0	FALSE	TRUE	FALSE	1.04121	3.70804
SPRED2	TRUE	FALSE	2	8	0	0	0	0	FALSE	FALSE	FALSE	FALSE	TRUE	20	FALSE	TRUE	FALSE	2.1835	1.80272
SPRED3	TRUE	FALSE	0	0	0	0	0	0	FALSE	FALSE	FALSE	FALSE	FALSE	0	FALSE	TRUE	FALSE	2.37161	2.37028
SPRING1	TRUE	FALSE	0	0	0	0	0	0	FALSE	FALSE	FALSE	FALSE	FALSE	0	FALSE	TRUE	FALSE
SPRN	TRUE	FALSE	1	0	0	0	0	0	FALSE	FALSE	FALSE	FALSE	FALSE	0	FALSE	TRUE	TRUE	1.66116	0.838647
SPRR1A	TRUE	FALSE	0	0	0	0	0	0	FALSE	FALSE	FALSE	FALSE	TRUE	2	FALSE	TRUE	FALSE	-1.64336	0.801699
SPRR1B	TRUE	FALSE	0	0	0	0	0	0	FALSE	FALSE	FALSE	FALSE	TRUE	2	FALSE	TRUE	FALSE	-1.38477	0.784435
SPRR2A	TRUE	FALSE	0	0	0	0	0	0	FALSE	FALSE	FALSE	FALSE	FALSE	0	FALSE	TRUE	FALSE	1.65546	0.693317
SPRR2B	TRUE	FALSE	0	0	0	0	0	0	FALSE	FALSE	FALSE	FALSE	TRUE	3	FALSE	TRUE	FALSE	1.45188	0.671048
SPRR2D	TRUE	FALSE	0	0	0	0	0	0	FALSE	FALSE	FALSE	FALSE	FALSE	0	FALSE	TRUE	FALSE	0.623316	-0.732093
SPRR2E	TRUE	FALSE	0	0	0	0	0	0	FALSE	FALSE	FALSE	FALSE	FALSE	0	FALSE	TRUE	FALSE	0.526917	0.647793
SPRR2F	TRUE	FALSE	0	0	0	0	0	4	FALSE	FALSE	FALSE	FALSE	FALSE	0	FALSE	TRUE	FALSE	0.888096	-0.753016
SPRR2G	TRUE	FALSE	0	0	0	0	0	0	FALSE	FALSE	FALSE	FALSE	FALSE	0	FALSE	FALSE	FALSE	-0.507239	-0.0684256
SPRR3	TRUE	FALSE	0	0	0	0	0	0	FALSE	FALSE	FALSE	FALSE	TRUE	1	FALSE	TRUE	FALSE	-3.45101	-0.175339
SPRR4	TRUE	FALSE	0	0	0	0	0	0	FALSE	FALSE	FALSE	FALSE	FALSE	0	FALSE	TRUE	FALSE	-1.41441	1.54989
SPRR5	FALSE	FALSE	0	0	0	0	0	0	FALSE	FALSE	FALSE	FALSE	FALSE	0	FALSE	FALSE	FALSE
SPRTN	TRUE	FALSE	0	0	0	0	0	0	FALSE	FALSE	FALSE	FALSE	FALSE	0	FALSE	TRUE	FALSE	-0.35102	3.75086
SPRY1	TRUE	FALSE	0	4	0	0	0	0	FALSE	FALSE	FALSE	FALSE	FALSE	0	FALSE	TRUE	FALSE	-2.31625	-0.586483
SPRY2	TRUE	FALSE	3	2	0	0	0	0	FALSE	FALSE	FALSE	FALSE	TRUE	4	FALSE	TRUE	FALSE	1.43301	2.84065
SPRY3	FALSE	FALSE	0	0	0	0	0	0	FALSE	FALSE	FALSE	FALSE	FALSE	0	FALSE	FALSE	FALSE	-0.170277	0.812429
SPRY4	TRUE	FALSE	6	3	0	0	0	0	FALSE	FALSE	FALSE	FALSE	TRUE	3	FALSE	TRUE	FALSE	1.06921	1.2857
SPRYD3	TRUE	FALSE	0	0	0	0	0	0	FALSE	FALSE	FALSE	FALSE	FALSE	0	TRUE	TRUE	FALSE	2.93809	3.70926
SPRYD4	TRUE	FALSE	0	0	0	0	0	0	FALSE	FALSE	FALSE	FALSE	FALSE	0	TRUE	TRUE	FALSE	0.943374	0.174774
SPRYD7	TRUE	FALSE	0	0	0	0	0	0	FALSE	FALSE	FALSE	FALSE	FALSE	0	TRUE	TRUE	FALSE	1.19277	1.86182
SPSB1	TRUE	FALSE	0	0	6	0	0	0	FALSE	FALSE	FALSE	FALSE	FALSE	0	TRUE	TRUE	FALSE	3.01731	2.47155
SPSB2	TRUE	FALSE	0	0	0	0	0	0	FALSE	FALSE	FALSE	FALSE	FALSE	0	TRUE	TRUE	FALSE	0.377948	1.38897
SPSB3	TRUE	FALSE	0	0	0	0	0	0	FALSE	FALSE	FALSE	FALSE	TRUE	7	TRUE	FALSE	FALSE	0.962902	2.55518
SPSB4	TRUE	FALSE	0	0	0	0	0	0	FALSE	FALSE	FALSE	FALSE	FALSE	0	TRUE	TRUE	FALSE	1.65848	0.739348
SPTA1	TRUE	FALSE	0	0	3	0	0	0	FALSE	FALSE	FALSE	FALSE	TRUE	1	FALSE	TRUE	FALSE	-3.70353	7.40397
SPTAN1	TRUE	FALSE	0	0	0	0	0	0	FALSE	FALSE	FALSE	FALSE	TRUE	3	FALSE	TRUE	FALSE	6.80243	9.47889
SPTB	TRUE	FALSE	0	0	1	0	0	0	TRUE	FALSE	FALSE	FALSE	FALSE	0	FALSE	TRUE	FALSE	1.1314	7.6368
SPTBN1	TRUE	FALSE	0	0	0	0	0	0	FALSE	FALSE	TRUE	FALSE	TRUE	4	FALSE	TRUE	FALSE	5.69691	8.39943
SPTBN2	TRUE	FALSE	0	0	0	0	0	0	FALSE	FALSE	FALSE	FALSE	FALSE	0	FALSE	TRUE	FALSE	4.52798	8.03596
SPTBN4	TRUE	FALSE	0	0	0	0	0	0	FALSE	FALSE	FALSE	FALSE	FALSE	0	FALSE	TRUE	FALSE
SPTBN5	TRUE	FALSE	0	0	0	0	0	0	FALSE	FALSE	FALSE	FALSE	FALSE	0	FALSE	FALSE	FALSE	-3.77771	0.145625
SPTLC1	TRUE	FALSE	0	0	0	0	0	0	FALSE	FALSE	FALSE	FALSE	TRUE	5	FALSE	TRUE	FALSE	0.949302	1.83968
SPTLC2	TRUE	FALSE	0	0	0	0	0	0	FALSE	FALSE	FALSE	FALSE	TRUE	8	FALSE	TRUE	FALSE	2.01846	3.57855
SPTLC3	TRUE	FALSE	0	0	0	0	0	0	FALSE	FALSE	FALSE	FALSE	TRUE	2	FALSE	TRUE	FALSE	0.325297	2.78042
SPTSSA	TRUE	FALSE	0	0	0	0	0	0	FALSE	FALSE	FALSE	FALSE	TRUE	1	FALSE	TRUE	FALSE	0.317086	1.5168
SPTSSB	TRUE	FALSE	0	0	0	0	0	0	FALSE	FALSE	FALSE	FALSE	FALSE	0	FALSE	TRUE	FALSE	-0.439254	-0.199309
SPTY2D1	TRUE	FALSE	0	0	1	0	0	0	FALSE	FALSE	FALSE	FALSE	FALSE	0	FALSE	TRUE	FALSE	0.0284086	4.72387
SPTY2D1OS	FALSE	FALSE	0	0	0	0	0	0	FALSE	FALSE	FALSE	FALSE	FALSE	0	FALSE	FALSE	FALSE
SPX	TRUE	FALSE	0	0	0	0	0	0	FALSE	FALSE	FALSE	FALSE	TRUE	1	TRUE	TRUE	FALSE
SPZ1	TRUE	FALSE	0	0	0	0	0	0	FALSE	FALSE	FALSE	FALSE	FALSE	0	FALSE	FALSE	FALSE	-1.29789	0.743834
SQLE	TRUE	FALSE	0	0	0	0	0	0	FALSE	FALSE	FALSE	FALSE	TRUE	45	TRUE	TRUE	FALSE	0.470357	3.51909
SQOR	TRUE	FALSE	0	0	0	0	0	0	TRUE	FALSE	FALSE	FALSE	TRUE	40	FALSE	FALSE	FALSE
SQSTM1	TRUE	FALSE	0	1	3	0	0	0	FALSE	FALSE	FALSE	FALSE	TRUE	59	FALSE	TRUE	TRUE	-0.292575	1.8758
SRA1	TRUE	FALSE	0	0	0	0	0	0	FALSE	FALSE	FALSE	FALSE	TRUE	5	FALSE	TRUE	TRUE	-1.52441	-0.0966586
SRARP	TRUE	FALSE	0	0	0	0	0	0	FALSE	FALSE	FALSE	FALSE	FALSE	0	FALSE	TRUE	FALSE
SRBD1	TRUE	FALSE	0	1	0	0	0	7	FALSE	FALSE	FALSE	FALSE	TRUE	1	FALSE	TRUE	FALSE	-3.30487	1.66549
SRC	TRUE	FALSE	0	0	6	0	0	0	FALSE	FALSE	FALSE	FALSE	TRUE	189	TRUE	TRUE	TRUE	4.89942	3.93286
SRCAP	TRUE	FALSE	0	0	0	0	0	0	FALSE	FALSE	FALSE	FALSE	FALSE	0	FALSE	FALSE	FALSE	2.22944	8.51011
SRCIN1	FALSE	FALSE	0	0	0	0	0	0	FALSE	FALSE	FALSE	FALSE	TRUE	1	FALSE	TRUE	FALSE	4.42789	4.77641
SRD5A1	TRUE	FALSE	0	0	0	0	0	0	FALSE	FALSE	FALSE	FALSE	TRUE	20	TRUE	TRUE	FALSE	1.57108	0.0948255
SRD5A2	FALSE	FALSE	0	0	0	0	0	0	FALSE	FALSE	FALSE	FALSE	TRUE	21	TRUE	TRUE	FALSE
SRD5A3	TRUE	FALSE	0	0	0	0	0	0	FALSE	FALSE	FALSE	FALSE	TRUE	2	TRUE	TRUE	TRUE	0.42264	1.99689
SREBF1	TRUE	FALSE	2	2	3	0	0	1	TRUE	FALSE	FALSE	FALSE	TRUE	31	FALSE	TRUE	FALSE	1.37529	4.44763
SREBF2	TRUE	FALSE	2	2	0	2	0	0	FALSE	FALSE	FALSE	FALSE	TRUE	29	TRUE	FALSE	FALSE	0.0766081	5.08232
SREK1	TRUE	FALSE	0	0	0	0	0	0	FALSE	FALSE	FALSE	FALSE	TRUE	4	FALSE	TRUE	FALSE	2.50632	4.22039
SREK1IP1	TRUE	FALSE	0	0	0	0	0	0	FALSE	FALSE	FALSE	FALSE	FALSE	0	FALSE	TRUE	FALSE	-0.0096537	2.34129
SRF	TRUE	FALSE	1	0	0	0	0	0	FALSE	FALSE	FALSE	FALSE	TRUE	9	FALSE	TRUE	TRUE	3.67953	3.22104
SRFBP1	TRUE	FALSE	0	0	0	0	0	0	FALSE	FALSE	FALSE	FALSE	FALSE	0	FALSE	TRUE	FALSE	-2.89111	1.73428
SRGAP1	TRUE	FALSE	0	0	0	0	0	2	FALSE	FALSE	FALSE	FALSE	FALSE	0	FALSE	TRUE	FALSE	1.34153	5.27898
SRGAP2	FALSE	FALSE	0	0	0	0	0	0	FALSE	FALSE	FALSE	FALSE	FALSE	0	FALSE	FALSE	FALSE
SRGAP2B	TRUE	FALSE	0	0	0	0	0	0	FALSE	FALSE	FALSE	FALSE	FALSE	0	FALSE	FALSE	FALSE
SRGAP2C	TRUE	FALSE	0	0	0	0	0	0	FALSE	FALSE	FALSE	FALSE	FALSE	0	FALSE	FALSE	FALSE
SRGAP3	TRUE	FALSE	0	1	0	0	0	1	FALSE	FALSE	FALSE	FALSE	FALSE	0	FALSE	TRUE	FALSE	3.55067	6.14464
SRGN	TRUE	FALSE	0	0	0	1	0	0	FALSE	FALSE	FALSE	FALSE	TRUE	1	TRUE	TRUE	FALSE	0.129518	1.48269
SRI	TRUE	FALSE	0	0	1	0	0	0	FALSE	FALSE	FALSE	FALSE	TRUE	10	FALSE	TRUE	FALSE	-0.208559	1.26079
SRL	TRUE	FALSE	0	0	1	1	0	0	TRUE	FALSE	FALSE	FALSE	FALSE	0	FALSE	TRUE	FALSE	0.335757	1.31594
SRM	TRUE	FALSE	0	0	0	0	0	0	FALSE	FALSE	FALSE	FALSE	TRUE	21	TRUE	TRUE	FALSE	3.29556	2.94873
SRMS	TRUE	FALSE	0	0	0	0	0	0	FALSE	FALSE	FALSE	FALSE	TRUE	9	TRUE	TRUE	FALSE	-0.0944346	-0.659364
SRP9	TRUE	FALSE	0	0	4	0	0	0	FALSE	FALSE	FALSE	FALSE	TRUE	2	FALSE	TRUE	FALSE	2.15384	1.42853
SRP14	TRUE	FALSE	0	0	1	0	0	0	FALSE	FALSE	FALSE	FALSE	TRUE	13	FALSE	TRUE	FALSE	0.967583	2.35854
SRP19	TRUE	FALSE	0	0	0	0	0	0	FALSE	FALSE	FALSE	FALSE	TRUE	1	FALSE	TRUE	FALSE	0.0642589	1.8191
SRP54	TRUE	FALSE	0	0	0	0	0	0	FALSE	FALSE	FALSE	FALSE	TRUE	3	FALSE	FALSE	FALSE	3.38144	4.31668
SRP68	TRUE	FALSE	0	0	0	0	0	0	FALSE	FALSE	FALSE	FALSE	FALSE	0	FALSE	TRUE	FALSE	2.46365	3.91496
SRP72	TRUE	FALSE	0	0	0	0	0	0	FALSE	FALSE	FALSE	FALSE	FALSE	0	FALSE	TRUE	FALSE	0.453948	3.75267
SRPK1	TRUE	FALSE	0	0	0	0	0	0	FALSE	FALSE	FALSE	FALSE	TRUE	1	TRUE	TRUE	FALSE	0.657098	2.89011
SRPK2	TRUE	FALSE	0	2	0	0	0	0	FALSE	FALSE	FALSE	FALSE	TRUE	4	TRUE	TRUE	FALSE	2.90125	4.93432
SRPK3	FALSE	FALSE	0	0	0	0	0	0	FALSE	FALSE	FALSE	FALSE	FALSE	0	TRUE	TRUE	FALSE	-0.206689	2.79022
SRPRA	TRUE	FALSE	0	0	0	0	0	0	FALSE	FALSE	FALSE	FALSE	TRUE	2	FALSE	TRUE	FALSE
SRPRB	TRUE	FALSE	0	0	0	0	0	0	FALSE	FALSE	FALSE	FALSE	TRUE	8	FALSE	TRUE	FALSE	0.24392	1.86824
SRPX	FALSE	FALSE	0	0	0	0	0	0	FALSE	FALSE	FALSE	FALSE	TRUE	1	FALSE	TRUE	FALSE	-1.64143	2.30788
SRPX2	FALSE	FALSE	0	0	0	0	0	0	FALSE	FALSE	FALSE	FALSE	TRUE	1	TRUE	TRUE	FALSE	-0.0374997	3.83438
SRR	TRUE	FALSE	0	0	0	0	0	0	FALSE	FALSE	FALSE	FALSE	TRUE	10	FALSE	TRUE	FALSE	0.736514	2.28666
SRRD	TRUE	FALSE	0	0	0	0	0	0	FALSE	FALSE	FALSE	FALSE	FALSE	0	FALSE	TRUE	FALSE	-1.24989	0.0384369
SRRM1	TRUE	FALSE	0	0	0	0	0	0	FALSE	FALSE	FALSE	FALSE	FALSE	0	FALSE	TRUE	FALSE	2.43332	6.50897
SRRM2	TRUE	FALSE	0	0	0	0	0	0	FALSE	FALSE	FALSE	FALSE	TRUE	3	FALSE	TRUE	FALSE
SRRM3	TRUE	FALSE	0	0	0	0	0	0	FALSE	FALSE	FALSE	FALSE	FALSE	0	FALSE	TRUE	FALSE	2.34815	3.13497
SRRM4	TRUE	FALSE	0	0	0	0	0	0	FALSE	FALSE	FALSE	FALSE	FALSE	0	FALSE	TRUE	FALSE	1.29826	3.63735
SRRM5	TRUE	FALSE	0	0	0	0	0	0	FALSE	FALSE	FALSE	FALSE	FALSE	0	FALSE	FALSE	FALSE	-1.82695	0.0694807
SRRT	TRUE	FALSE	0	0	0	0	0	0	FALSE	FALSE	FALSE	FALSE	TRUE	4	FALSE	TRUE	FALSE	4.61154	4.94241
SRSF1	TRUE	FALSE	0	0	0	0	0	0	FALSE	FALSE	FALSE	FALSE	TRUE	7	FALSE	TRUE	FALSE	5.6209	3.72743
SRSF2	TRUE	FALSE	0	0	0	0	0	0	FALSE	FALSE	FALSE	FALSE	TRUE	19	FALSE	TRUE	FALSE	5.03022	2.21273
SRSF3	TRUE	FALSE	0	0	0	0	0	0	FALSE	FALSE	FALSE	FALSE	TRUE	4	FALSE	TRUE	FALSE	4.02261	3.3155
SRSF4	TRUE	FALSE	0	0	0	0	0	0	FALSE	FALSE	FALSE	FALSE	TRUE	2	FALSE	TRUE	FALSE	2.56489	3.96665
SRSF5	TRUE	FALSE	0	0	0	0	0	0	FALSE	FALSE	FALSE	FALSE	FALSE	0	FALSE	TRUE	FALSE	1.86609	3.14223
SRSF6	TRUE	FALSE	0	0	0	0	0	0	FALSE	FALSE	FALSE	FALSE	FALSE	0	FALSE	TRUE	FALSE	2.29974	4.0811
SRSF7	TRUE	FALSE	0	0	0	0	0	0	FALSE	FALSE	FALSE	FALSE	FALSE	0	FALSE	TRUE	FALSE	3.42222	4.44486
SRSF8	FALSE	FALSE	0	0	0	0	0	0	FALSE	FALSE	FALSE	FALSE	FALSE	0	FALSE	FALSE	FALSE
SRSF9	TRUE	FALSE	0	0	0	0	0	0	FALSE	FALSE	FALSE	FALSE	FALSE	0	FALSE	TRUE	FALSE	3.1328	2.77454
SRSF10	TRUE	FALSE	0	0	0	0	0	0	FALSE	FALSE	FALSE	FALSE	TRUE	3	FALSE	TRUE	TRUE
SRSF11	TRUE	FALSE	0	0	0	0	0	0	FALSE	FALSE	FALSE	FALSE	FALSE	0	FALSE	TRUE	FALSE	3.33709	4.84131
SRSF12	TRUE	FALSE	0	0	0	0	0	0	FALSE	FALSE	FALSE	FALSE	FALSE	0	FALSE	TRUE	FALSE	1.47214	2.08395
SRXN1	TRUE	FALSE	0	0	6	2	0	0	FALSE	FALSE	FALSE	FALSE	TRUE	1	FALSE	TRUE	FALSE	1.03777	0.159162
SRY	FALSE	FALSE	0	0	0	0	0	0	FALSE	FALSE	FALSE	FALSE	TRUE	4	FALSE	FALSE	FALSE	0.315361	0.974431
SS18	TRUE	FALSE	0	0	0	0	0	0	FALSE	FALSE	FALSE	FALSE	FALSE	0	FALSE	TRUE	TRUE	0.240561	4.13917
SS18L1	TRUE	FALSE	0	0	0	0	0	0	FALSE	FALSE	FALSE	FALSE	TRUE	2	FALSE	TRUE	FALSE	1.29487	3.55858
SS18L2	TRUE	FALSE	0	0	0	0	0	0	FALSE	FALSE	FALSE	FALSE	TRUE	6	FALSE	TRUE	FALSE	0.665744	0.778672
SSB	TRUE	FALSE	0	0	0	0	0	0	FALSE	FALSE	FALSE	FALSE	TRUE	3	FALSE	TRUE	FALSE	0.766601	3.03559
SSBP1	TRUE	FALSE	0	1	0	0	0	0	FALSE	FALSE	FALSE	FALSE	TRUE	4	FALSE	TRUE	FALSE	1.16605	2.19628
SSBP2	TRUE	FALSE	3	8	0	0	0	0	FALSE	FALSE	FALSE	FALSE	TRUE	39	FALSE	TRUE	TRUE	2.50884	3.99773
SSBP3	TRUE	FALSE	0	0	0	0	0	0	FALSE	FALSE	FALSE	FALSE	FALSE	0	FALSE	TRUE	FALSE	3.00829	4.80358
SSBP4	TRUE	FALSE	0	1	0	0	3	4	FALSE	FALSE	FALSE	FALSE	FALSE	0	FALSE	TRUE	FALSE	0.306071	3.8263
SSC4D	TRUE	FALSE	0	0	0	0	0	2	FALSE	FALSE	FALSE	FALSE	FALSE	0	TRUE	TRUE	FALSE
SSC5D	TRUE	FALSE	0	0	0	0	0	6	FALSE	FALSE	FALSE	FALSE	FALSE	0	TRUE	FALSE	FALSE	-0.590048	0.608574
SSH1	TRUE	FALSE	0	0	2	0	0	4	FALSE	FALSE	FALSE	FALSE	FALSE	0	TRUE	FALSE	FALSE	0.810815	4.75519
SSH2	TRUE	FALSE	0	0	0	0	0	0	FALSE	FALSE	FALSE	FALSE	FALSE	0	TRUE	FALSE	FALSE	1.42112	5.73444
SSH3	TRUE	FALSE	0	0	0	0	1	0	FALSE	FALSE	FALSE	FALSE	TRUE	3	TRUE	TRUE	FALSE	0.0572739	2.0138
SSMEM1	TRUE	FALSE	0	0	0	0	0	0	FALSE	FALSE	FALSE	FALSE	FALSE	0	FALSE	FALSE	FALSE	-0.243047	-2.16152
SSNA1	TRUE	FALSE	0	0	0	0	0	0	FALSE	FALSE	FALSE	FALSE	FALSE	0	FALSE	TRUE	FALSE	1.31744	0.0893778
SSPN	TRUE	FALSE	0	0	0	0	0	4	FALSE	FALSE	FALSE	FALSE	FALSE	0	FALSE	TRUE	FALSE	1.20886	2.06937
SSR1	TRUE	FALSE	0	0	0	0	0	0	FALSE	FALSE	FALSE	FALSE	TRUE	3	TRUE	TRUE	FALSE	0.629735	2.42778
SSR2	TRUE	FALSE	0	0	0	0	0	0	FALSE	FALSE	FALSE	FALSE	TRUE	2	TRUE	TRUE	TRUE	0.999919	2.78233
SSR3	TRUE	FALSE	0	0	0	0	0	0	FALSE	FALSE	FALSE	FALSE	TRUE	3	FALSE	TRUE	TRUE	0.522359	2.08459
SSR4	FALSE	FALSE	0	0	0	0	0	0	FALSE	FALSE	FALSE	FALSE	TRUE	1	FALSE	TRUE	FALSE	1.24106	2.25102
SSRP1	TRUE	FALSE	0	0	0	0	0	0	FALSE	FALSE	FALSE	FALSE	TRUE	4	FALSE	TRUE	FALSE	4.53462	4.98711
SST	TRUE	FALSE	0	0	0	0	0	0	FALSE	FALSE	FALSE	FALSE	TRUE	55	TRUE	TRUE	TRUE	0.530666	1.79896
SSTR1	TRUE	FALSE	0	0	0	0	0	0	FALSE	FALSE	FALSE	FALSE	TRUE	26	TRUE	TRUE	FALSE	3.1962	2.3372
SSTR2	TRUE	FALSE	0	0	4	0	3	0	FALSE	FALSE	FALSE	FALSE	TRUE	46	TRUE	TRUE	FALSE	0.660482	1.88713
SSTR3	FALSE	FALSE	0	0	0	0	0	0	FALSE	FALSE	FALSE	FALSE	TRUE	27	TRUE	TRUE	FALSE	1.44882	1.26908
SSTR4	TRUE	FALSE	0	0	0	0	0	0	FALSE	FALSE	FALSE	FALSE	TRUE	12	TRUE	TRUE	FALSE	1.78247	-0.128439
SSTR5	TRUE	FALSE	0	0	0	0	0	0	FALSE	FALSE	FALSE	FALSE	TRUE	37	TRUE	TRUE	TRUE	0.422096	0.80953
SSU72	TRUE	FALSE	0	0	0	0	0	0	FALSE	FALSE	FALSE	FALSE	FALSE	0	FALSE	TRUE	FALSE	2.91488	2.22533
SSUH2	TRUE	FALSE	0	0	0	0	0	0	FALSE	FALSE	FALSE	FALSE	FALSE	0	FALSE	TRUE	FALSE	-1.00965	0.115212
SSX1	FALSE	FALSE	0	0	0	0	0	0	FALSE	FALSE	FALSE	FALSE	FALSE	0	FALSE	TRUE	FALSE	-6.19871	-9.77707
SSX2	FALSE	FALSE	0	0	0	0	0	0	FALSE	FALSE	FALSE	FALSE	FALSE	0	FALSE	TRUE	FALSE
SSX2B	FALSE	FALSE	0	0	0	0	0	0	FALSE	FALSE	FALSE	FALSE	FALSE	0	FALSE	TRUE	FALSE
SSX2IP	TRUE	FALSE	0	0	0	0	0	0	FALSE	FALSE	FALSE	FALSE	FALSE	0	FALSE	FALSE	FALSE	-0.909125	3.1619
SSX3	FALSE	FALSE	0	0	0	0	0	0	FALSE	FALSE	FALSE	FALSE	FALSE	0	FALSE	TRUE	FALSE	-1.08245	1.5132
SSX4	FALSE	FALSE	0	0	0	0	0	0	FALSE	FALSE	FALSE	FALSE	FALSE	0	FALSE	TRUE	FALSE	0.719782	1.0856
SSX4B	FALSE	FALSE	0	0	0	0	0	0	FALSE	FALSE	FALSE	FALSE	FALSE	0	FALSE	TRUE	FALSE	1.37682	1.20065
SSX5	FALSE	FALSE	0	0	0	0	0	0	FALSE	FALSE	FALSE	FALSE	FALSE	0	FALSE	TRUE	FALSE	-1.38462	-0.830826
SSX7	FALSE	FALSE	0	0	0	0	0	0	FALSE	FALSE	FALSE	FALSE	FALSE	0	FALSE	TRUE	FALSE	-1.3498	-0.200766
ST3GAL1	TRUE	FALSE	0	0	0	0	0	0	FALSE	FALSE	FALSE	FALSE	FALSE	0	TRUE	TRUE	FALSE	1.46308	2.70861
ST3GAL2	TRUE	FALSE	0	0	0	0	0	0	FALSE	FALSE	FALSE	FALSE	FALSE	0	TRUE	TRUE	FALSE	2.07372	3.35513
ST3GAL3	TRUE	FALSE	0	1	0	0	0	1	FALSE	FALSE	FALSE	FALSE	FALSE	0	TRUE	TRUE	FALSE	2.23436	3.50493
ST3GAL4	TRUE	FALSE	0	0	0	0	0	0	FALSE	FALSE	FALSE	FALSE	FALSE	0	TRUE	TRUE	FALSE	1.80304	2.88828
ST3GAL5	TRUE	FALSE	0	0	0	0	0	0	FALSE	FALSE	FALSE	FALSE	TRUE	44	FALSE	TRUE	FALSE	0.79589	2.3559
ST3GAL6	TRUE	FALSE	0	0	0	0	0	0	FALSE	FALSE	FALSE	FALSE	FALSE	0	FALSE	TRUE	FALSE	0.206683	1.84623
ST6GAL1	TRUE	FALSE	0	2	0	2	0	1	FALSE	FALSE	FALSE	FALSE	TRUE	1	TRUE	TRUE	FALSE	0.223422	2.75832
ST6GAL2	TRUE	FALSE	0	0	0	0	0	0	FALSE	FALSE	FALSE	FALSE	TRUE	2	FALSE	FALSE	FALSE	2.22099	2.04074
ST6GALNAC1	TRUE	FALSE	0	0	0	0	0	0	FALSE	FALSE	FALSE	FALSE	FALSE	0	FALSE	FALSE	FALSE	-0.577538	0.207259
ST6GALNAC2	TRUE	FALSE	0	0	0	0	0	0	FALSE	FALSE	FALSE	FALSE	TRUE	61	FALSE	TRUE	FALSE	0.0402757	0.305452
ST6GALNAC3	TRUE	FALSE	0	0	0	0	0	0	FALSE	FALSE	FALSE	FALSE	FALSE	0	FALSE	FALSE	FALSE	-0.728731	2.28475
ST6GALNAC4	TRUE	FALSE	0	0	0	0	0	1	FALSE	FALSE	FALSE	FALSE	FALSE	0	FALSE	TRUE	FALSE	0.758402	1.44911
ST6GALNAC5	TRUE	FALSE	0	0	0	0	0	0	FALSE	FALSE	FALSE	FALSE	FALSE	0	FALSE	TRUE	FALSE	1.03334	2.88434
ST6GALNAC6	TRUE	FALSE	0	0	0	0	0	0	FALSE	FALSE	FALSE	FALSE	FALSE	0	FALSE	TRUE	FALSE	1.69684	1.59015
ST7	TRUE	FALSE	0	0	0	0	0	0	FALSE	FALSE	FALSE	FALSE	TRUE	32	FALSE	TRUE	FALSE	3.1584	4.74259
ST7L	TRUE	FALSE	0	0	0	0	0	0	FALSE	FALSE	FALSE	FALSE	FALSE	0	FALSE	FALSE	FALSE	-0.724864	2.14761
ST8SIA1	TRUE	FALSE	0	3	0	0	0	3	FALSE	FALSE	FALSE	FALSE	TRUE	1	FALSE	TRUE	FALSE	1.38272	2.39197
ST8SIA2	TRUE	FALSE	0	0	0	0	2	0	FALSE	FALSE	FALSE	FALSE	TRUE	2	FALSE	TRUE	FALSE	1.99601	2.55238
ST8SIA3	TRUE	FALSE	0	0	0	0	2	0	FALSE	FALSE	FALSE	FALSE	FALSE	0	FALSE	TRUE	FALSE	1.59054	3.13921
ST8SIA4	TRUE	FALSE	0	0	0	0	0	0	FALSE	FALSE	FALSE	FALSE	TRUE	1	FALSE	TRUE	FALSE	1.5112	2.87032
ST8SIA5	TRUE	FALSE	0	0	0	0	1	0	FALSE	FALSE	FALSE	FALSE	FALSE	0	FALSE	FALSE	FALSE	1.9977	2.14825
ST8SIA6	TRUE	FALSE	0	0	0	0	0	0	FALSE	FALSE	FALSE	FALSE	FALSE	0	FALSE	TRUE	FALSE	-1.19575	-0.392036
ST13	TRUE	FALSE	0	0	0	0	0	0	FALSE	FALSE	FALSE	FALSE	TRUE	3	FALSE	TRUE	FALSE	0.997817	3.63293
ST14	TRUE	FALSE	0	0	0	0	0	0	FALSE	FALSE	FALSE	FALSE	TRUE	4	TRUE	TRUE	TRUE	1.85651	4.30713
ST18	TRUE	FALSE	0	0	0	0	0	0	FALSE	FALSE	FALSE	FALSE	FALSE	0	FALSE	TRUE	FALSE	-0.871095	5.41026
ST20	TRUE	FALSE	0	0	0	0	0	1	FALSE	FALSE	FALSE	FALSE	FALSE	0	FALSE	FALSE	FALSE	-0.450351	0.202802
STAB1	TRUE	FALSE	0	0	0	1	0	0	FALSE	FALSE	FALSE	FALSE	FALSE	0	FALSE	TRUE	FALSE	0.656415	4.60697
STAB2	TRUE	FALSE	0	0	0	0	0	0	FALSE	FALSE	FALSE	FALSE	TRUE	2	FALSE	TRUE	FALSE	-1.74305	4.70415
STAC	TRUE	FALSE	0	1	1	1	1	2	FALSE	FALSE	FALSE	FALSE	FALSE	0	FALSE	TRUE	FALSE	0.106087	2.41685
STAC2	TRUE	FALSE	0	0	0	0	0	0	FALSE	FALSE	FALSE	FALSE	FALSE	0	FALSE	TRUE	FALSE	-0.345229	1.54703
STAC3	TRUE	FALSE	0	0	0	7	0	0	FALSE	FALSE	FALSE	FALSE	FALSE	0	FALSE	TRUE	FALSE	0.949672	2.55766
STAG1	TRUE	FALSE	4	5	3	4	0	4	FALSE	FALSE	FALSE	FALSE	TRUE	2	FALSE	TRUE	FALSE	4.42694	7.14556
STAG2	FALSE	FALSE	0	0	0	0	0	0	FALSE	FALSE	FALSE	FALSE	TRUE	8	FALSE	TRUE	FALSE	5.11067	6.47242
STAG3	TRUE	FALSE	0	0	0	0	0	0	FALSE	FALSE	FALSE	FALSE	TRUE	1	FALSE	TRUE	TRUE	1.47909	4.46977
STAM	TRUE	FALSE	1	1	1	0	0	0	FALSE	FALSE	FALSE	FALSE	TRUE	1	FALSE	TRUE	FALSE	-0.580958	3.82278
STAM2	TRUE	FALSE	0	1	0	0	0	0	FALSE	FALSE	FALSE	FALSE	TRUE	7	FALSE	TRUE	FALSE	-1.2418	2.92807
STAMBP	TRUE	FALSE	0	0	0	0	0	0	FALSE	FALSE	FALSE	FALSE	TRUE	17	FALSE	TRUE	FALSE	0.809731	2.50898
STAMBPL1	TRUE	FALSE	0	0	0	0	0	0	FALSE	FALSE	FALSE	FALSE	FALSE	0	FALSE	TRUE	FALSE	-0.760771	2.13365
STAP1	TRUE	FALSE	0	0	1	0	0	1	FALSE	FALSE	FALSE	FALSE	FALSE	0	FALSE	TRUE	FALSE	-0.62576	1.38656
STAP2	TRUE	FALSE	0	0	0	0	0	0	FALSE	FALSE	FALSE	FALSE	TRUE	27	FALSE	TRUE	FALSE	0.693524	-0.749118
STAR	TRUE	FALSE	4	2	2	7	0	0	FALSE	FALSE	FALSE	FALSE	TRUE	24	FALSE	TRUE	FALSE	0.340226	-0.0344687
STARD3	TRUE	FALSE	0	0	0	0	0	0	FALSE	FALSE	FALSE	FALSE	TRUE	1	FALSE	TRUE	FALSE	1.31185	3.52173
STARD3NL	TRUE	FALSE	0	0	0	0	0	0	FALSE	FALSE	FALSE	FALSE	FALSE	0	FALSE	TRUE	FALSE	0.634896	1.49933
STARD4	TRUE	FALSE	0	0	0	0	0	0	FALSE	FALSE	FALSE	FALSE	TRUE	5	FALSE	TRUE	FALSE	-0.0454156	-0.0493005
STARD5	TRUE	FALSE	0	0	0	0	0	0	FALSE	FALSE	FALSE	FALSE	TRUE	2	FALSE	TRUE	TRUE	-0.0843705	2.2248
STARD6	TRUE	FALSE	0	0	0	0	0	0	FALSE	FALSE	FALSE	FALSE	FALSE	0	FALSE	TRUE	FALSE	-0.00363198	1.74703
STARD7	TRUE	FALSE	0	0	0	0	0	0	FALSE	FALSE	FALSE	FALSE	TRUE	5	FALSE	TRUE	FALSE	2.05979	3.22328
STARD8	FALSE	FALSE	0	0	0	0	0	0	FALSE	FALSE	FALSE	FALSE	FALSE	0	FALSE	TRUE	FALSE	-1.17523	2.94373
STARD9	TRUE	FALSE	0	0	0	0	0	0	FALSE	FALSE	FALSE	FALSE	FALSE	0	FALSE	FALSE	FALSE
STARD10	TRUE	FALSE	0	0	0	0	0	0	FALSE	FALSE	FALSE	FALSE	FALSE	0	FALSE	TRUE	FALSE	1.78266	2.12223
STARD13	TRUE	FALSE	0	0	0	0	0	0	FALSE	FALSE	FALSE	FALSE	FALSE	0	FALSE	TRUE	FALSE	-0.268598	2.9863
STAT1	TRUE	FALSE	2	2	0	0	0	0	FALSE	FALSE	FALSE	FALSE	TRUE	25	TRUE	TRUE	TRUE	5.4025	5.73748
STAT2	TRUE	FALSE	1	1	0	0	0	2	FALSE	FALSE	FALSE	FALSE	TRUE	3	FALSE	TRUE	FALSE	1.80605	4.67557
STAT3	TRUE	FALSE	1	1	0	0	0	0	FALSE	FALSE	FALSE	FALSE	TRUE	168	TRUE	TRUE	TRUE	5.5952	5.80017
STAT4	TRUE	FALSE	1	1	0	0	0	5	FALSE	FALSE	FALSE	FALSE	TRUE	7	FALSE	TRUE	FALSE	2.93324	5.05326
STAT5A	TRUE	FALSE	1	0	1	0	0	10	FALSE	FALSE	FALSE	FALSE	TRUE	19	TRUE	TRUE	FALSE	4.14414	5.20028
STAT5B	TRUE	FALSE	0	0	0	0	0	3	FALSE	FALSE	FALSE	FALSE	TRUE	9	TRUE	TRUE	TRUE	5.14512	5.45871
STAT6	TRUE	FALSE	0	0	0	0	0	0	FALSE	FALSE	FALSE	FALSE	TRUE	7	TRUE	TRUE	FALSE	2.11096	4.36436
STATH	TRUE	FALSE	0	0	0	0	0	0	FALSE	FALSE	FALSE	FALSE	TRUE	4	TRUE	FALSE	FALSE	-0.876949	0.10177
STAU1	TRUE	FALSE	0	0	0	0	0	0	FALSE	FALSE	FALSE	FALSE	TRUE	1	FALSE	TRUE	FALSE	1.72422	4.29243
STAU2	TRUE	FALSE	0	2	0	0	0	0	FALSE	FALSE	FALSE	FALSE	TRUE	1	FALSE	TRUE	TRUE	0.595511	3.73427
STBD1	TRUE	FALSE	0	0	2	0	0	2	FALSE	FALSE	FALSE	FALSE	FALSE	0	FALSE	TRUE	FALSE
STC1	TRUE	FALSE	0	0	3	0	0	9	FALSE	FALSE	FALSE	FALSE	TRUE	15	TRUE	TRUE	TRUE	1.72068	2.47462
STC2	TRUE	FALSE	0	2	0	0	11	7	FALSE	FALSE	FALSE	FALSE	TRUE	5	FALSE	TRUE	TRUE	1.56573	2.4341
STEAP1	TRUE	FALSE	0	0	0	0	0	0	FALSE	FALSE	FALSE	FALSE	TRUE	4	TRUE	TRUE	FALSE	-0.121856	2.39477
STEAP1B	TRUE	FALSE	0	0	0	0	0	0	FALSE	FALSE	FALSE	FALSE	FALSE	0	FALSE	TRUE	FALSE	0.670318	0.282049
STEAP2	TRUE	FALSE	0	0	0	0	0	0	FALSE	FALSE	FALSE	FALSE	FALSE	0	FALSE	TRUE	FALSE	-0.741977	2.24886
STEAP3	TRUE	FALSE	0	0	2	1	3	7	FALSE	FALSE	FALSE	FALSE	TRUE	1	FALSE	TRUE	FALSE	-0.0705201	0.061331
STEAP4	TRUE	FALSE	0	0	0	0	4	0	FALSE	FALSE	FALSE	FALSE	FALSE	0	FALSE	TRUE	FALSE	0.268536	1.50135
STEEP1	FALSE	FALSE	0	0	0	0	0	0	FALSE	FALSE	FALSE	FALSE	FALSE	0	FALSE	TRUE	FALSE
STH	TRUE	FALSE	0	0	0	0	0	0	FALSE	FALSE	FALSE	FALSE	TRUE	9	FALSE	FALSE	FALSE	-1.20219	-0.502807
STIL	TRUE	FALSE	4	3	0	0	1	0	FALSE	FALSE	FALSE	FALSE	TRUE	10	FALSE	TRUE	TRUE	-0.732531	4.29861
STIM1	TRUE	FALSE	0	0	2	0	0	0	FALSE	FALSE	FALSE	FALSE	TRUE	4	FALSE	TRUE	FALSE	1.86999	3.92617
STIM2	TRUE	FALSE	0	0	0	0	0	0	TRUE	FALSE	TRUE	FALSE	TRUE	1	TRUE	TRUE	TRUE
STIMATE	TRUE	FALSE	0	0	0	0	0	0	FALSE	FALSE	FALSE	FALSE	TRUE	19	FALSE	TRUE	FALSE
STING1	TRUE	FALSE	0	0	0	0	0	0	FALSE	FALSE	FALSE	FALSE	TRUE	5	FALSE	TRUE	FALSE
STIP1	TRUE	FALSE	0	0	2	2	0	0	FALSE	FALSE	FALSE	FALSE	TRUE	2	FALSE	TRUE	FALSE	1.95471	5.2447
STK3	TRUE	FALSE	1	6	1	0	0	0	FALSE	FALSE	FALSE	FALSE	TRUE	7	TRUE	TRUE	TRUE	0.91412	0.544449
STK4	TRUE	FALSE	0	0	10	2	0	1	FALSE	FALSE	FALSE	FALSE	TRUE	7	TRUE	TRUE	TRUE	0.875524	3.42699
STK10	TRUE	FALSE	0	0	0	0	0	0	FALSE	FALSE	FALSE	FALSE	TRUE	27	TRUE	TRUE	FALSE	1.48307	3.28819
STK11	TRUE	FALSE	0	0	4	0	0	0	FALSE	FALSE	FALSE	FALSE	TRUE	26	TRUE	TRUE	TRUE	1.70912	3.35274
STK11IP	TRUE	FALSE	0	0	0	0	0	0	FALSE	FALSE	FALSE	FALSE	FALSE	0	FALSE	TRUE	FALSE
STK16	TRUE	FALSE	0	0	0	0	0	0	FALSE	FALSE	FALSE	FALSE	TRUE	6	TRUE	TRUE	FALSE	0.886685	1.4428
STK17A	TRUE	FALSE	0	0	0	0	0	0	FALSE	FALSE	FALSE	FALSE	TRUE	6	TRUE	FALSE	FALSE	0.552881	2.77994
STK17B	TRUE	FALSE	0	0	0	0	0	0	FALSE	FALSE	FALSE	FALSE	TRUE	6	TRUE	TRUE	FALSE	1.19552	2.4263
STK19	TRUE	FALSE	0	1	0	0	0	0	FALSE	FALSE	FALSE	FALSE	TRUE	8	FALSE	TRUE	FALSE	2.06915	2.53376
STK24	TRUE	FALSE	0	0	0	0	0	0	FALSE	FALSE	FALSE	FALSE	TRUE	7	TRUE	TRUE	FALSE	2.24382	3.52589
STK25	TRUE	FALSE	2	1	0	0	0	0	FALSE	FALSE	FALSE	FALSE	TRUE	13	TRUE	TRUE	FALSE	2.60763	3.03997
STK26	FALSE	FALSE	0	0	0	0	0	0	FALSE	FALSE	FALSE	FALSE	TRUE	3	TRUE	TRUE	FALSE
STK31	TRUE	FALSE	0	0	0	0	0	0	FALSE	FALSE	FALSE	FALSE	FALSE	0	TRUE	TRUE	FALSE	-1.3557	4.63773
STK32A	TRUE	FALSE	0	0	0	0	0	2	FALSE	FALSE	FALSE	FALSE	TRUE	1	TRUE	TRUE	FALSE	-0.763365	1.56665
STK32B	TRUE	FALSE	0	0	0	0	0	0	FALSE	FALSE	FALSE	FALSE	FALSE	0	TRUE	TRUE	FALSE	-1.96858	2.50505
STK32C	TRUE	FALSE	0	1	0	0	0	2	FALSE	FALSE	FALSE	FALSE	FALSE	0	TRUE	TRUE	FALSE	3.24912	3.08891
STK33	TRUE	FALSE	0	0	1	0	6	5	FALSE	FALSE	FALSE	FALSE	TRUE	4	TRUE	TRUE	FALSE	-0.707502	1.97418
STK35	TRUE	FALSE	0	0	0	0	0	0	FALSE	FALSE	FALSE	FALSE	TRUE	5	TRUE	TRUE	FALSE	3.95381	2.75862
STK36	TRUE	FALSE	0	0	0	0	0	0	FALSE	FALSE	FALSE	FALSE	TRUE	5	TRUE	TRUE	FALSE	0.0750559	3.89047
STK38	TRUE	FALSE	0	0	0	0	0	0	FALSE	FALSE	FALSE	FALSE	TRUE	4	TRUE	TRUE	FALSE	1.77053	3.66339
STK38L	TRUE	FALSE	0	0	0	0	0	0	FALSE	FALSE	FALSE	FALSE	TRUE	1	TRUE	TRUE	FALSE	2.99934	3.86724
STK39	TRUE	FALSE	0	0	0	0	0	0	FALSE	FALSE	FALSE	FALSE	TRUE	5	TRUE	TRUE	FALSE	2.61218	4.83748
STK40	TRUE	FALSE	0	0	0	0	0	0	FALSE	FALSE	FALSE	FALSE	FALSE	0	TRUE	TRUE	FALSE	1.37118	3.71565
STKLD1	TRUE	FALSE	0	0	0	0	0	0	FALSE	FALSE	FALSE	FALSE	FALSE	0	TRUE	TRUE	FALSE
STMN1	TRUE	FALSE	0	0	0	0	0	0	FALSE	FALSE	FALSE	FALSE	TRUE	18	FALSE	TRUE	FALSE	1.97425	2.32364
STMN2	TRUE	FALSE	0	0	0	0	0	0	FALSE	FALSE	FALSE	FALSE	FALSE	0	FALSE	TRUE	FALSE	1.97503	2.85333
STMN3	TRUE	FALSE	0	0	0	0	0	0	FALSE	FALSE	FALSE	FALSE	FALSE	0	FALSE	TRUE	FALSE	1.98769	1.94665
STMN4	TRUE	FALSE	0	0	0	0	0	0	FALSE	FALSE	FALSE	FALSE	TRUE	3	FALSE	TRUE	FALSE	1.02546	2.16117
STMND1	TRUE	FALSE	0	0	0	0	0	0	FALSE	FALSE	FALSE	FALSE	FALSE	0	FALSE	TRUE	FALSE
STMP1	TRUE	FALSE	0	0	0	0	0	0	FALSE	FALSE	FALSE	FALSE	FALSE	0	FALSE	FALSE	FALSE
STN1	TRUE	FALSE	0	0	0	0	0	0	FALSE	FALSE	FALSE	FALSE	TRUE	2	FALSE	FALSE	FALSE
STOM	TRUE	FALSE	0	1	0	1	0	0	FALSE	FALSE	FALSE	FALSE	TRUE	2	FALSE	TRUE	FALSE	1.03063	0.986176
STOML1	TRUE	FALSE	0	0	0	0	0	0	FALSE	FALSE	FALSE	FALSE	TRUE	1	FALSE	TRUE	FALSE	1.01571	0.982396
STOML2	TRUE	FALSE	0	0	0	0	0	0	FALSE	FALSE	FALSE	FALSE	TRUE	6	FALSE	TRUE	FALSE	2.88356	3.43938
STOML3	TRUE	FALSE	0	0	0	0	0	0	FALSE	FALSE	FALSE	FALSE	FALSE	0	FALSE	TRUE	FALSE	-0.773024	0.0371921
STON1	TRUE	FALSE	0	0	0	0	0	0	FALSE	FALSE	FALSE	FALSE	FALSE	0	FALSE	TRUE	FALSE	-4.85666	0.747747
STON2	TRUE	FALSE	0	0	0	0	0	0	TRUE	FALSE	FALSE	FALSE	FALSE	0	FALSE	TRUE	FALSE	-0.671957	3.10565
STOX1	TRUE	FALSE	0	0	0	0	0	0	FALSE	FALSE	FALSE	FALSE	FALSE	0	FALSE	TRUE	FALSE	-1.07556	1.7717
STOX2	TRUE	FALSE	0	0	0	0	0	0	FALSE	FALSE	FALSE	FALSE	FALSE	0	FALSE	TRUE	FALSE	0.797064	3.49979
STPG1	TRUE	FALSE	0	0	0	0	0	0	FALSE	FALSE	FALSE	FALSE	FALSE	0	FALSE	TRUE	FALSE	-0.0869003	1.2917
STPG2	TRUE	FALSE	0	0	0	0	0	0	FALSE	FALSE	FALSE	FALSE	FALSE	0	FALSE	TRUE	FALSE	-2.08735	-0.220558
STPG3	TRUE	FALSE	0	0	0	0	0	0	FALSE	FALSE	FALSE	FALSE	FALSE	0	FALSE	TRUE	FALSE
STPG4	TRUE	FALSE	0	0	0	0	0	0	FALSE	FALSE	FALSE	FALSE	FALSE	0	FALSE	TRUE	FALSE
STRA6	TRUE	FALSE	0	0	0	0	0	1	FALSE	FALSE	FALSE	FALSE	TRUE	3	FALSE	TRUE	FALSE	-0.684589	1.93249
STRA8	TRUE	FALSE	0	0	0	0	0	0	FALSE	FALSE	FALSE	FALSE	TRUE	1	FALSE	TRUE	FALSE	0.739685	1.73213
STRADA	TRUE	FALSE	5	6	0	0	0	0	FALSE	FALSE	FALSE	FALSE	TRUE	1	FALSE	TRUE	FALSE	1.50507	2.65304
STRADB	TRUE	FALSE	0	0	0	0	0	0	FALSE	FALSE	FALSE	FALSE	FALSE	0	TRUE	TRUE	FALSE	1.85658	3.27643
STRAP	TRUE	FALSE	0	0	1	0	0	0	FALSE	FALSE	FALSE	FALSE	TRUE	1	FALSE	TRUE	FALSE	2.1104	3.33378
STRBP	TRUE	FALSE	0	4	2	0	0	1	FALSE	FALSE	FALSE	FALSE	FALSE	0	FALSE	TRUE	FALSE	3.18788	5.0475
STRC	TRUE	FALSE	0	0	2	1	0	9	FALSE	FALSE	FALSE	FALSE	FALSE	0	FALSE	TRUE	FALSE	4.47887	3.7807
STRIP1	TRUE	FALSE	0	0	0	0	0	0	FALSE	FALSE	FALSE	FALSE	FALSE	0	FALSE	TRUE	FALSE	2.23291	4.14603
STRIP2	TRUE	FALSE	0	0	0	0	0	0	FALSE	FALSE	FALSE	FALSE	FALSE	0	FALSE	TRUE	FALSE	0.496	2.28567
STRIT1	FALSE	FALSE	0	0	0	0	0	0	FALSE	FALSE	FALSE	FALSE	FALSE	0	FALSE	FALSE	FALSE
STRN	TRUE	FALSE	0	0	0	0	0	0	FALSE	FALSE	FALSE	FALSE	TRUE	1	FALSE	TRUE	FALSE	0.10993	4.78369
STRN3	TRUE	FALSE	0	0	0	0	0	0	FALSE	FALSE	FALSE	FALSE	FALSE	0	FALSE	TRUE	FALSE	0.195305	4.02195
STRN4	TRUE	FALSE	0	0	0	0	0	0	FALSE	FALSE	FALSE	FALSE	FALSE	0	FALSE	TRUE	FALSE	2.66671	4.64937
STS	FALSE	FALSE	0	0	0	0	0	0	TRUE	FALSE	TRUE	FALSE	TRUE	26	TRUE	FALSE	FALSE	0.657304	3.41428
STT3A	TRUE	FALSE	0	0	0	0	0	0	FALSE	FALSE	FALSE	FALSE	TRUE	1	FALSE	TRUE	FALSE	3.52836	4.88606
STT3B	TRUE	FALSE	0	0	0	0	0	0	FALSE	FALSE	FALSE	FALSE	FALSE	0	FALSE	TRUE	FALSE	3.82572	4.63196
STUB1	TRUE	FALSE	0	0	6	0	0	0	FALSE	FALSE	FALSE	FALSE	TRUE	85	FALSE	TRUE	FALSE	1.79825	2.55929
STUM	TRUE	FALSE	0	0	0	0	0	0	FALSE	FALSE	FALSE	FALSE	FALSE	0	FALSE	TRUE	FALSE
STX1A	TRUE	FALSE	1	2	0	0	0	0	FALSE	FALSE	FALSE	FALSE	TRUE	27	TRUE	TRUE	TRUE	2.97954	3.12804
STX1B	TRUE	FALSE	0	0	0	0	0	0	FALSE	FALSE	FALSE	FALSE	FALSE	0	FALSE	TRUE	FALSE	3.62619	3.33517
STX2	TRUE	FALSE	0	0	0	0	0	0	FALSE	FALSE	FALSE	FALSE	TRUE	3	FALSE	TRUE	FALSE	-0.0587439	1.91629
STX3	TRUE	FALSE	0	0	0	0	0	0	FALSE	FALSE	FALSE	FALSE	FALSE	0	FALSE	TRUE	FALSE	-0.522815	3.20944
STX4	TRUE	FALSE	0	2	0	0	0	0	FALSE	FALSE	FALSE	FALSE	TRUE	14	FALSE	TRUE	FALSE	2.01408	1.24531
STX5	TRUE	FALSE	0	0	0	0	0	0	FALSE	FALSE	FALSE	FALSE	FALSE	0	FALSE	TRUE	FALSE	0.556602	2.74848
STX6	TRUE	FALSE	0	0	0	0	0	0	FALSE	FALSE	FALSE	FALSE	FALSE	0	FALSE	FALSE	FALSE	-0.715222	2.18703
STX7	TRUE	FALSE	0	0	0	0	0	0	FALSE	FALSE	FALSE	FALSE	TRUE	2	FALSE	FALSE	FALSE	-0.0829875	1.97086
STX8	TRUE	FALSE	0	0	0	0	0	0	FALSE	FALSE	FALSE	FALSE	TRUE	1	FALSE	TRUE	FALSE	-1.12852	1.43814
STX10	TRUE	FALSE	0	0	0	0	0	0	FALSE	FALSE	FALSE	FALSE	FALSE	0	FALSE	FALSE	FALSE	0.652251	-0.293699
STX11	TRUE	FALSE	0	0	0	0	0	3	FALSE	FALSE	FALSE	FALSE	FALSE	0	FALSE	TRUE	TRUE	1.24341	0.827508
STX12	TRUE	FALSE	0	0	0	0	0	0	FALSE	FALSE	FALSE	FALSE	TRUE	5	FALSE	TRUE	FALSE	0.591333	3.06166
STX16	TRUE	FALSE	0	0	0	0	0	0	FALSE	FALSE	FALSE	FALSE	FALSE	0	FALSE	TRUE	TRUE	0.994963	2.9354
STX17	TRUE	FALSE	0	0	0	0	1	0	FALSE	FALSE	FALSE	FALSE	TRUE	1	FALSE	TRUE	FALSE	-0.215837	2.3969
STX18	TRUE	FALSE	0	0	0	0	0	0	FALSE	FALSE	FALSE	FALSE	FALSE	0	FALSE	TRUE	FALSE	0.421617	1.44772
STX19	TRUE	FALSE	0	0	0	0	0	0	FALSE	FALSE	FALSE	FALSE	FALSE	0	FALSE	TRUE	FALSE	-1.92719	-0.428647
STXBP1	TRUE	FALSE	1	1	0	0	0	0	FALSE	FALSE	FALSE	FALSE	TRUE	21	FALSE	TRUE	FALSE	5.22205	4.99997
STXBP2	TRUE	FALSE	0	0	0	0	0	0	FALSE	FALSE	FALSE	FALSE	TRUE	20	FALSE	TRUE	FALSE	0.651877	2.23371
STXBP3	TRUE	FALSE	0	0	0	0	0	0	FALSE	FALSE	FALSE	FALSE	TRUE	4	FALSE	TRUE	TRUE	1.23046	2.67128
STXBP4	TRUE	FALSE	0	0	0	0	0	0	FALSE	FALSE	FALSE	FALSE	FALSE	0	FALSE	TRUE	FALSE	-0.0924242	0.211761
STXBP5	TRUE	FALSE	0	0	0	0	0	0	FALSE	FALSE	FALSE	FALSE	FALSE	0	FALSE	TRUE	FALSE	2.66888	6.26077
STXBP5L	TRUE	FALSE	0	0	0	0	0	5	FALSE	FALSE	FALSE	FALSE	FALSE	0	FALSE	TRUE	FALSE	0.187317	6.28186
STXBP6	TRUE	FALSE	0	0	0	0	0	0	FALSE	FALSE	FALSE	FALSE	FALSE	0	FALSE	TRUE	FALSE	-0.0293067	1.90725
STYK1	TRUE	FALSE	0	0	0	0	0	0	FALSE	FALSE	FALSE	FALSE	FALSE	0	TRUE	TRUE	FALSE	-0.0267825	1.51243
STYX	TRUE	FALSE	0	0	0	0	0	0	FALSE	FALSE	FALSE	FALSE	FALSE	0	TRUE	TRUE	FALSE	0.848096	3.60431
STYXL1	TRUE	FALSE	0	0	0	0	0	0	FALSE	FALSE	FALSE	FALSE	TRUE	2	TRUE	TRUE	FALSE	0.318557	1.81313
STYXL2	TRUE	FALSE	0	0	1	0	0	1	FALSE	FALSE	FALSE	FALSE	FALSE	0	TRUE	FALSE	FALSE
SUB1	TRUE	FALSE	0	0	0	0	0	0	FALSE	FALSE	FALSE	FALSE	TRUE	1	FALSE	TRUE	FALSE	1.3284	2.22944
SUCLA2	TRUE	FALSE	0	0	0	0	0	0	TRUE	FALSE	FALSE	FALSE	TRUE	4	FALSE	TRUE	FALSE	0.705096	2.87884
SUCLG1	TRUE	FALSE	0	0	2	0	0	0	FALSE	FALSE	FALSE	FALSE	TRUE	9	FALSE	TRUE	FALSE	-1.09513	2.20847
SUCLG2	TRUE	FALSE	0	0	3	0	0	0	TRUE	FALSE	FALSE	FALSE	TRUE	5	FALSE	TRUE	FALSE	-0.972231	1.30936
SUCNR1	TRUE	FALSE	0	0	0	0	0	0	FALSE	FALSE	FALSE	FALSE	TRUE	9	TRUE	TRUE	FALSE	-0.756004	-0.696056
SUCO	TRUE	FALSE	0	0	0	0	0	0	FALSE	FALSE	FALSE	FALSE	TRUE	2	FALSE	TRUE	FALSE	-0.196873	4.99731
SUDS3	TRUE	FALSE	0	0	0	0	0	0	FALSE	FALSE	FALSE	FALSE	FALSE	0	FALSE	TRUE	FALSE	1.42627	2.25537
SUFU	TRUE	FALSE	2	3	7	0	0	0	FALSE	FALSE	FALSE	FALSE	TRUE	1	FALSE	TRUE	TRUE	2.54021	4.4533
SUGCT	TRUE	FALSE	0	0	0	0	0	0	FALSE	FALSE	FALSE	FALSE	TRUE	3	FALSE	TRUE	TRUE
SUGP1	TRUE	FALSE	1	0	0	0	0	0	FALSE	FALSE	FALSE	FALSE	TRUE	2	FALSE	TRUE	FALSE	1.61334	4.69248
SUGP2	TRUE	FALSE	0	0	0	0	0	0	FALSE	FALSE	FALSE	FALSE	TRUE	1	FALSE	TRUE	FALSE	0.339873	5.04278
SUGT1	TRUE	FALSE	0	0	7	3	0	0	FALSE	FALSE	FALSE	FALSE	FALSE	0	FALSE	TRUE	FALSE	0.317816	3.68788
SULF1	TRUE	FALSE	0	0	0	0	0	0	FALSE	FALSE	FALSE	FALSE	TRUE	1	TRUE	TRUE	FALSE	1.16043	4.92859
SULF2	TRUE	FALSE	0	0	0	0	0	0	FALSE	FALSE	FALSE	FALSE	FALSE	0	TRUE	TRUE	FALSE	1.92971	4.65648
SULT1A1	TRUE	FALSE	0	3	0	0	0	0	FALSE	FALSE	FALSE	FALSE	TRUE	31	TRUE	TRUE	FALSE	0.9628	-0.191128
SULT1A2	TRUE	FALSE	7	10	2	3	2	8	FALSE	FALSE	FALSE	FALSE	TRUE	4	TRUE	TRUE	FALSE	-0.00218193	0.0127289
SULT1A3	TRUE	FALSE	0	0	0	0	0	0	FALSE	FALSE	FALSE	FALSE	TRUE	6	TRUE	TRUE	FALSE	0.835971	0.764089
SULT1A4	FALSE	FALSE	0	0	0	0	0	0	FALSE	FALSE	FALSE	FALSE	FALSE	0	FALSE	TRUE	FALSE	1.0094	0.869293
SULT1B1	TRUE	FALSE	0	0	0	0	0	0	FALSE	FALSE	FALSE	FALSE	TRUE	2	TRUE	TRUE	FALSE	-1.68884	1.03843
SULT1C2	TRUE	FALSE	0	0	0	0	0	0	FALSE	FALSE	FALSE	FALSE	FALSE	0	TRUE	TRUE	FALSE	-1.22908	0.940102
SULT1C3	TRUE	FALSE	0	0	0	0	0	0	FALSE	FALSE	FALSE	FALSE	FALSE	0	FALSE	TRUE	FALSE	-0.767482	-1.18823
SULT1C4	TRUE	FALSE	0	0	0	0	0	1	FALSE	FALSE	FALSE	FALSE	TRUE	2	FALSE	TRUE	FALSE	0.441471	1.40599
SULT1E1	TRUE	FALSE	0	0	0	0	0	0	FALSE	FALSE	FALSE	FALSE	TRUE	17	TRUE	TRUE	FALSE	-0.277217	1.11894
SULT2A1	TRUE	FALSE	0	1	0	7	0	0	FALSE	FALSE	FALSE	FALSE	TRUE	63	TRUE	TRUE	FALSE	-0.406872	0.207557
SULT2B1	TRUE	FALSE	0	0	0	0	0	0	FALSE	FALSE	FALSE	FALSE	TRUE	5	TRUE	TRUE	FALSE	0.709253	2.80093
SULT4A1	TRUE	FALSE	0	0	0	0	0	0	FALSE	FALSE	FALSE	FALSE	FALSE	0	TRUE	TRUE	FALSE	2.93562	3.19512
SULT6B1	TRUE	FALSE	0	0	0	0	0	0	FALSE	FALSE	FALSE	FALSE	FALSE	0	FALSE	TRUE	FALSE	-1.82917	-1.12814
SUMF1	TRUE	FALSE	0	0	0	0	0	0	FALSE	FALSE	FALSE	FALSE	TRUE	1	TRUE	TRUE	FALSE	-0.622883	2.55978
SUMF2	TRUE	FALSE	0	0	0	0	0	0	FALSE	FALSE	FALSE	FALSE	FALSE	0	FALSE	FALSE	FALSE	-1.16786	1.55021
SUMO1	TRUE	FALSE	0	0	8	0	0	0	FALSE	FALSE	FALSE	FALSE	TRUE	1	FALSE	TRUE	FALSE	1.69034	2.22807
SUMO2	TRUE	FALSE	0	0	0	0	0	0	FALSE	FALSE	FALSE	FALSE	TRUE	1	FALSE	TRUE	TRUE	2.11761	2.41968
SUMO3	TRUE	FALSE	0	0	0	0	0	0	FALSE	FALSE	FALSE	FALSE	FALSE	0	FALSE	TRUE	FALSE	2.1773	1.44349
SUMO4	TRUE	FALSE	0	0	0	0	0	1	FALSE	FALSE	FALSE	FALSE	TRUE	2	FALSE	FALSE	FALSE	-0.453043	1.05105
SUN1	TRUE	FALSE	0	0	0	0	0	0	FALSE	FALSE	FALSE	FALSE	FALSE	0	FALSE	TRUE	TRUE	0.0541948	4.56122
SUN2	TRUE	FALSE	0	0	1	0	0	0	FALSE	FALSE	FALSE	FALSE	TRUE	2	FALSE	TRUE	TRUE	0.726759	2.68075
SUN3	TRUE	FALSE	0	0	0	0	0	0	FALSE	FALSE	FALSE	FALSE	FALSE	0	FALSE	FALSE	FALSE	-0.757743	1.37644
SUN5	TRUE	FALSE	0	0	0	0	0	0	FALSE	FALSE	FALSE	FALSE	FALSE	0	FALSE	TRUE	FALSE	-0.0288141	0.481511
SUOX	TRUE	FALSE	0	3	0	0	0	1	FALSE	FALSE	FALSE	FALSE	TRUE	17	TRUE	TRUE	FALSE	-0.291264	1.5982
SUPT3H	TRUE	FALSE	0	1	0	0	0	0	FALSE	FALSE	FALSE	FALSE	FALSE	0	FALSE	TRUE	FALSE	-0.958678	1.87111
SUPT4H1	TRUE	FALSE	2	0	0	0	0	0	FALSE	FALSE	FALSE	FALSE	FALSE	0	FALSE	TRUE	FALSE	1.49065	2.17846
SUPT5H	TRUE	FALSE	0	1	0	0	0	0	FALSE	FALSE	FALSE	FALSE	FALSE	0	FALSE	TRUE	FALSE	5.63731	6.58493
SUPT6H	TRUE	FALSE	0	0	0	0	0	2	FALSE	FALSE	FALSE	FALSE	FALSE	0	FALSE	TRUE	FALSE	5.58227	8.28292
SUPT7L	TRUE	FALSE	0	0	0	0	0	0	FALSE	FALSE	FALSE	FALSE	TRUE	11	FALSE	TRUE	FALSE	0.575095	2.81814
SUPT16H	TRUE	FALSE	0	0	0	0	0	0	FALSE	FALSE	FALSE	FALSE	TRUE	8	TRUE	FALSE	FALSE	5.53105	6.68915
SUPT20H	TRUE	FALSE	0	0	0	0	0	1	FALSE	FALSE	FALSE	FALSE	TRUE	1	FALSE	FALSE	FALSE	0.884617	4.02611
SUPT20HL1	FALSE	FALSE	0	0	0	0	0	0	FALSE	FALSE	FALSE	FALSE	FALSE	0	FALSE	FALSE	FALSE
SUPT20HL2	FALSE	FALSE	0	0	0	0	0	0	FALSE	FALSE	FALSE	FALSE	FALSE	0	FALSE	FALSE	FALSE
SUPV3L1	TRUE	FALSE	0	0	0	0	0	0	FALSE	FALSE	FALSE	FALSE	TRUE	24	FALSE	TRUE	TRUE	1.11894	3.69369
SURF1	TRUE	FALSE	0	0	0	0	0	0	FALSE	FALSE	FALSE	FALSE	FALSE	0	FALSE	TRUE	TRUE	-1.33654	-1.46704
SURF2	TRUE	FALSE	0	0	0	0	0	0	FALSE	FALSE	FALSE	FALSE	TRUE	3	FALSE	TRUE	FALSE	-0.762653	-0.0345532
SURF4	TRUE	FALSE	0	0	0	0	0	0	FALSE	FALSE	FALSE	FALSE	TRUE	2	FALSE	TRUE	FALSE	2.24637	2.41447
SURF6	TRUE	FALSE	0	0	0	0	0	0	FALSE	FALSE	FALSE	FALSE	FALSE	0	FALSE	FALSE	FALSE	0.806989	1.16278
SUSD1	TRUE	FALSE	0	0	0	0	0	2	FALSE	FALSE	FALSE	FALSE	FALSE	0	FALSE	TRUE	FALSE	0.0771084	1.8828
SUSD2	TRUE	FALSE	0	0	0	0	0	0	FALSE	FALSE	FALSE	FALSE	FALSE	0	FALSE	TRUE	FALSE	0.178279	1.70854
SUSD3	TRUE	FALSE	0	0	0	0	0	0	FALSE	FALSE	FALSE	FALSE	FALSE	0	FALSE	TRUE	FALSE	1.03117	1.18238
SUSD4	TRUE	FALSE	0	0	0	0	0	0	FALSE	FALSE	FALSE	FALSE	FALSE	0	FALSE	TRUE	FALSE	0.00717617	2.00614
SUSD5	TRUE	FALSE	0	0	0	0	8	0	FALSE	FALSE	FALSE	FALSE	FALSE	0	FALSE	TRUE	FALSE	-1.40917	-0.50227
SUSD6	TRUE	FALSE	0	0	0	0	0	0	FALSE	FALSE	FALSE	FALSE	TRUE	3	FALSE	TRUE	FALSE
SUV39H1	FALSE	FALSE	0	0	0	0	0	0	FALSE	FALSE	FALSE	FALSE	TRUE	61	TRUE	TRUE	FALSE	3.73902	2.88794
SUV39H2	TRUE	FALSE	0	0	0	0	0	0	FALSE	FALSE	FALSE	FALSE	FALSE	0	FALSE	TRUE	FALSE	2.82356	3.50693
SUZ12	TRUE	FALSE	0	0	0	0	0	0	FALSE	FALSE	FALSE	FALSE	TRUE	33	FALSE	TRUE	FALSE	3.68182	4.7541
SV2A	TRUE	FALSE	0	0	0	0	0	0	FALSE	FALSE	FALSE	FALSE	TRUE	15	TRUE	TRUE	FALSE	2.29851	4.18393
SV2B	TRUE	FALSE	0	0	0	0	0	2	FALSE	FALSE	FALSE	FALSE	FALSE	0	TRUE	TRUE	FALSE	0.949292	3.804
SV2C	TRUE	FALSE	0	0	0	0	0	0	FALSE	FALSE	FALSE	FALSE	FALSE	0	TRUE	TRUE	FALSE	-0.10801	2.62142
SVBP	TRUE	FALSE	0	0	0	0	0	0	FALSE	FALSE	FALSE	FALSE	FALSE	0	FALSE	TRUE	FALSE
SVEP1	TRUE	FALSE	0	0	0	0	0	1	FALSE	FALSE	FALSE	FALSE	FALSE	0	FALSE	TRUE	FALSE	-0.728282	7.5102
SVIL	TRUE	FALSE	0	0	0	0	0	0	FALSE	FALSE	FALSE	FALSE	TRUE	2	FALSE	TRUE	FALSE	1.13051	7.31832
SVIP	TRUE	FALSE	0	0	0	0	0	0	FALSE	FALSE	FALSE	FALSE	FALSE	0	FALSE	FALSE	FALSE	-0.126346	0.393803
SVOP	TRUE	FALSE	0	0	0	0	0	2	FALSE	FALSE	FALSE	FALSE	FALSE	0	TRUE	TRUE	FALSE
SVOPL	TRUE	FALSE	0	0	0	0	0	0	FALSE	FALSE	FALSE	FALSE	FALSE	0	TRUE	TRUE	FALSE	-1.48192	1.87863
SWAP70	TRUE	FALSE	0	0	0	0	0	0	FALSE	FALSE	FALSE	FALSE	TRUE	6	FALSE	TRUE	FALSE	1.26589	3.54474
SWI5	TRUE	FALSE	0	0	0	0	0	0	FALSE	FALSE	FALSE	FALSE	FALSE	0	FALSE	TRUE	FALSE	-0.0642064	1.74756
SWSAP1	TRUE	FALSE	0	0	0	0	0	0	FALSE	FALSE	FALSE	FALSE	FALSE	0	FALSE	TRUE	FALSE	0.582758	0.804937
SWT1	TRUE	FALSE	0	0	0	0	0	0	FALSE	FALSE	FALSE	FALSE	FALSE	0	FALSE	FALSE	FALSE	-0.226569	4.10918
SYAP1	FALSE	FALSE	0	0	0	0	0	0	FALSE	FALSE	FALSE	FALSE	FALSE	0	FALSE	TRUE	FALSE	1.25422	2.53149
SYBU	TRUE	FALSE	0	0	0	0	0	0	FALSE	FALSE	FALSE	FALSE	TRUE	2	FALSE	FALSE	FALSE	0.808856	2.64308
SYCE1	TRUE	FALSE	0	0	0	0	0	0	FALSE	FALSE	FALSE	FALSE	FALSE	0	FALSE	TRUE	FALSE	0.00581241	2.23303
SYCE1L	TRUE	FALSE	0	0	0	0	0	0	FALSE	FALSE	FALSE	FALSE	FALSE	0	FALSE	TRUE	FALSE	-2.20431	-1.06154
SYCE2	TRUE	FALSE	0	0	0	0	0	0	FALSE	FALSE	FALSE	FALSE	FALSE	0	FALSE	TRUE	FALSE	0.374156	2.36256
SYCE3	TRUE	FALSE	0	0	0	0	0	0	FALSE	FALSE	FALSE	FALSE	FALSE	0	FALSE	TRUE	FALSE
SYCN	FALSE	FALSE	0	0	0	0	0	0	FALSE	FALSE	FALSE	FALSE	FALSE	0	TRUE	TRUE	FALSE	-0.0557917	-0.229371
SYCP1	TRUE	FALSE	0	0	0	0	0	0	FALSE	FALSE	FALSE	FALSE	FALSE	0	FALSE	TRUE	FALSE	0.10833	5.16955
SYCP2	TRUE	FALSE	0	0	0	0	0	0	FALSE	FALSE	FALSE	FALSE	FALSE	0	FALSE	TRUE	FALSE	-2.5665	6.88392
SYCP2L	TRUE	FALSE	0	0	0	0	0	0	FALSE	FALSE	FALSE	FALSE	FALSE	0	FALSE	TRUE	FALSE	-0.385362	2.52998
SYCP3	TRUE	FALSE	0	0	0	0	0	0	FALSE	FALSE	FALSE	FALSE	FALSE	0	FALSE	TRUE	FALSE	0.388873	0.982301
SYDE1	TRUE	FALSE	0	0	0	0	0	0	FALSE	FALSE	FALSE	FALSE	FALSE	0	FALSE	TRUE	FALSE	1.5814	3.7065
SYDE2	TRUE	FALSE	0	0	0	0	0	0	FALSE	FALSE	FALSE	FALSE	FALSE	0	FALSE	TRUE	FALSE	1.43206	1.38584
SYF2	TRUE	FALSE	0	0	0	0	0	0	FALSE	FALSE	FALSE	FALSE	TRUE	9	FALSE	TRUE	FALSE	0.325204	1.95677
SYK	TRUE	FALSE	0	0	0	2	0	0	FALSE	FALSE	FALSE	FALSE	TRUE	65	TRUE	TRUE	TRUE	2.42121	4.55872
SYMPK	TRUE	FALSE	0	0	1	0	0	0	FALSE	FALSE	FALSE	FALSE	FALSE	0	FALSE	TRUE	FALSE	2.91479	5.40242
SYN1	FALSE	FALSE	0	0	0	0	0	0	FALSE	FALSE	FALSE	FALSE	TRUE	3	FALSE	TRUE	FALSE	2.85601	2.98731
SYN2	TRUE	FALSE	1	5	0	0	0	0	FALSE	FALSE	FALSE	FALSE	FALSE	0	FALSE	TRUE	FALSE
SYN3	TRUE	FALSE	0	0	0	0	0	0	FALSE	FALSE	FALSE	FALSE	FALSE	0	FALSE	TRUE	FALSE	0.221186	3.51054
SYNC	TRUE	FALSE	1	0	0	0	0	0	FALSE	FALSE	FALSE	FALSE	FALSE	0	FALSE	TRUE	FALSE	0.807843	2.00993
SYNCRIP	TRUE	FALSE	0	0	0	0	0	0	FALSE	FALSE	FALSE	FALSE	TRUE	4	FALSE	TRUE	FALSE	3.93599	4.54077
SYNDIG1	TRUE	FALSE	0	0	0	0	0	0	FALSE	FALSE	FALSE	FALSE	FALSE	0	FALSE	TRUE	FALSE	0.532457	1.80367
SYNDIG1L	TRUE	FALSE	0	0	0	0	0	0	FALSE	FALSE	FALSE	FALSE	FALSE	0	FALSE	TRUE	FALSE	0.589509	0.501382
SYNE1	TRUE	FALSE	0	0	1	0	0	0	FALSE	FALSE	FALSE	FALSE	FALSE	0	FALSE	TRUE	FALSE	-0.954127	11.8694
SYNE2	TRUE	FALSE	2	4	0	0	0	0	FALSE	FALSE	FALSE	FALSE	TRUE	12	FALSE	TRUE	FALSE	-4.25394	10.7927
SYNE3	TRUE	FALSE	0	0	0	0	0	0	FALSE	FALSE	FALSE	FALSE	FALSE	0	FALSE	TRUE	FALSE	-0.622553	1.05733
SYNE4	TRUE	FALSE	0	0	2	0	0	10	FALSE	FALSE	FALSE	FALSE	FALSE	0	FALSE	TRUE	FALSE	-0.519565	-0.37414
SYNGAP1	TRUE	FALSE	0	0	0	0	0	10	FALSE	FALSE	FALSE	FALSE	FALSE	0	FALSE	TRUE	FALSE	7.15101	6.2236
SYNGR1	TRUE	FALSE	0	0	0	0	0	0	FALSE	FALSE	FALSE	FALSE	FALSE	0	FALSE	TRUE	FALSE	0.728351	2.16587
SYNGR2	TRUE	FALSE	0	0	0	0	0	0	FALSE	FALSE	FALSE	FALSE	FALSE	0	FALSE	TRUE	FALSE	0.568738	0.17437
SYNGR3	TRUE	FALSE	0	0	0	0	0	0	FALSE	FALSE	FALSE	FALSE	TRUE	45	FALSE	TRUE	FALSE	1.69833	1.37089
SYNGR4	TRUE	FALSE	0	0	0	0	0	0	FALSE	FALSE	FALSE	FALSE	FALSE	0	FALSE	TRUE	FALSE	-0.644997	0.615181
SYNJ1	TRUE	FALSE	0	0	4	0	0	0	FALSE	FALSE	FALSE	FALSE	TRUE	4	TRUE	TRUE	FALSE	1.67741	5.84539
SYNJ2	TRUE	FALSE	0	0	0	0	0	0	FALSE	FALSE	FALSE	FALSE	TRUE	2	TRUE	TRUE	TRUE	0.354413	4.22255
SYNJ2BP	TRUE	FALSE	0	0	0	0	0	0	FALSE	FALSE	FALSE	FALSE	TRUE	1	FALSE	TRUE	FALSE	0.21431	1.98127
SYNM	TRUE	FALSE	0	0	0	0	0	0	FALSE	FALSE	FALSE	FALSE	FALSE	0	FALSE	TRUE	TRUE	-0.147973	1.0108
SYNPO	TRUE	FALSE	0	0	0	0	0	0	FALSE	FALSE	FALSE	FALSE	TRUE	2	FALSE	TRUE	FALSE	1.5747	3.73071
SYNPO2	TRUE	FALSE	0	0	0	0	0	0	FALSE	FALSE	FALSE	FALSE	FALSE	0	FALSE	TRUE	FALSE	-1.174	4.39278
SYNPO2L	TRUE	FALSE	0	0	0	1	0	0	FALSE	FALSE	FALSE	FALSE	FALSE	0	FALSE	TRUE	FALSE	1.72039	2.33584
SYNPR	TRUE	FALSE	0	0	0	0	0	0	FALSE	FALSE	FALSE	FALSE	FALSE	0	FALSE	TRUE	FALSE	-0.666299	1.63872
SYNRG	FALSE	FALSE	0	0	0	0	0	0	FALSE	FALSE	FALSE	FALSE	FALSE	0	FALSE	TRUE	FALSE	0.250387	5.07546
SYP	FALSE	FALSE	0	0	0	0	0	0	FALSE	FALSE	FALSE	FALSE	TRUE	14	FALSE	TRUE	FALSE	1.0759	2.23737
SYPL1	TRUE	FALSE	0	0	0	0	0	0	FALSE	FALSE	FALSE	FALSE	TRUE	2	FALSE	TRUE	FALSE	-0.268706	2.04962
SYPL2	TRUE	FALSE	1	0	0	1	1	4	FALSE	FALSE	FALSE	FALSE	FALSE	0	FALSE	TRUE	FALSE	0.0580464	1.47766
SYS1	TRUE	FALSE	0	0	0	0	0	0	FALSE	FALSE	FALSE	FALSE	FALSE	0	FALSE	TRUE	FALSE	0.676486	1.90768
SYT1	TRUE	FALSE	1	1	0	0	0	0	TRUE	FALSE	FALSE	FALSE	TRUE	1	FALSE	TRUE	TRUE	2.89453	3.24747
SYT2	TRUE	FALSE	0	0	0	0	0	0	FALSE	FALSE	FALSE	FALSE	TRUE	2	FALSE	TRUE	FALSE	1.9537	3.02209
SYT3	TRUE	FALSE	0	0	0	0	3	0	FALSE	FALSE	FALSE	FALSE	FALSE	0	FALSE	TRUE	FALSE	2.17533	2.91205
SYT4	TRUE	FALSE	0	0	0	0	0	0	FALSE	FALSE	FALSE	FALSE	FALSE	0	FALSE	TRUE	FALSE	-0.44841	2.07453
SYT5	TRUE	FALSE	0	0	0	0	0	0	FALSE	FALSE	FALSE	FALSE	FALSE	0	FALSE	TRUE	FALSE	1.31744	1.62836
SYT6	TRUE	FALSE	0	0	0	0	0	0	FALSE	FALSE	FALSE	FALSE	FALSE	0	FALSE	TRUE	FALSE	-0.38095	1.87493
SYT7	TRUE	FALSE	0	0	2	0	0	0	FALSE	FALSE	FALSE	FALSE	FALSE	0	FALSE	TRUE	FALSE	2.97999	3.0987
SYT8	TRUE	FALSE	0	0	0	0	0	0	FALSE	FALSE	FALSE	FALSE	FALSE	0	FALSE	TRUE	FALSE	-0.794889	-0.764356
SYT9	TRUE	FALSE	0	0	0	0	0	0	FALSE	FALSE	FALSE	FALSE	TRUE	1	FALSE	TRUE	FALSE	1.50996	3.12847
SYT10	TRUE	FALSE	0	2	0	0	0	0	FALSE	FALSE	FALSE	FALSE	FALSE	0	FALSE	TRUE	FALSE	-0.11659	3.0466
SYT11	TRUE	FALSE	0	0	0	0	0	0	FALSE	FALSE	FALSE	FALSE	FALSE	0	FALSE	FALSE	FALSE	1.58355	2.71983
SYT12	TRUE	FALSE	0	0	0	0	0	0	FALSE	FALSE	FALSE	FALSE	FALSE	0	FALSE	TRUE	FALSE	-0.0194793	0.801913
SYT13	TRUE	FALSE	0	0	0	0	0	0	FALSE	FALSE	FALSE	FALSE	FALSE	0	FALSE	TRUE	FALSE	0.411755	2.41723
SYT14	TRUE	FALSE	0	0	0	0	0	0	FALSE	FALSE	FALSE	FALSE	FALSE	0	FALSE	TRUE	FALSE	0.831196	3.53629
SYT15	TRUE	FALSE	0	0	0	0	0	0	FALSE	FALSE	FALSE	FALSE	FALSE	0	TRUE	TRUE	FALSE	-1.2681	-2.16903
SYT15B	FALSE	FALSE	0	0	0	0	0	0	FALSE	FALSE	FALSE	FALSE	FALSE	0	FALSE	FALSE	FALSE
SYT16	TRUE	FALSE	0	0	0	0	0	0	FALSE	FALSE	FALSE	FALSE	FALSE	0	FALSE	TRUE	FALSE	-0.953116	2.44989
SYT17	TRUE	FALSE	0	0	0	0	0	0	FALSE	FALSE	FALSE	FALSE	FALSE	0	FALSE	TRUE	FALSE	0.956555	2.27478
SYTL1	TRUE	FALSE	0	0	0	1	0	0	FALSE	FALSE	FALSE	FALSE	FALSE	0	FALSE	TRUE	FALSE	0.996739	1.03484
SYTL2	TRUE	FALSE	1	2	0	0	0	0	FALSE	FALSE	FALSE	FALSE	FALSE	0	FALSE	TRUE	FALSE	-3.61639	0.0721644
SYTL3	TRUE	FALSE	0	0	0	0	0	0	FALSE	FALSE	FALSE	FALSE	FALSE	0	FALSE	TRUE	FALSE	-2.32268	-0.235431
SYTL4	FALSE	FALSE	0	0	0	0	0	0	FALSE	FALSE	FALSE	FALSE	TRUE	1	FALSE	TRUE	FALSE	0.424856	2.78569
SYTL5	FALSE	FALSE	0	0	0	0	0	0	FALSE	FALSE	FALSE	FALSE	FALSE	0	FALSE	TRUE	FALSE	-1.41337	3.18346
SYVN1	TRUE	FALSE	0	0	0	0	0	0	FALSE	FALSE	FALSE	FALSE	TRUE	1	FALSE	TRUE	FALSE	1.89481	4.31308
SZRD1	TRUE	FALSE	0	0	0	0	0	0	FALSE	FALSE	FALSE	FALSE	FALSE	0	FALSE	TRUE	FALSE	1.07996	1.96374
SZT2	TRUE	FALSE	0	0	0	0	0	0	FALSE	FALSE	FALSE	FALSE	FALSE	0	FALSE	TRUE	FALSE	2.68695	8.29219
TAAR1	TRUE	FALSE	0	0	0	0	0	2	FALSE	FALSE	FALSE	FALSE	TRUE	25	TRUE	TRUE	FALSE	-2.06853	-0.307103
TAAR2	TRUE	FALSE	0	0	0	0	0	0	FALSE	FALSE	FALSE	FALSE	FALSE	0	TRUE	TRUE	FALSE	-2.43929	-0.276616
TAAR5	TRUE	FALSE	0	0	0	0	0	0	FALSE	FALSE	FALSE	FALSE	FALSE	0	TRUE	TRUE	FALSE	-2.05679	-1.59814
TAAR6	TRUE	FALSE	1	0	0	0	0	0	FALSE	FALSE	FALSE	FALSE	FALSE	0	TRUE	TRUE	FALSE	-2.28935	1.54896
TAAR8	TRUE	FALSE	0	0	0	0	0	0	FALSE	FALSE	FALSE	FALSE	FALSE	0	TRUE	FALSE	FALSE	-1.20209	-0.261002
TAAR9	TRUE	FALSE	0	0	0	0	0	0	FALSE	FALSE	FALSE	FALSE	FALSE	0	TRUE	TRUE	FALSE
TAB1	TRUE	FALSE	0	0	0	0	1	0	FALSE	FALSE	FALSE	FALSE	TRUE	1	TRUE	TRUE	FALSE	1.78981	2.47037
TAB2	TRUE	FALSE	1	1	0	0	0	0	FALSE	FALSE	FALSE	FALSE	TRUE	1	TRUE	TRUE	FALSE	1.06198	4.80556
TAB3	FALSE	FALSE	0	0	0	0	0	0	FALSE	FALSE	FALSE	FALSE	FALSE	0	TRUE	TRUE	FALSE	1.2941	3.56019
TAC1	TRUE	FALSE	0	0	0	0	0	0	FALSE	FALSE	FALSE	FALSE	TRUE	108	TRUE	TRUE	FALSE	1.31516	2.53818
TAC3	TRUE	FALSE	0	0	0	0	0	0	FALSE	FALSE	FALSE	FALSE	TRUE	7	TRUE	TRUE	TRUE	0.960937	1.3261
TAC4	TRUE	FALSE	0	0	0	0	0	0	FALSE	FALSE	FALSE	FALSE	FALSE	0	TRUE	TRUE	FALSE	0.067357	1.35109
TACC1	TRUE	FALSE	0	0	0	0	0	0	FALSE	FALSE	FALSE	FALSE	FALSE	0	FALSE	FALSE	FALSE	-0.591313	3.41746
TACC2	TRUE	FALSE	0	0	0	0	0	0	TRUE	FALSE	FALSE	FALSE	FALSE	0	FALSE	TRUE	FALSE	-1.28057	2.66093
TACC3	TRUE	FALSE	0	0	0	0	0	0	FALSE	FALSE	FALSE	FALSE	TRUE	27	FALSE	TRUE	TRUE	-1.40185	3.32581
TACO1	TRUE	FALSE	0	0	0	0	0	0	FALSE	FALSE	FALSE	FALSE	TRUE	1	FALSE	TRUE	FALSE	1.14287	2.22456
TACR1	TRUE	FALSE	0	0	0	0	0	0	FALSE	FALSE	FALSE	TRUE	TRUE	81	TRUE	TRUE	FALSE	0.527017	1.06604
TACR2	TRUE	FALSE	0	0	0	0	0	0	FALSE	FALSE	FALSE	FALSE	TRUE	30	TRUE	TRUE	FALSE	0.716624	-0.161291
TACR3	TRUE	FALSE	0	0	0	0	3	0	FALSE	FALSE	FALSE	FALSE	TRUE	29	TRUE	TRUE	TRUE	1.05712	0.654188
TACSTD2	TRUE	FALSE	0	0	0	0	0	0	FALSE	FALSE	FALSE	FALSE	TRUE	3	FALSE	TRUE	FALSE	1.59108	0.98592
TADA1	TRUE	FALSE	0	0	0	0	0	0	FALSE	FALSE	FALSE	FALSE	TRUE	2	FALSE	TRUE	FALSE	0.799312	2.74051
TADA2A	FALSE	FALSE	0	0	0	0	0	0	FALSE	FALSE	FALSE	FALSE	TRUE	3	FALSE	TRUE	FALSE	0.714852	2.78281
TADA2B	TRUE	FALSE	0	0	0	0	0	1	FALSE	FALSE	FALSE	FALSE	FALSE	0	FALSE	TRUE	FALSE	3.96755	2.1946
TADA3	TRUE	FALSE	0	1	0	0	0	0	FALSE	FALSE	FALSE	FALSE	TRUE	1	FALSE	TRUE	FALSE	2.8167	2.02507
TAF1	FALSE	FALSE	0	0	0	0	0	0	FALSE	FALSE	FALSE	FALSE	TRUE	2	FALSE	FALSE	FALSE	6.08255	6.7823
TAF1A	TRUE	FALSE	0	0	0	0	0	0	FALSE	FALSE	FALSE	FALSE	FALSE	0	TRUE	FALSE	FALSE	0.512616	1.22551
TAF1B	TRUE	FALSE	0	1	0	0	0	0	FALSE	FALSE	FALSE	FALSE	FALSE	0	FALSE	TRUE	FALSE	-0.424764	2.46284
TAF1C	TRUE	FALSE	0	0	0	0	0	0	FALSE	FALSE	FALSE	FALSE	FALSE	0	FALSE	TRUE	FALSE	-2.94768	1.31423
TAF1D	TRUE	FALSE	0	0	0	0	0	0	FALSE	FALSE	FALSE	FALSE	TRUE	1	FALSE	FALSE	FALSE	-0.359195	1.53549
TAF1L	FALSE	FALSE	0	0	0	0	0	0	FALSE	FALSE	FALSE	FALSE	FALSE	0	FALSE	FALSE	FALSE	-0.469196	4.41725
TAF2	TRUE	FALSE	0	1	0	0	0	0	FALSE	FALSE	FALSE	FALSE	TRUE	1	FALSE	TRUE	FALSE	2.05694	5.01308
TAF3	TRUE	FALSE	0	0	0	0	0	0	FALSE	FALSE	FALSE	FALSE	FALSE	0	FALSE	TRUE	FALSE	1.94832	4.4825
TAF4	TRUE	FALSE	0	0	1	0	0	0	FALSE	FALSE	FALSE	FALSE	TRUE	4	FALSE	TRUE	FALSE	3.70929	4.85019
TAF4B	TRUE	FALSE	0	1	0	0	0	0	FALSE	FALSE	FALSE	FALSE	FALSE	0	FALSE	TRUE	FALSE	-0.449772	4.37452
TAF5	TRUE	FALSE	0	0	0	0	0	0	FALSE	FALSE	FALSE	FALSE	TRUE	6	FALSE	FALSE	FALSE	3.54347	4.88852
TAF5L	TRUE	FALSE	0	0	0	0	0	0	FALSE	FALSE	FALSE	FALSE	FALSE	0	FALSE	TRUE	FALSE	2.52144	3.84768
TAF6	TRUE	FALSE	0	0	0	0	0	0	FALSE	FALSE	FALSE	FALSE	FALSE	0	FALSE	TRUE	FALSE	2.87845	3.08748
TAF6L	TRUE	FALSE	0	0	0	0	0	0	FALSE	FALSE	FALSE	FALSE	FALSE	0	FALSE	TRUE	FALSE	3.16999	3.57667
TAF7	TRUE	FALSE	1	1	0	0	0	0	FALSE	FALSE	FALSE	FALSE	FALSE	0	FALSE	TRUE	FALSE	1.56128	2.54019
TAF7L	FALSE	FALSE	0	0	0	0	0	0	FALSE	FALSE	FALSE	FALSE	FALSE	0	FALSE	TRUE	FALSE	0.541517	3.26673
TAF8	TRUE	FALSE	1	0	0	0	0	0	FALSE	FALSE	FALSE	FALSE	FALSE	0	FALSE	TRUE	FALSE	0.613287	-0.0898518
TAF9	FALSE	FALSE	0	0	0	0	0	0	FALSE	FALSE	FALSE	FALSE	FALSE	0	FALSE	FALSE	FALSE	0.551546	-0.376661
TAF9B	FALSE	FALSE	0	0	0	0	0	0	FALSE	FALSE	FALSE	FALSE	TRUE	3	FALSE	TRUE	FALSE	-0.276447	0.723927
TAF10	TRUE	FALSE	0	0	0	0	0	0	FALSE	FALSE	FALSE	FALSE	TRUE	1	FALSE	TRUE	TRUE	1.52091	2.14446
TAF11	TRUE	FALSE	0	0	1	0	0	0	FALSE	FALSE	FALSE	FALSE	TRUE	2	FALSE	TRUE	FALSE	1.36991	2.52934
TAF11L2	FALSE	FALSE	0	0	0	0	0	0	FALSE	FALSE	FALSE	FALSE	FALSE	0	FALSE	FALSE	FALSE
TAF11L3	FALSE	FALSE	0	0	0	0	0	0	FALSE	FALSE	FALSE	FALSE	FALSE	0	FALSE	FALSE	FALSE
TAF11L4	FALSE	FALSE	0	0	0	0	0	0	FALSE	FALSE	FALSE	FALSE	FALSE	0	FALSE	FALSE	FALSE
TAF11L5	FALSE	FALSE	0	0	0	0	0	0	FALSE	FALSE	FALSE	FALSE	FALSE	0	FALSE	FALSE	FALSE
TAF11L6	FALSE	FALSE	0	0	0	0	0	0	FALSE	FALSE	FALSE	FALSE	FALSE	0	FALSE	FALSE	FALSE
TAF11L7	FALSE	FALSE	0	0	0	0	0	0	FALSE	FALSE	FALSE	FALSE	FALSE	0	FALSE	FALSE	FALSE
TAF11L8	FALSE	FALSE	0	0	0	0	0	0	FALSE	FALSE	FALSE	FALSE	FALSE	0	FALSE	FALSE	FALSE
TAF11L9	FALSE	FALSE	0	0	0	0	0	0	FALSE	FALSE	FALSE	FALSE	FALSE	0	FALSE	FALSE	FALSE
TAF11L10	FALSE	FALSE	0	0	0	0	0	0	FALSE	FALSE	FALSE	FALSE	FALSE	0	FALSE	FALSE	FALSE
TAF11L11	FALSE	FALSE	0	0	0	0	0	0	FALSE	FALSE	FALSE	FALSE	FALSE	0	FALSE	FALSE	FALSE
TAF11L12	FALSE	FALSE	0	0	0	0	0	0	FALSE	FALSE	FALSE	FALSE	FALSE	0	FALSE	FALSE	FALSE
TAF11L13	FALSE	FALSE	0	0	0	0	0	0	FALSE	FALSE	FALSE	FALSE	FALSE	0	FALSE	FALSE	FALSE
TAF11L14	FALSE	FALSE	0	0	0	0	0	0	FALSE	FALSE	FALSE	FALSE	FALSE	0	FALSE	FALSE	FALSE
TAF12	TRUE	FALSE	0	0	0	0	0	0	FALSE	FALSE	FALSE	FALSE	FALSE	0	FALSE	TRUE	FALSE	1.44223	2.61387
TAF13	TRUE	FALSE	0	1	0	0	0	0	FALSE	FALSE	FALSE	FALSE	FALSE	0	FALSE	TRUE	FALSE	1.63737	1.5795
TAF15	FALSE	FALSE	0	0	0	0	0	0	FALSE	FALSE	FALSE	FALSE	FALSE	0	TRUE	TRUE	FALSE	1.05547	4.79278
TAFA1	TRUE	FALSE	0	0	1	0	0	1	FALSE	FALSE	FALSE	FALSE	FALSE	0	TRUE	TRUE	TRUE
TAFA2	TRUE	FALSE	0	0	0	0	0	0	TRUE	FALSE	FALSE	FALSE	FALSE	0	FALSE	TRUE	FALSE
TAFA3	TRUE	FALSE	0	0	0	0	0	0	FALSE	FALSE	FALSE	FALSE	FALSE	0	TRUE	TRUE	FALSE
TAFA4	TRUE	FALSE	0	0	0	0	0	0	FALSE	FALSE	FALSE	FALSE	FALSE	0	TRUE	TRUE	FALSE
TAFA5	TRUE	FALSE	0	0	0	0	0	0	FALSE	FALSE	FALSE	FALSE	FALSE	0	TRUE	TRUE	FALSE
TAFAZZIN	FALSE	FALSE	0	0	0	0	0	0	FALSE	FALSE	FALSE	FALSE	TRUE	1	FALSE	TRUE	FALSE
TAGAP	TRUE	FALSE	0	0	0	0	0	0	FALSE	FALSE	FALSE	FALSE	FALSE	0	FALSE	TRUE	FALSE	1.09485	3.9278
TAGLN	TRUE	FALSE	0	0	0	0	0	0	FALSE	FALSE	FALSE	FALSE	TRUE	6	FALSE	TRUE	FALSE	0.0640152	1.90626
TAGLN2	TRUE	FALSE	0	0	0	0	0	0	FALSE	FALSE	FALSE	FALSE	TRUE	2	FALSE	TRUE	FALSE	0.842667	1.19948
TAGLN3	TRUE	FALSE	0	0	0	0	0	0	FALSE	FALSE	FALSE	FALSE	FALSE	0	FALSE	TRUE	FALSE	2.02394	2.41199
TAL1	TRUE	FALSE	2	6	0	0	0	0	FALSE	FALSE	FALSE	FALSE	FALSE	0	FALSE	TRUE	TRUE	2.41347	2.31719
TAL2	TRUE	FALSE	0	0	0	0	0	0	FALSE	FALSE	FALSE	FALSE	FALSE	0	FALSE	TRUE	FALSE	-0.781126	1.25038
TALDO1	TRUE	FALSE	0	0	0	0	0	0	FALSE	FALSE	FALSE	FALSE	TRUE	6	FALSE	TRUE	FALSE	-0.769266	1.53439
TAMALIN	TRUE	FALSE	0	0	0	0	0	0	FALSE	FALSE	FALSE	FALSE	FALSE	0	FALSE	TRUE	FALSE
TAMM41	TRUE	FALSE	0	0	0	0	0	0	FALSE	FALSE	FALSE	FALSE	FALSE	0	FALSE	TRUE	FALSE	0.132781	1.55878
TANC1	TRUE	FALSE	0	0	0	0	0	0	FALSE	FALSE	FALSE	FALSE	FALSE	0	FALSE	FALSE	FALSE	0.828683	5.50632
TANC2	TRUE	FALSE	0	0	0	0	0	3	FALSE	FALSE	FALSE	FALSE	FALSE	0	FALSE	TRUE	FALSE	1.62021	7.32078
TANGO2	TRUE	FALSE	0	0	0	0	0	0	FALSE	FALSE	FALSE	FALSE	FALSE	0	FALSE	TRUE	FALSE	-0.241911	0.964943
TANGO6	TRUE	FALSE	0	0	0	0	0	0	FALSE	FALSE	FALSE	FALSE	FALSE	0	FALSE	TRUE	FALSE	-0.765499	2.36404
TANK	TRUE	FALSE	0	1	0	0	0	0	FALSE	FALSE	FALSE	FALSE	TRUE	9	FALSE	TRUE	FALSE	0.71015	3.33016
TAOK1	TRUE	FALSE	0	2	0	0	0	0	FALSE	FALSE	FALSE	FALSE	TRUE	3	TRUE	TRUE	FALSE	5.17111	6.76967
TAOK2	TRUE	FALSE	3	6	0	0	0	0	FALSE	FALSE	FALSE	FALSE	TRUE	5	TRUE	TRUE	FALSE	3.54412	5.35696
TAOK3	TRUE	FALSE	0	0	0	0	0	0	FALSE	FALSE	FALSE	FALSE	TRUE	10	TRUE	FALSE	FALSE	3.50657	5.84532
TAP1	TRUE	FALSE	0	0	0	0	0	0	FALSE	FALSE	FALSE	FALSE	TRUE	14	TRUE	TRUE	FALSE	2.75158	3.79976
TAP2	TRUE	FALSE	0	0	0	0	0	0	FALSE	FALSE	FALSE	FALSE	TRUE	13	TRUE	FALSE	FALSE	1.97425	3.0238
TAPBP	TRUE	FALSE	0	0	0	0	0	0	FALSE	FALSE	FALSE	FALSE	TRUE	4	FALSE	TRUE	FALSE	1.23005	1.92492
TAPBPL	TRUE	FALSE	0	0	0	0	0	0	FALSE	FALSE	FALSE	FALSE	TRUE	2	TRUE	TRUE	FALSE	0.11255	0.971866
TAPT1	TRUE	FALSE	0	0	0	0	0	0	FALSE	FALSE	FALSE	FALSE	FALSE	0	FALSE	TRUE	FALSE	0.804393	3.09844
TARBP1	TRUE	FALSE	0	0	0	0	0	0	FALSE	FALSE	FALSE	FALSE	TRUE	24	FALSE	TRUE	FALSE	-0.657206	2.37633
TARBP2	TRUE	FALSE	0	1	0	0	0	0	FALSE	FALSE	FALSE	FALSE	FALSE	0	FALSE	TRUE	FALSE	2.61964	2.90181
TARDBP	TRUE	FALSE	0	0	0	0	0	0	FALSE	FALSE	FALSE	FALSE	TRUE	9	FALSE	TRUE	TRUE	4.32899	3.39965
TARM1	TRUE	FALSE	0	0	0	0	0	0	FALSE	FALSE	FALSE	FALSE	FALSE	0	FALSE	TRUE	FALSE
TARS1	TRUE	FALSE	0	0	0	0	0	0	FALSE	FALSE	FALSE	FALSE	TRUE	12	TRUE	FALSE	FALSE
TARS2	TRUE	FALSE	0	0	0	0	0	0	FALSE	FALSE	FALSE	FALSE	TRUE	2	FALSE	TRUE	FALSE	1.93922	2.59853
TARS3	TRUE	FALSE	0	0	0	0	0	0	FALSE	FALSE	FALSE	FALSE	FALSE	0	FALSE	TRUE	FALSE
TAS1R1	TRUE	FALSE	0	0	0	0	0	0	FALSE	FALSE	FALSE	FALSE	TRUE	1	TRUE	TRUE	FALSE	0.0220715	0.638122
TAS1R2	TRUE	FALSE	0	0	0	0	5	0	FALSE	FALSE	FALSE	FALSE	TRUE	4	TRUE	TRUE	FALSE	-0.471734	-0.355975
TAS1R3	TRUE	FALSE	0	0	0	0	0	0	FALSE	FALSE	FALSE	FALSE	TRUE	4	TRUE	TRUE	FALSE
TAS2R1	TRUE	FALSE	0	0	0	0	0	0	FALSE	FALSE	FALSE	FALSE	FALSE	0	FALSE	FALSE	FALSE	-1.43814	1.1663
TAS2R3	TRUE	FALSE	0	0	0	0	0	0	FALSE	FALSE	FALSE	FALSE	FALSE	0	FALSE	FALSE	FALSE	-1.47928	-0.822727
TAS2R4	TRUE	FALSE	0	0	0	0	0	0	FALSE	FALSE	FALSE	FALSE	TRUE	2	FALSE	FALSE	FALSE	-0.543474	0.603766
TAS2R5	TRUE	FALSE	0	0	0	0	0	0	FALSE	FALSE	FALSE	FALSE	FALSE	0	FALSE	FALSE	FALSE	-0.628109	-0.0257059
TAS2R7	TRUE	FALSE	0	0	0	0	0	0	FALSE	FALSE	FALSE	FALSE	FALSE	0	FALSE	FALSE	FALSE	-2.76405	0.931351
TAS2R8	TRUE	FALSE	0	0	0	0	0	0	FALSE	FALSE	FALSE	FALSE	FALSE	0	FALSE	FALSE	FALSE	-2.90368	0.46394
TAS2R9	TRUE	FALSE	0	0	0	0	0	0	FALSE	FALSE	FALSE	FALSE	FALSE	0	FALSE	FALSE	FALSE	-2.08736	-0.319481
TAS2R10	TRUE	FALSE	0	0	0	0	0	0	FALSE	FALSE	FALSE	FALSE	FALSE	0	FALSE	TRUE	FALSE	-2.10975	1.79023
TAS2R13	TRUE	FALSE	0	0	0	0	0	0	FALSE	FALSE	FALSE	FALSE	FALSE	0	FALSE	FALSE	FALSE	-1.71488	2.1623
TAS2R14	TRUE	FALSE	0	0	0	0	0	0	FALSE	FALSE	FALSE	FALSE	TRUE	1	FALSE	FALSE	FALSE	-1.61048	0.530803
TAS2R16	TRUE	FALSE	0	0	0	0	0	0	FALSE	FALSE	FALSE	FALSE	TRUE	5	TRUE	FALSE	FALSE	-1.83457	0.609104
TAS2R19	TRUE	FALSE	0	0	0	0	0	0	FALSE	FALSE	FALSE	FALSE	FALSE	0	FALSE	FALSE	FALSE	-2.05507	0.585006
TAS2R20	TRUE	FALSE	0	0	0	0	0	0	FALSE	FALSE	FALSE	FALSE	FALSE	0	FALSE	FALSE	FALSE	-1.31484	0.636286
TAS2R30	TRUE	FALSE	0	0	0	0	0	0	FALSE	FALSE	FALSE	FALSE	FALSE	0	FALSE	FALSE	FALSE	-2.54981	-0.0501563
TAS2R31	TRUE	FALSE	0	0	0	0	0	0	FALSE	FALSE	FALSE	FALSE	FALSE	0	FALSE	FALSE	FALSE	-1.74261	-0.92199
TAS2R33	FALSE	FALSE	0	0	0	0	0	0	FALSE	FALSE	FALSE	FALSE	FALSE	0	FALSE	FALSE	FALSE
TAS2R36	FALSE	FALSE	0	0	0	0	0	0	FALSE	FALSE	FALSE	FALSE	FALSE	0	FALSE	FALSE	FALSE
TAS2R38	TRUE	FALSE	0	0	0	0	0	9	FALSE	FALSE	FALSE	FALSE	TRUE	2	FALSE	TRUE	FALSE	0.189317	0.851652
TAS2R39	FALSE	FALSE	0	0	0	0	0	0	FALSE	FALSE	FALSE	FALSE	FALSE	0	FALSE	FALSE	FALSE	-1.48362	-1.69157
TAS2R40	TRUE	FALSE	0	0	0	0	0	0	FALSE	FALSE	FALSE	FALSE	FALSE	0	FALSE	FALSE	FALSE	-0.317269	0.234617
TAS2R41	TRUE	FALSE	0	0	0	0	0	0	FALSE	FALSE	FALSE	FALSE	FALSE	0	FALSE	FALSE	FALSE	-0.813637	-1.12116
TAS2R42	TRUE	FALSE	0	0	0	0	0	0	FALSE	FALSE	FALSE	FALSE	FALSE	0	FALSE	TRUE	FALSE	-0.93071	0.25746
TAS2R43	FALSE	FALSE	0	0	0	0	0	0	FALSE	FALSE	FALSE	FALSE	FALSE	0	FALSE	FALSE	FALSE	-0.320607	0.109349
TAS2R46	FALSE	FALSE	0	0	0	0	0	0	FALSE	FALSE	FALSE	FALSE	FALSE	0	FALSE	FALSE	FALSE	-2.8978	-2.07925
TAS2R50	TRUE	FALSE	0	0	0	0	0	0	FALSE	FALSE	FALSE	FALSE	FALSE	0	FALSE	FALSE	FALSE	-1.54907	-2.07506
TAS2R60	TRUE	FALSE	0	0	0	0	0	0	FALSE	FALSE	FALSE	FALSE	FALSE	0	FALSE	FALSE	FALSE	0.055907	-0.780234
TASL	FALSE	FALSE	0	0	0	0	0	0	FALSE	FALSE	FALSE	FALSE	FALSE	0	FALSE	TRUE	FALSE
TASOR	TRUE	FALSE	0	0	0	0	0	0	FALSE	FALSE	FALSE	FALSE	TRUE	3	FALSE	FALSE	FALSE
TASOR2	TRUE	FALSE	0	0	0	0	0	0	FALSE	FALSE	FALSE	FALSE	TRUE	8	FALSE	TRUE	FALSE
TASP1	TRUE	FALSE	0	0	2	0	0	0	FALSE	FALSE	FALSE	FALSE	TRUE	1	FALSE	TRUE	FALSE	1.68863	3.7788
TAT	TRUE	FALSE	2	7	1	8	0	0	FALSE	FALSE	FALSE	FALSE	TRUE	23	FALSE	TRUE	FALSE	0.587928	2.72653
TATDN1	TRUE	FALSE	0	0	0	0	0	0	FALSE	FALSE	FALSE	FALSE	FALSE	0	FALSE	TRUE	FALSE	-1.83144	0.455006
TATDN2	TRUE	FALSE	0	0	0	0	0	0	FALSE	FALSE	FALSE	FALSE	TRUE	33	FALSE	TRUE	FALSE	0.212275	2.22041
TATDN3	TRUE	FALSE	0	0	0	0	0	0	FALSE	FALSE	FALSE	FALSE	FALSE	0	FALSE	TRUE	FALSE	-0.0388692	1.46693
TAX1BP1	TRUE	FALSE	0	0	0	0	0	0	FALSE	FALSE	FALSE	FALSE	FALSE	0	FALSE	TRUE	TRUE	0.287526	2.75961
TAX1BP3	TRUE	FALSE	0	0	0	0	0	0	FALSE	FALSE	FALSE	FALSE	TRUE	4	FALSE	TRUE	FALSE	0.858876	0.189487
TBATA	TRUE	FALSE	0	0	0	0	0	0	FALSE	FALSE	FALSE	FALSE	FALSE	0	FALSE	TRUE	FALSE	-0.543648	0.276299
TBC1D1	TRUE	FALSE	0	0	0	0	0	0	TRUE	FALSE	FALSE	FALSE	TRUE	2	FALSE	TRUE	FALSE	0.577671	3.57013
TBC1D2	TRUE	FALSE	0	0	0	0	0	0	FALSE	FALSE	FALSE	FALSE	TRUE	2	FALSE	TRUE	FALSE	1.16025	1.80456
TBC1D2B	TRUE	FALSE	2	5	2	0	2	0	FALSE	FALSE	FALSE	FALSE	FALSE	0	FALSE	TRUE	FALSE	0.879026	2.63073
TBC1D3	FALSE	FALSE	0	0	0	0	0	0	FALSE	FALSE	FALSE	FALSE	FALSE	0	FALSE	FALSE	FALSE	1.81782	1.13088
TBC1D3B	FALSE	FALSE	0	0	0	0	0	0	FALSE	FALSE	FALSE	FALSE	FALSE	0	FALSE	FALSE	FALSE	2.43539	1.71385
TBC1D3C	FALSE	FALSE	0	0	0	0	0	0	FALSE	FALSE	FALSE	FALSE	FALSE	0	FALSE	FALSE	FALSE	0.24039	1.01506
TBC1D3D	FALSE	FALSE	0	0	0	0	0	0	FALSE	FALSE	FALSE	FALSE	FALSE	0	FALSE	FALSE	FALSE
TBC1D3E	FALSE	FALSE	0	0	0	0	0	0	FALSE	FALSE	FALSE	FALSE	FALSE	0	FALSE	FALSE	FALSE
TBC1D3F	FALSE	FALSE	0	0	0	0	0	0	FALSE	FALSE	FALSE	FALSE	FALSE	0	FALSE	FALSE	FALSE	2.19958	1.6646
TBC1D3G	FALSE	FALSE	0	0	0	0	0	0	FALSE	FALSE	FALSE	FALSE	FALSE	0	FALSE	FALSE	FALSE	2.8889	1.25542
TBC1D3H	FALSE	FALSE	0	0	0	0	0	0	FALSE	FALSE	FALSE	FALSE	FALSE	0	FALSE	FALSE	FALSE
TBC1D3I	FALSE	FALSE	0	0	0	0	0	0	FALSE	FALSE	FALSE	FALSE	FALSE	0	FALSE	FALSE	FALSE
TBC1D3K	FALSE	FALSE	0	0	0	0	0	0	FALSE	FALSE	FALSE	FALSE	FALSE	0	FALSE	FALSE	FALSE
TBC1D3L	FALSE	FALSE	0	0	0	0	0	0	FALSE	FALSE	FALSE	FALSE	FALSE	0	FALSE	FALSE	FALSE
TBC1D4	TRUE	FALSE	0	0	0	0	0	0	FALSE	FALSE	FALSE	FALSE	TRUE	2	FALSE	TRUE	TRUE	1.80234	2.5167
TBC1D5	TRUE	FALSE	1	1	3	0	0	0	FALSE	FALSE	FALSE	FALSE	TRUE	1	FALSE	TRUE	FALSE	-0.179481	2.24356
TBC1D7	TRUE	FALSE	0	0	0	0	0	0	FALSE	FALSE	FALSE	FALSE	FALSE	0	FALSE	TRUE	FALSE	0.151309	0.714213
TBC1D8	TRUE	FALSE	0	1	0	0	0	0	FALSE	FALSE	FALSE	FALSE	FALSE	0	FALSE	TRUE	FALSE	0.796556	3.66659
TBC1D8B	FALSE	FALSE	0	0	0	0	0	0	FALSE	FALSE	FALSE	FALSE	FALSE	0	FALSE	FALSE	FALSE	-0.845163	3.00849
TBC1D9	TRUE	FALSE	0	0	0	0	0	8	FALSE	FALSE	FALSE	FALSE	FALSE	0	FALSE	TRUE	FALSE	2.91132	4.92298
TBC1D9B	TRUE	FALSE	0	1	0	0	0	0	FALSE	FALSE	FALSE	FALSE	TRUE	2	FALSE	FALSE	FALSE	0.420918	3.28662
TBC1D10A	TRUE	FALSE	0	0	1	0	0	0	FALSE	FALSE	FALSE	FALSE	FALSE	0	FALSE	TRUE	FALSE	1.9171	3.97988
TBC1D10B	TRUE	FALSE	0	0	0	0	0	0	FALSE	FALSE	FALSE	FALSE	FALSE	0	FALSE	TRUE	FALSE	2.07179	3.75948
TBC1D10C	TRUE	FALSE	0	0	0	0	0	0	FALSE	FALSE	FALSE	FALSE	FALSE	0	FALSE	TRUE	FALSE	0.237147	2.05004
TBC1D12	TRUE	FALSE	0	0	0	0	0	0	FALSE	FALSE	FALSE	FALSE	FALSE	0	FALSE	TRUE	FALSE	2.21495	3.55672
TBC1D13	TRUE	FALSE	0	0	0	0	1	0	FALSE	FALSE	FALSE	FALSE	FALSE	0	FALSE	TRUE	FALSE	1.99262	3.17772
TBC1D14	TRUE	FALSE	0	0	1	0	0	0	FALSE	FALSE	FALSE	FALSE	FALSE	0	FALSE	TRUE	FALSE	1.03968	4.46541
TBC1D15	TRUE	FALSE	0	0	1	0	0	0	FALSE	FALSE	FALSE	FALSE	TRUE	4	FALSE	TRUE	FALSE	0.0400258	4.18974
TBC1D16	TRUE	FALSE	0	0	0	0	0	0	FALSE	FALSE	FALSE	FALSE	TRUE	8	FALSE	TRUE	FALSE	0.32025	2.66017
TBC1D17	TRUE	FALSE	0	0	0	0	0	0	FALSE	FALSE	FALSE	FALSE	TRUE	10	FALSE	TRUE	FALSE	0.0127536	0.850914
TBC1D19	TRUE	FALSE	0	0	0	0	0	0	FALSE	FALSE	FALSE	FALSE	TRUE	1	FALSE	FALSE	FALSE	0.793162	3.79324
TBC1D20	TRUE	FALSE	0	0	0	0	0	0	FALSE	FALSE	FALSE	FALSE	FALSE	0	FALSE	FALSE	FALSE	0.858963	3.13918
TBC1D21	TRUE	FALSE	0	0	0	2	0	0	FALSE	FALSE	FALSE	FALSE	FALSE	0	FALSE	TRUE	FALSE	0.416017	2.24631
TBC1D22A	TRUE	FALSE	0	2	0	0	0	0	FALSE	FALSE	FALSE	FALSE	FALSE	0	FALSE	TRUE	FALSE	1.53675	3.78798
TBC1D22B	TRUE	FALSE	0	0	0	0	0	0	FALSE	FALSE	FALSE	FALSE	FALSE	0	FALSE	TRUE	FALSE	2.46623	3.10485
TBC1D23	TRUE	FALSE	0	0	0	0	0	0	FALSE	FALSE	FALSE	FALSE	FALSE	0	TRUE	TRUE	FALSE	0.613224	2.83683
TBC1D24	TRUE	FALSE	0	0	0	0	0	0	FALSE	FALSE	FALSE	FALSE	FALSE	0	FALSE	TRUE	FALSE	1.31771	0.211204
TBC1D25	FALSE	FALSE	0	0	0	0	0	0	FALSE	FALSE	FALSE	FALSE	FALSE	0	FALSE	FALSE	FALSE	3.02868	2.94464
TBC1D26	TRUE	FALSE	0	0	0	0	0	1	FALSE	FALSE	FALSE	FALSE	FALSE	0	FALSE	FALSE	FALSE	1.72879	2.91698
TBC1D28	TRUE	FALSE	0	0	0	0	0	0	FALSE	FALSE	FALSE	FALSE	FALSE	0	FALSE	FALSE	FALSE	0.90225	0.380363
TBC1D30	TRUE	FALSE	0	0	0	0	0	0	FALSE	FALSE	FALSE	FALSE	FALSE	0	FALSE	TRUE	FALSE
TBC1D31	TRUE	FALSE	0	0	0	0	0	0	FALSE	FALSE	FALSE	FALSE	TRUE	7	FALSE	TRUE	FALSE	-1.13453	3.2471
TBC1D32	TRUE	FALSE	0	0	0	0	0	2	FALSE	FALSE	FALSE	FALSE	FALSE	0	FALSE	TRUE	FALSE	-1.59213	3.26074
TBCA	TRUE	FALSE	0	0	0	0	0	0	FALSE	FALSE	FALSE	FALSE	FALSE	0	FALSE	TRUE	FALSE	0.593183	1.95314
TBCB	TRUE	FALSE	0	0	0	0	0	0	FALSE	FALSE	FALSE	FALSE	TRUE	3	FALSE	TRUE	FALSE	1.59273	2.33299
TBCC	TRUE	FALSE	0	0	0	0	0	0	FALSE	FALSE	FALSE	FALSE	FALSE	0	FALSE	TRUE	FALSE	1.64449	1.2172
TBCCD1	TRUE	FALSE	0	0	0	0	0	0	FALSE	FALSE	FALSE	FALSE	TRUE	2	FALSE	TRUE	FALSE	-0.143378	2.47324
TBCD	TRUE	FALSE	1	0	2	0	0	0	FALSE	FALSE	FALSE	FALSE	TRUE	3	FALSE	FALSE	FALSE	1.31719	4.68318
TBCE	FALSE	FALSE	0	0	0	0	0	0	FALSE	FALSE	FALSE	FALSE	FALSE	0	FALSE	TRUE	FALSE	0.348253	2.16468
TBCEL	TRUE	FALSE	0	0	0	0	0	0	FALSE	FALSE	FALSE	FALSE	FALSE	0	FALSE	TRUE	FALSE	2.48971	3.59677
TBCK	TRUE	FALSE	0	0	0	0	0	0	FALSE	FALSE	FALSE	FALSE	FALSE	0	TRUE	TRUE	FALSE	-1.01619	3.17821
TBK1	TRUE	FALSE	0	0	2	0	0	0	FALSE	FALSE	FALSE	FALSE	TRUE	15	TRUE	TRUE	FALSE	1.17224	5.01184
TBKBP1	TRUE	FALSE	0	0	0	0	0	0	FALSE	FALSE	FALSE	FALSE	TRUE	3	FALSE	TRUE	FALSE	1.37554	2.51059
TBL1X	FALSE	FALSE	0	0	0	0	0	0	FALSE	FALSE	FALSE	FALSE	FALSE	0	FALSE	TRUE	FALSE	2.53694	4.27841
TBL1XR1	TRUE	FALSE	1	0	0	0	0	0	FALSE	FALSE	FALSE	FALSE	TRUE	12	FALSE	TRUE	FALSE	3.89135	4.3519
TBL1Y	FALSE	FALSE	0	0	0	0	0	0	FALSE	FALSE	FALSE	FALSE	FALSE	0	FALSE	TRUE	FALSE
TBL2	TRUE	FALSE	0	1	0	2	0	0	TRUE	FALSE	FALSE	FALSE	FALSE	0	FALSE	TRUE	FALSE	0.373304	1.98413
TBL3	TRUE	FALSE	0	0	0	0	0	0	FALSE	FALSE	FALSE	FALSE	TRUE	1	FALSE	TRUE	FALSE	-0.280116	2.92853
TBP	TRUE	FALSE	1	0	0	0	0	0	FALSE	FALSE	FALSE	FALSE	TRUE	38	FALSE	TRUE	TRUE	2.164	2.97695
TBPL1	TRUE	FALSE	0	0	0	0	0	0	FALSE	FALSE	FALSE	FALSE	TRUE	15	FALSE	TRUE	FALSE	2.30428	2.54911
TBPL2	TRUE	FALSE	0	0	0	0	0	0	FALSE	FALSE	FALSE	FALSE	FALSE	0	FALSE	TRUE	FALSE	-0.398179	0.340694
TBR1	TRUE	FALSE	0	0	0	0	0	0	FALSE	FALSE	FALSE	FALSE	FALSE	0	FALSE	TRUE	FALSE	5.57131	3.8053
TBRG1	TRUE	FALSE	0	0	0	0	0	0	FALSE	FALSE	FALSE	FALSE	FALSE	0	FALSE	TRUE	FALSE	-1.37506	0.552491
TBRG4	TRUE	FALSE	0	0	0	0	0	0	FALSE	FALSE	FALSE	FALSE	TRUE	5	FALSE	TRUE	FALSE	0.521342	3.83979
TBX1	TRUE	FALSE	0	0	0	0	0	0	FALSE	FALSE	FALSE	FALSE	FALSE	0	FALSE	TRUE	FALSE	3.41169	3.45807
TBX2	TRUE	FALSE	1	0	0	0	0	0	FALSE	FALSE	FALSE	FALSE	TRUE	9	FALSE	TRUE	FALSE	3.36757	3.50832
TBX3	TRUE	FALSE	0	0	0	0	0	0	FALSE	FALSE	FALSE	FALSE	TRUE	2	FALSE	TRUE	FALSE	2.9978	3.36948
TBX4	TRUE	FALSE	0	0	0	0	0	0	FALSE	FALSE	FALSE	FALSE	FALSE	0	FALSE	TRUE	FALSE	1.57173	3.25524
TBX5	TRUE	FALSE	1	0	0	0	0	0	FALSE	FALSE	FALSE	FALSE	FALSE	0	FALSE	TRUE	FALSE	1.62731	3.72235
TBX6	TRUE	FALSE	0	0	0	0	0	0	FALSE	FALSE	FALSE	FALSE	FALSE	0	FALSE	TRUE	FALSE	0.144473	2.37808
TBX10	TRUE	FALSE	0	2	0	0	0	0	FALSE	FALSE	FALSE	FALSE	FALSE	0	FALSE	TRUE	FALSE	-1.1085	0.361364
TBX15	TRUE	FALSE	5	8	3	0	5	5	FALSE	FALSE	FALSE	FALSE	FALSE	0	FALSE	TRUE	FALSE	0.648358	3.37573
TBX18	TRUE	FALSE	1	0	0	0	0	0	FALSE	FALSE	FALSE	FALSE	FALSE	0	FALSE	TRUE	FALSE	1.25414	4.11442
TBX19	TRUE	FALSE	0	0	3	0	0	11	FALSE	FALSE	FALSE	FALSE	FALSE	0	FALSE	TRUE	FALSE	0.57612	1.23751
TBX20	TRUE	FALSE	3	9	0	0	0	0	FALSE	FALSE	FALSE	FALSE	FALSE	0	FALSE	TRUE	TRUE	2.10282	2.69691
TBX21	TRUE	FALSE	3	9	0	0	0	0	FALSE	FALSE	FALSE	FALSE	TRUE	2	FALSE	TRUE	TRUE	2.92848	3.50006
TBX22	FALSE	FALSE	0	0	0	0	0	0	FALSE	FALSE	FALSE	FALSE	FALSE	0	FALSE	TRUE	FALSE	-0.0610593	3.29192
TBXA2R	TRUE	FALSE	0	0	0	0	1	0	FALSE	FALSE	FALSE	FALSE	TRUE	63	TRUE	TRUE	FALSE	2.432	1.31336
TBXAS1	TRUE	FALSE	0	0	0	0	0	0	TRUE	FALSE	FALSE	FALSE	TRUE	10	TRUE	TRUE	FALSE	-0.437136	1.1997
TBXT	TRUE	FALSE	1	0	0	0	3	1	FALSE	FALSE	FALSE	FALSE	FALSE	0	FALSE	TRUE	FALSE
TC2N	TRUE	FALSE	0	0	0	0	0	0	FALSE	FALSE	FALSE	FALSE	FALSE	0	FALSE	TRUE	FALSE	-1.14239	2.93751
TCAF1	TRUE	FALSE	0	0	0	0	0	0	FALSE	FALSE	FALSE	FALSE	FALSE	0	FALSE	TRUE	FALSE
TCAF2	TRUE	FALSE	0	0	0	0	0	0	FALSE	FALSE	FALSE	FALSE	FALSE	0	FALSE	TRUE	FALSE
TCAIM	TRUE	FALSE	0	0	0	0	0	0	FALSE	FALSE	FALSE	FALSE	FALSE	0	FALSE	TRUE	FALSE	0.340574	1.99065
TCAP	TRUE	FALSE	0	0	0	6	0	0	FALSE	FALSE	FALSE	FALSE	FALSE	0	FALSE	TRUE	FALSE	0.453041	0.978656
TCEA1	TRUE	FALSE	2	2	1	0	0	0	FALSE	FALSE	FALSE	FALSE	TRUE	4	FALSE	TRUE	FALSE	1.4492	2.70749
TCEA2	TRUE	FALSE	3	1	0	0	0	0	FALSE	FALSE	FALSE	FALSE	TRUE	37	FALSE	TRUE	FALSE	2.19307	2.26913
TCEA3	TRUE	FALSE	0	0	0	0	0	0	FALSE	FALSE	FALSE	FALSE	FALSE	0	FALSE	TRUE	FALSE	0.378275	1.79904
TCEAL1	FALSE	FALSE	0	0	0	0	0	0	FALSE	FALSE	FALSE	FALSE	TRUE	4	FALSE	TRUE	FALSE	1.57779	1.25074
TCEAL2	FALSE	FALSE	0	0	0	0	0	0	FALSE	FALSE	FALSE	FALSE	FALSE	0	FALSE	FALSE	FALSE	-0.294794	1.84078
TCEAL3	FALSE	FALSE	0	0	0	0	0	0	FALSE	FALSE	FALSE	FALSE	FALSE	0	FALSE	FALSE	FALSE	1.70679	1.61367
TCEAL4	FALSE	FALSE	0	0	0	0	0	0	FALSE	FALSE	FALSE	FALSE	TRUE	22	FALSE	FALSE	FALSE	0.873384	1.85336
TCEAL5	FALSE	FALSE	0	0	0	0	0	0	FALSE	FALSE	FALSE	FALSE	FALSE	0	FALSE	TRUE	FALSE	1.22175	1.80284
TCEAL6	FALSE	FALSE	0	0	0	0	0	0	FALSE	FALSE	FALSE	FALSE	FALSE	0	FALSE	TRUE	FALSE	-0.00383824	1.75513
TCEAL7	FALSE	FALSE	0	0	0	0	0	0	FALSE	FALSE	FALSE	FALSE	FALSE	0	FALSE	FALSE	FALSE	0.666113	1.11209
TCEAL8	FALSE	FALSE	0	0	0	0	0	0	FALSE	FALSE	FALSE	FALSE	FALSE	0	FALSE	TRUE	FALSE	0.585399	1.23283
TCEAL9	FALSE	FALSE	0	0	0	0	0	0	FALSE	FALSE	FALSE	FALSE	FALSE	0	FALSE	TRUE	FALSE
TCEANC	FALSE	FALSE	0	0	0	0	0	0	FALSE	FALSE	FALSE	FALSE	FALSE	0	FALSE	TRUE	FALSE	0.0545536	1.17881
TCEANC2	TRUE	FALSE	0	0	0	0	0	0	FALSE	FALSE	FALSE	FALSE	FALSE	0	FALSE	TRUE	FALSE	0.128196	0.0385798
TCERG1	TRUE	FALSE	1	0	0	0	0	3	FALSE	FALSE	FALSE	FALSE	TRUE	37	FALSE	FALSE	FALSE	3.62333	6.34879
TCERG1L	TRUE	FALSE	0	0	0	0	0	2	FALSE	FALSE	FALSE	FALSE	FALSE	0	FALSE	TRUE	FALSE	-0.452072	1.66228
TCF3	TRUE	FALSE	0	0	0	0	0	0	FALSE	FALSE	FALSE	FALSE	TRUE	1	FALSE	TRUE	TRUE	-1.84154	3.23391
TCF4	TRUE	FALSE	3	9	1	0	0	1	TRUE	FALSE	FALSE	FALSE	FALSE	0	FALSE	TRUE	FALSE	4.42618	5.20125
TCF7	TRUE	FALSE	0	0	0	0	0	4	FALSE	FALSE	FALSE	FALSE	TRUE	1	FALSE	TRUE	FALSE	0.228868	2.74577
TCF7L1	TRUE	FALSE	0	0	0	0	0	0	FALSE	FALSE	FALSE	FALSE	FALSE	0	FALSE	TRUE	FALSE	1.29783	3.43246
TCF7L2	TRUE	FALSE	7	11	2	1	0	0	FALSE	FALSE	FALSE	FALSE	TRUE	2	FALSE	TRUE	TRUE	3.06286	4.5415
TCF12	TRUE	FALSE	3	9	1	0	0	0	FALSE	FALSE	FALSE	FALSE	TRUE	3	FALSE	TRUE	FALSE	0.348838	4.55524
TCF15	TRUE	FALSE	0	0	0	0	0	0	FALSE	FALSE	FALSE	FALSE	FALSE	0	FALSE	TRUE	FALSE	2.917	1.45572
TCF19	TRUE	FALSE	0	0	2	0	1	2	FALSE	FALSE	FALSE	FALSE	TRUE	2	FALSE	TRUE	FALSE	1.69768	1.07663
TCF20	TRUE	FALSE	0	0	0	0	0	0	FALSE	FALSE	FALSE	FALSE	TRUE	1	FALSE	TRUE	FALSE	-0.774863	5.84871
TCF21	TRUE	FALSE	0	0	0	0	0	0	FALSE	FALSE	FALSE	FALSE	TRUE	2	FALSE	TRUE	FALSE	1.90375	2.2459
TCF23	TRUE	FALSE	0	0	0	0	0	0	FALSE	FALSE	FALSE	FALSE	FALSE	0	FALSE	TRUE	FALSE	0.87955	0.0751589
TCF24	TRUE	FALSE	0	0	0	0	1	10	FALSE	FALSE	FALSE	FALSE	FALSE	0	FALSE	FALSE	FALSE
TCF25	TRUE	FALSE	0	0	0	0	0	0	FALSE	FALSE	FALSE	FALSE	FALSE	0	FALSE	FALSE	FALSE	-0.110329	3.48466
TCFL5	TRUE	FALSE	0	0	0	0	0	0	TRUE	FALSE	FALSE	FALSE	TRUE	10	FALSE	TRUE	FALSE	3.02831	3.4486
TCHH	TRUE	FALSE	0	0	0	0	0	0	FALSE	FALSE	FALSE	FALSE	FALSE	0	FALSE	FALSE	FALSE	1.7552	2.51791
TCHHL1	TRUE	FALSE	0	0	0	0	0	0	FALSE	FALSE	FALSE	FALSE	FALSE	0	FALSE	TRUE	FALSE	-2.37676	0.534275
TCHP	TRUE	FALSE	0	0	0	0	0	0	FALSE	FALSE	FALSE	FALSE	FALSE	0	FALSE	TRUE	TRUE	-0.927157	1.26057
TCIM	TRUE	FALSE	0	0	0	0	0	0	FALSE	FALSE	FALSE	FALSE	FALSE	0	FALSE	TRUE	FALSE
TCIRG1	TRUE	FALSE	0	0	0	0	0	0	FALSE	FALSE	FALSE	FALSE	TRUE	1	FALSE	TRUE	FALSE	-0.0909643	2.59455
TCL1A	TRUE	FALSE	0	0	0	0	0	1	FALSE	FALSE	FALSE	FALSE	TRUE	1	FALSE	TRUE	FALSE	0.331409	0.618866
TCL1B	TRUE	FALSE	0	0	0	0	0	0	FALSE	FALSE	FALSE	FALSE	FALSE	0	FALSE	TRUE	FALSE	0.253718	0.666934
TCN1	TRUE	FALSE	0	0	0	0	0	0	FALSE	FALSE	FALSE	FALSE	TRUE	9	TRUE	FALSE	FALSE	-2.05195	-1.67517
TCN2	TRUE	FALSE	0	0	0	0	0	0	FALSE	FALSE	FALSE	FALSE	TRUE	6	TRUE	TRUE	FALSE	-2.66778	2.74331
TCOF1	TRUE	FALSE	0	0	0	0	0	0	FALSE	FALSE	FALSE	FALSE	TRUE	1	FALSE	TRUE	TRUE	-1.24429	4.98431
TCP1	TRUE	FALSE	0	0	0	0	0	0	FALSE	FALSE	FALSE	FALSE	TRUE	1	FALSE	TRUE	FALSE	1.84803	3.93601
TCP10L	TRUE	FALSE	0	0	0	0	0	0	FALSE	FALSE	FALSE	FALSE	FALSE	0	FALSE	TRUE	FALSE	-0.645337	0.883038
TCP11	TRUE	FALSE	0	0	0	0	0	0	FALSE	FALSE	FALSE	FALSE	FALSE	0	FALSE	TRUE	FALSE	-0.263356	1.40135
TCP11L1	TRUE	FALSE	0	0	0	0	0	0	FALSE	FALSE	FALSE	FALSE	FALSE	0	FALSE	TRUE	FALSE	0.621649	2.89448
TCP11L2	TRUE	FALSE	0	0	0	0	0	0	FALSE	FALSE	FALSE	FALSE	FALSE	0	FALSE	TRUE	FALSE	-1.13831	1.27345
TCP11X1	FALSE	FALSE	0	0	0	0	0	0	FALSE	FALSE	FALSE	FALSE	FALSE	0	FALSE	TRUE	FALSE
TCP11X2	FALSE	FALSE	0	0	0	0	0	0	FALSE	FALSE	FALSE	FALSE	FALSE	0	FALSE	TRUE	FALSE
TCTA	TRUE	FALSE	0	0	0	0	0	0	FALSE	FALSE	FALSE	FALSE	TRUE	19	FALSE	TRUE	FALSE	0.570231	0.513208
TCTE1	TRUE	FALSE	0	0	0	0	0	0	FALSE	FALSE	FALSE	FALSE	FALSE	0	FALSE	TRUE	FALSE	1.16907	0.506666
TCTN1	TRUE	FALSE	0	3	0	0	0	0	FALSE	FALSE	FALSE	FALSE	TRUE	21	FALSE	TRUE	FALSE	0.204957	0.996433
TCTN2	TRUE	FALSE	0	1	0	0	0	4	FALSE	FALSE	FALSE	FALSE	FALSE	0	FALSE	TRUE	FALSE	-0.203886	3.02617
TCTN3	TRUE	FALSE	0	0	0	0	0	0	FALSE	FALSE	FALSE	FALSE	FALSE	0	FALSE	TRUE	FALSE	-0.357983	0.864882
TDG	TRUE	FALSE	0	0	1	0	0	0	FALSE	FALSE	FALSE	FALSE	TRUE	3	FALSE	TRUE	FALSE	1.7354	2.31776
TDGF1	TRUE	FALSE	0	0	0	0	0	0	FALSE	FALSE	FALSE	FALSE	FALSE	0	TRUE	TRUE	FALSE	0.347676	-0.203224
TDO2	TRUE	FALSE	0	0	1	9	8	1	FALSE	FALSE	FALSE	TRUE	TRUE	23	TRUE	TRUE	FALSE	-1.52173	1.23329
TDP1	TRUE	FALSE	0	0	0	0	0	0	FALSE	FALSE	FALSE	FALSE	TRUE	24	TRUE	TRUE	FALSE	-0.471184	1.05677
TDP2	TRUE	FALSE	0	0	0	0	0	0	FALSE	FALSE	FALSE	FALSE	TRUE	2	TRUE	TRUE	TRUE	-0.0398179	1.97278
TDRD1	TRUE	FALSE	0	0	0	0	0	2	FALSE	FALSE	FALSE	FALSE	FALSE	0	FALSE	TRUE	FALSE	0.302325	5.74122
TDRD3	TRUE	FALSE	0	0	1	0	0	0	FALSE	FALSE	FALSE	FALSE	FALSE	0	FALSE	TRUE	FALSE	-0.0857651	3.07139
TDRD5	TRUE	FALSE	0	0	0	0	0	0	FALSE	FALSE	FALSE	FALSE	FALSE	0	FALSE	TRUE	FALSE	0.363339	5.10626
TDRD6	TRUE	FALSE	0	0	0	0	0	0	FALSE	FALSE	FALSE	FALSE	FALSE	0	FALSE	TRUE	FALSE	-3.34508	0.236342
TDRD7	TRUE	FALSE	0	0	0	0	0	0	FALSE	FALSE	FALSE	FALSE	FALSE	0	FALSE	TRUE	FALSE	-0.0389058	3.31128
TDRD9	TRUE	FALSE	5	0	0	0	0	0	FALSE	FALSE	FALSE	FALSE	FALSE	0	FALSE	TRUE	FALSE	0.397107	3.22381
TDRD10	TRUE	FALSE	0	0	0	0	0	0	FALSE	FALSE	FALSE	FALSE	FALSE	0	FALSE	FALSE	FALSE	1.08503	1.25163
TDRD12	TRUE	FALSE	0	0	0	0	0	0	FALSE	FALSE	FALSE	FALSE	FALSE	0	FALSE	TRUE	FALSE
TDRD15	TRUE	FALSE	0	0	0	0	0	1	FALSE	FALSE	FALSE	FALSE	FALSE	0	FALSE	FALSE	FALSE
TDRKH	TRUE	FALSE	0	0	0	0	0	0	FALSE	FALSE	FALSE	FALSE	FALSE	0	FALSE	TRUE	FALSE	0.813003	2.70909
TDRP	TRUE	FALSE	0	0	0	0	0	0	FALSE	FALSE	FALSE	FALSE	FALSE	0	FALSE	TRUE	FALSE	-2.18706	0.664905
TEAD1	TRUE	FALSE	4	8	0	0	0	1	FALSE	FALSE	FALSE	FALSE	TRUE	1	FALSE	TRUE	TRUE
TEAD2	TRUE	FALSE	1	0	0	0	0	0	FALSE	FALSE	FALSE	FALSE	FALSE	0	FALSE	TRUE	TRUE	1.2786	2.65954
TEAD3	TRUE	FALSE	1	0	0	0	0	0	FALSE	FALSE	FALSE	FALSE	FALSE	0	FALSE	TRUE	FALSE
TEAD4	TRUE	FALSE	1	8	0	0	0	4	FALSE	FALSE	FALSE	FALSE	FALSE	0	FALSE	TRUE	FALSE
TEC	TRUE	FALSE	0	0	3	0	0	0	FALSE	FALSE	FALSE	FALSE	TRUE	12	TRUE	TRUE	FALSE	1.18389	3.54788
TECPR1	TRUE	FALSE	0	0	0	0	0	0	FALSE	FALSE	FALSE	FALSE	FALSE	0	FALSE	TRUE	FALSE	0.72019	3.0772
TECPR2	TRUE	FALSE	0	0	0	0	0	0	FALSE	FALSE	FALSE	FALSE	TRUE	1	FALSE	TRUE	FALSE	1.62887	4.90635
TECR	TRUE	FALSE	0	0	0	0	0	0	FALSE	FALSE	FALSE	FALSE	TRUE	2	FALSE	TRUE	FALSE	3.27825	3.43998
TECRL	TRUE	FALSE	0	0	0	0	0	0	FALSE	FALSE	FALSE	FALSE	FALSE	0	FALSE	TRUE	FALSE	-1.97343	0.324982
TECTA	TRUE	FALSE	0	0	0	0	0	0	FALSE	FALSE	FALSE	FALSE	FALSE	0	TRUE	TRUE	FALSE	2.30375	4.1091
TECTB	TRUE	FALSE	0	0	0	0	0	0	FALSE	FALSE	FALSE	FALSE	FALSE	0	TRUE	TRUE	FALSE	-1.13993	0.124864
TEDC1	TRUE	FALSE	0	0	0	0	0	0	FALSE	FALSE	FALSE	FALSE	FALSE	0	FALSE	TRUE	FALSE
TEDC2	TRUE	FALSE	0	0	0	0	0	0	FALSE	FALSE	FALSE	FALSE	FALSE	0	FALSE	TRUE	FALSE
TEDDM1	TRUE	FALSE	0	0	0	0	0	0	FALSE	FALSE	FALSE	FALSE	FALSE	0	FALSE	TRUE	FALSE	-1.15667	1.06691
TEF	TRUE	FALSE	0	0	0	0	0	0	FALSE	FALSE	FALSE	FALSE	FALSE	0	FALSE	TRUE	FALSE	2.96431	1.77009
TEFM	TRUE	FALSE	0	0	0	0	0	0	FALSE	FALSE	FALSE	FALSE	TRUE	8	FALSE	TRUE	FALSE	0.102436	2.03121
TEK	TRUE	FALSE	2	0	3	0	0	0	FALSE	FALSE	FALSE	FALSE	TRUE	33	TRUE	TRUE	TRUE	1.19127	6.09368
TEKT1	TRUE	FALSE	0	0	0	0	0	0	FALSE	FALSE	FALSE	FALSE	FALSE	0	FALSE	FALSE	FALSE	-0.653095	1.30305
TEKT2	TRUE	FALSE	0	0	0	0	0	0	FALSE	FALSE	FALSE	FALSE	FALSE	0	FALSE	TRUE	FALSE	-0.675551	0.488393
TEKT3	TRUE	FALSE	0	0	0	0	0	0	FALSE	FALSE	FALSE	FALSE	FALSE	0	FALSE	TRUE	FALSE	-0.141165	-0.322999
TEKT4	TRUE	FALSE	0	0	0	0	0	0	FALSE	FALSE	FALSE	FALSE	FALSE	0	FALSE	TRUE	FALSE	-1.90309	-0.64973
TEKT5	TRUE	FALSE	0	0	0	0	0	0	FALSE	FALSE	FALSE	FALSE	FALSE	0	FALSE	FALSE	FALSE	-2.06815	-1.09299
TEKTIP1	TRUE	FALSE	0	0	0	0	0	0	FALSE	FALSE	FALSE	FALSE	FALSE	0	FALSE	TRUE	FALSE
TELO2	TRUE	FALSE	0	0	0	0	0	0	FALSE	FALSE	FALSE	FALSE	FALSE	0	FALSE	TRUE	FALSE	-0.521037	2.51331
TEN1	TRUE	FALSE	0	0	0	0	0	0	FALSE	FALSE	FALSE	FALSE	FALSE	0	FALSE	TRUE	FALSE
TENM1	FALSE	FALSE	0	0	0	0	0	0	FALSE	FALSE	FALSE	FALSE	TRUE	2	TRUE	TRUE	FALSE	3.28666	6.96467
TENM2	TRUE	FALSE	0	0	0	0	0	0	FALSE	FALSE	FALSE	FALSE	FALSE	0	FALSE	TRUE	FALSE	3.39583	6.68266
TENM3	TRUE	FALSE	0	0	4	0	0	9	FALSE	FALSE	FALSE	FALSE	FALSE	0	FALSE	TRUE	FALSE	3.05516	7.18911
TENM4	TRUE	FALSE	0	0	0	0	0	0	FALSE	FALSE	FALSE	FALSE	TRUE	1	FALSE	TRUE	FALSE	1.65796	6.13163
TENT2	TRUE	FALSE	0	0	0	0	0	0	FALSE	FALSE	FALSE	FALSE	FALSE	0	FALSE	TRUE	FALSE
TENT4A	TRUE	FALSE	0	0	0	0	0	0	FALSE	FALSE	FALSE	FALSE	TRUE	21	FALSE	TRUE	FALSE
TENT4B	TRUE	FALSE	0	0	0	0	0	0	FALSE	FALSE	FALSE	FALSE	FALSE	0	FALSE	TRUE	FALSE
TENT5A	TRUE	FALSE	0	0	2	0	0	0	FALSE	FALSE	FALSE	FALSE	FALSE	0	FALSE	FALSE	FALSE
TENT5B	TRUE	FALSE	0	0	0	0	0	0	FALSE	FALSE	FALSE	FALSE	FALSE	0	FALSE	TRUE	FALSE
TENT5C	TRUE	FALSE	0	0	0	0	0	0	FALSE	FALSE	FALSE	FALSE	TRUE	1	FALSE	TRUE	FALSE
TENT5D	FALSE	FALSE	0	0	0	0	0	0	FALSE	FALSE	FALSE	FALSE	FALSE	0	FALSE	FALSE	FALSE
TEP1	TRUE	FALSE	0	1	0	0	2	0	FALSE	FALSE	FALSE	FALSE	FALSE	0	FALSE	TRUE	FALSE	-1.04766	4.21829
TEPP	TRUE	FALSE	0	0	0	0	0	0	FALSE	FALSE	FALSE	FALSE	FALSE	0	FALSE	TRUE	FALSE	0.338922	1.07861
TEPSIN	TRUE	FALSE	0	0	0	0	0	0	FALSE	FALSE	FALSE	FALSE	FALSE	0	FALSE	TRUE	FALSE
TERB1	TRUE	FALSE	0	0	0	0	1	0	FALSE	FALSE	FALSE	FALSE	FALSE	0	FALSE	TRUE	FALSE
TERB2	TRUE	FALSE	0	0	0	0	0	0	FALSE	FALSE	FALSE	FALSE	FALSE	0	FALSE	TRUE	FALSE
TERF1	TRUE	FALSE	0	0	3	0	0	0	FALSE	FALSE	FALSE	FALSE	TRUE	3	FALSE	TRUE	FALSE	-0.0972676	3.37822
TERF2	TRUE	FALSE	0	0	4	0	0	0	FALSE	FALSE	FALSE	FALSE	TRUE	1	FALSE	TRUE	FALSE	2.84477	3.59108
TERF2IP	TRUE	FALSE	1	1	0	0	0	0	FALSE	FALSE	FALSE	FALSE	TRUE	23	FALSE	TRUE	TRUE	1.39758	1.66207
TERT	TRUE	FALSE	0	0	0	0	0	0	FALSE	FALSE	FALSE	FALSE	TRUE	60	TRUE	TRUE	FALSE	6.29708	4.33992
TES	TRUE	FALSE	0	1	0	0	0	0	FALSE	FALSE	FALSE	FALSE	TRUE	29	FALSE	TRUE	FALSE	-0.763368	-0.440195
TESC	TRUE	FALSE	0	0	0	0	0	0	FALSE	FALSE	FALSE	FALSE	TRUE	1	FALSE	TRUE	FALSE	1.09175	2.42842
TESK1	TRUE	FALSE	0	0	0	0	0	0	FALSE	FALSE	FALSE	FALSE	TRUE	19	TRUE	TRUE	FALSE	2.27998	4.66727
TESK2	TRUE	FALSE	0	0	0	0	0	0	FALSE	FALSE	FALSE	FALSE	TRUE	1	TRUE	TRUE	FALSE	0.279148	2.28195
TESMIN	TRUE	FALSE	0	0	0	0	0	0	FALSE	FALSE	FALSE	FALSE	FALSE	0	FALSE	TRUE	FALSE
TESPA1	TRUE	FALSE	0	0	0	0	0	2	FALSE	FALSE	FALSE	FALSE	FALSE	0	FALSE	TRUE	FALSE	-0.0768617	1.61094
TET1	TRUE	FALSE	0	0	0	0	0	0	FALSE	FALSE	FALSE	FALSE	TRUE	1	FALSE	TRUE	TRUE	-0.345794	6.03813
TET2	TRUE	FALSE	0	0	0	0	0	0	FALSE	FALSE	FALSE	FALSE	TRUE	3	FALSE	TRUE	FALSE	-1.1483	-2.38178
TET3	TRUE	FALSE	0	0	0	0	0	0	FALSE	FALSE	FALSE	FALSE	FALSE	0	FALSE	TRUE	FALSE	2.07834	5.1838
TEX2	TRUE	FALSE	0	0	0	0	0	0	FALSE	FALSE	FALSE	FALSE	FALSE	0	FALSE	TRUE	FALSE	1.40674	4.61389
TEX9	TRUE	FALSE	0	2	0	0	0	0	FALSE	FALSE	FALSE	FALSE	FALSE	0	FALSE	TRUE	FALSE	-2.15793	-0.97612
TEX10	TRUE	FALSE	0	2	0	0	0	0	FALSE	FALSE	FALSE	FALSE	TRUE	31	FALSE	TRUE	FALSE	1.26331	5.77848
TEX11	FALSE	FALSE	0	0	0	0	0	0	FALSE	FALSE	FALSE	FALSE	FALSE	0	FALSE	TRUE	FALSE	0.885184	5.30186
TEX12	TRUE	FALSE	0	0	0	0	0	0	FALSE	FALSE	FALSE	FALSE	FALSE	0	FALSE	TRUE	FALSE	-0.273016	1.43863
TEX13A	FALSE	FALSE	0	0	0	0	0	0	FALSE	FALSE	FALSE	FALSE	FALSE	0	TRUE	TRUE	FALSE	-1.47514	0.972365
TEX13B	FALSE	FALSE	0	0	0	0	0	0	FALSE	FALSE	FALSE	FALSE	FALSE	0	FALSE	TRUE	FALSE	0.787634	0.995655
TEX13C	FALSE	FALSE	0	0	0	0	0	0	FALSE	FALSE	FALSE	FALSE	FALSE	0	FALSE	FALSE	FALSE
TEX13D	FALSE	FALSE	0	0	0	0	0	0	FALSE	FALSE	FALSE	FALSE	FALSE	0	FALSE	FALSE	FALSE
TEX14	TRUE	FALSE	1	0	0	0	0	0	FALSE	FALSE	FALSE	FALSE	FALSE	0	TRUE	TRUE	FALSE	-1.95581	1.95499
TEX15	TRUE	FALSE	0	0	0	0	0	0	FALSE	FALSE	FALSE	FALSE	FALSE	0	FALSE	TRUE	FALSE	-3.81886	2.00986
TEX19	TRUE	FALSE	0	0	0	0	0	0	FALSE	FALSE	FALSE	FALSE	FALSE	0	FALSE	TRUE	FALSE	-0.0626553	-0.624181
TEX22	TRUE	FALSE	0	0	0	0	0	0	FALSE	FALSE	FALSE	FALSE	FALSE	0	FALSE	TRUE	FALSE
TEX26	TRUE	FALSE	0	0	0	0	0	0	FALSE	FALSE	FALSE	FALSE	FALSE	0	FALSE	TRUE	FALSE	-2.32167	-0.244597
TEX28	FALSE	FALSE	0	0	0	0	0	0	FALSE	FALSE	FALSE	FALSE	FALSE	0	FALSE	FALSE	FALSE
TEX29	TRUE	FALSE	0	0	0	0	0	0	FALSE	FALSE	FALSE	FALSE	FALSE	0	FALSE	TRUE	FALSE	0.545328	0.720328
TEX30	TRUE	FALSE	0	0	0	2	0	0	FALSE	FALSE	FALSE	FALSE	FALSE	0	FALSE	TRUE	FALSE	0.0217623	0.860833
TEX33	TRUE	FALSE	0	0	0	0	0	0	FALSE	FALSE	FALSE	FALSE	FALSE	0	FALSE	FALSE	FALSE	-1.10181	0.59445
TEX35	TRUE	FALSE	0	0	0	0	0	3	FALSE	FALSE	FALSE	FALSE	FALSE	0	FALSE	TRUE	FALSE	-0.437097	1.47772
TEX36	TRUE	FALSE	0	0	0	0	0	0	FALSE	FALSE	FALSE	FALSE	FALSE	0	FALSE	FALSE	FALSE
TEX37	TRUE	FALSE	0	0	0	0	0	0	FALSE	FALSE	FALSE	FALSE	FALSE	0	FALSE	TRUE	FALSE	-0.517292	-1.12433
TEX38	TRUE	FALSE	0	0	0	0	0	0	FALSE	FALSE	FALSE	FALSE	FALSE	0	FALSE	TRUE	FALSE
TEX43	TRUE	FALSE	0	0	0	0	0	0	FALSE	FALSE	FALSE	FALSE	FALSE	0	FALSE	TRUE	FALSE
TEX44	TRUE	FALSE	0	0	0	0	0	0	FALSE	FALSE	FALSE	FALSE	FALSE	0	FALSE	TRUE	FALSE
TEX45	TRUE	FALSE	0	0	0	0	0	0	FALSE	FALSE	FALSE	FALSE	FALSE	0	FALSE	TRUE	FALSE
TEX46	TRUE	FALSE	0	0	0	0	0	0	FALSE	FALSE	FALSE	FALSE	FALSE	0	FALSE	TRUE	FALSE
TEX47	TRUE	FALSE	0	0	0	0	0	0	FALSE	FALSE	FALSE	FALSE	FALSE	0	FALSE	TRUE	FALSE
TEX48	TRUE	FALSE	0	0	0	0	0	0	FALSE	FALSE	FALSE	FALSE	FALSE	0	FALSE	TRUE	FALSE
TEX49	FALSE	FALSE	0	0	0	0	0	0	FALSE	FALSE	FALSE	FALSE	FALSE	0	FALSE	TRUE	FALSE
TEX50	TRUE	FALSE	0	0	0	0	0	0	FALSE	FALSE	FALSE	FALSE	FALSE	0	FALSE	FALSE	FALSE
TEX51	TRUE	FALSE	0	0	0	0	0	0	FALSE	FALSE	FALSE	FALSE	FALSE	0	FALSE	FALSE	FALSE
TEX52	FALSE	FALSE	0	0	0	0	0	0	FALSE	FALSE	FALSE	FALSE	FALSE	0	FALSE	TRUE	FALSE
TEX53	FALSE	FALSE	0	0	0	0	0	0	FALSE	FALSE	FALSE	FALSE	FALSE	0	FALSE	FALSE	FALSE
TEX54	FALSE	FALSE	0	0	0	0	0	0	FALSE	FALSE	FALSE	FALSE	FALSE	0	FALSE	FALSE	FALSE
TEX55	TRUE	FALSE	0	0	0	0	0	0	FALSE	FALSE	FALSE	FALSE	FALSE	0	FALSE	FALSE	FALSE
TEX101	TRUE	FALSE	0	0	0	0	0	0	FALSE	FALSE	FALSE	FALSE	FALSE	0	TRUE	TRUE	FALSE	-0.446679	1.14485
TEX261	TRUE	FALSE	0	0	0	0	0	0	FALSE	FALSE	FALSE	FALSE	FALSE	0	FALSE	TRUE	TRUE	1.10291	0.324241
TEX264	TRUE	FALSE	0	0	0	0	0	0	FALSE	FALSE	FALSE	FALSE	TRUE	3	FALSE	TRUE	FALSE	0.662178	2.71376
TF	TRUE	FALSE	2	6	0	1	0	0	TRUE	FALSE	FALSE	FALSE	TRUE	142	TRUE	TRUE	FALSE	1.26796	3.14341
TFAM	TRUE	FALSE	0	0	0	0	0	0	TRUE	TRUE	FALSE	FALSE	TRUE	2	FALSE	TRUE	FALSE	0.864211	3.08667
TFAP2A	TRUE	FALSE	1	0	0	0	0	0	FALSE	FALSE	FALSE	FALSE	TRUE	19	FALSE	TRUE	FALSE	4.04455	3.55742
TFAP2B	TRUE	FALSE	0	3	0	0	0	1	TRUE	FALSE	FALSE	FALSE	FALSE	0	FALSE	TRUE	FALSE	2.95127	3.68187
TFAP2C	TRUE	FALSE	0	0	0	0	0	0	FALSE	FALSE	FALSE	FALSE	TRUE	1	FALSE	TRUE	TRUE	3.47617	3.30254
TFAP2D	TRUE	FALSE	0	0	0	0	0	4	FALSE	FALSE	FALSE	FALSE	FALSE	0	FALSE	TRUE	FALSE	1.3113	3.41793
TFAP2E	TRUE	FALSE	1	0	0	0	0	0	FALSE	FALSE	FALSE	FALSE	FALSE	0	FALSE	TRUE	FALSE	1.1035	1.18724
TFAP4	TRUE	FALSE	1	0	0	0	0	0	FALSE	FALSE	FALSE	FALSE	FALSE	0	FALSE	TRUE	TRUE	2.52694	3.35729
TFB1M	TRUE	FALSE	0	0	2	0	0	0	FALSE	FALSE	FALSE	FALSE	TRUE	4	FALSE	TRUE	FALSE	-0.658062	1.3871
TFB2M	TRUE	FALSE	0	0	0	0	0	0	FALSE	FALSE	FALSE	FALSE	TRUE	6	FALSE	TRUE	FALSE	-0.107217	1.80913
TFCP2	TRUE	FALSE	0	0	0	0	0	0	FALSE	FALSE	FALSE	FALSE	FALSE	0	FALSE	TRUE	FALSE	2.884	2.80484
TFCP2L1	TRUE	FALSE	0	0	0	0	0	0	FALSE	FALSE	FALSE	FALSE	FALSE	0	FALSE	TRUE	FALSE	1.83274	4.72599
TFDP1	TRUE	FALSE	0	0	0	0	0	0	FALSE	FALSE	FALSE	FALSE	TRUE	16	FALSE	TRUE	TRUE	2.14586	3.49912
TFDP2	TRUE	FALSE	3	4	0	1	0	0	FALSE	FALSE	FALSE	FALSE	TRUE	1	FALSE	TRUE	FALSE	0.706148	3.97435
TFDP3	FALSE	FALSE	0	0	0	0	0	0	FALSE	FALSE	FALSE	FALSE	FALSE	0	FALSE	TRUE	TRUE	0.208307	-1.47261
TFE3	FALSE	FALSE	0	0	0	0	0	0	FALSE	FALSE	FALSE	FALSE	TRUE	7	FALSE	TRUE	FALSE	1.88058	3.27586
TFEB	TRUE	FALSE	1	4	0	0	0	6	FALSE	FALSE	FALSE	FALSE	TRUE	4	FALSE	TRUE	TRUE	1.67182	3.56346
TFEC	TRUE	FALSE	0	0	0	0	0	0	FALSE	FALSE	FALSE	FALSE	FALSE	0	FALSE	TRUE	FALSE	-1.07336	1.4779
TFF1	TRUE	FALSE	0	0	0	0	0	0	FALSE	FALSE	FALSE	FALSE	TRUE	14	TRUE	TRUE	TRUE	-0.481348	-0.133758
TFF2	TRUE	FALSE	0	0	0	0	0	0	FALSE	FALSE	FALSE	FALSE	TRUE	2	TRUE	TRUE	FALSE	0.56543	0.159105
TFF3	TRUE	FALSE	1	2	0	0	0	0	FALSE	FALSE	FALSE	FALSE	TRUE	8	TRUE	TRUE	TRUE	0.328871	1.08203
TFG	TRUE	FALSE	0	0	0	0	0	0	FALSE	FALSE	FALSE	FALSE	TRUE	1	FALSE	TRUE	FALSE	1.09638	3.43909
TFIP11	TRUE	FALSE	0	0	0	0	0	0	FALSE	FALSE	FALSE	FALSE	TRUE	8	FALSE	TRUE	FALSE	1.80107	2.60538
TFPI	TRUE	FALSE	0	6	0	3	0	0	FALSE	FALSE	FALSE	FALSE	TRUE	34	TRUE	TRUE	TRUE	1.07589	2.30899
TFPI2	TRUE	FALSE	0	0	1	0	2	9	FALSE	FALSE	FALSE	FALSE	TRUE	5	TRUE	TRUE	FALSE	-0.196618	1.89251
TFPT	TRUE	FALSE	0	0	0	0	0	0	TRUE	FALSE	FALSE	FALSE	TRUE	2	FALSE	TRUE	FALSE	0.905955	0.978724
TFR2	TRUE	FALSE	0	1	0	8	0	0	FALSE	FALSE	FALSE	FALSE	TRUE	2	FALSE	TRUE	FALSE	1.42647	2.91878
TFRC	TRUE	FALSE	1	0	7	0	0	0	TRUE	FALSE	FALSE	FALSE	TRUE	20	TRUE	TRUE	TRUE	-0.0320442	4.16093
TG	TRUE	FALSE	0	0	1	7	0	0	FALSE	FALSE	FALSE	FALSE	TRUE	48	TRUE	TRUE	FALSE	-2.10446	3.91235
TGDS	TRUE	FALSE	0	0	0	0	0	2	FALSE	FALSE	FALSE	FALSE	FALSE	0	FALSE	TRUE	FALSE	-0.167349	1.26791
TGFA	TRUE	FALSE	0	0	2	0	0	0	FALSE	FALSE	FALSE	FALSE	TRUE	22	TRUE	TRUE	TRUE	0.187521	2.14915
TGFB1	TRUE	FALSE	0	0	0	0	0	0	TRUE	TRUE	FALSE	FALSE	TRUE	244	TRUE	TRUE	TRUE	2.42559	2.73122
TGFB1I1	TRUE	FALSE	0	0	0	0	0	0	FALSE	FALSE	FALSE	FALSE	TRUE	5	FALSE	TRUE	FALSE	1.49523	2.82115
TGFB2	TRUE	FALSE	0	0	0	0	0	0	FALSE	FALSE	FALSE	FALSE	TRUE	16	TRUE	TRUE	FALSE	2.62758	3.61671
TGFB3	TRUE	FALSE	0	0	6	2	0	0	FALSE	FALSE	FALSE	FALSE	TRUE	25	TRUE	TRUE	FALSE	2.19933	3.19402
TGFBI	TRUE	FALSE	0	0	3	4	0	0	FALSE	FALSE	FALSE	FALSE	TRUE	3	TRUE	TRUE	FALSE	-1.52103	2.8996
TGFBR1	TRUE	FALSE	0	0	4	0	2	0	FALSE	FALSE	FALSE	FALSE	TRUE	22	TRUE	TRUE	TRUE	2.81331	3.72163
TGFBR2	TRUE	FALSE	1	3	5	0	0	0	FALSE	FALSE	FALSE	FALSE	TRUE	28	TRUE	TRUE	TRUE	2.2466	2.47463
TGFBR3	TRUE	FALSE	5	4	7	0	0	0	FALSE	FALSE	FALSE	FALSE	TRUE	3	TRUE	TRUE	FALSE	0.553334	3.67181
TGFBR3L	TRUE	FALSE	1	0	5	0	11	11	FALSE	FALSE	FALSE	FALSE	FALSE	0	FALSE	FALSE	FALSE
TGFBRAP1	TRUE	FALSE	0	0	0	0	3	0	TRUE	FALSE	FALSE	FALSE	FALSE	0	FALSE	TRUE	FALSE	1.2221	3.46322
TGIF1	TRUE	FALSE	0	0	0	0	0	0	FALSE	FALSE	FALSE	FALSE	TRUE	4	FALSE	TRUE	TRUE	1.26469	1.85903
TGIF2	TRUE	FALSE	0	0	0	0	0	0	FALSE	FALSE	FALSE	FALSE	FALSE	0	FALSE	TRUE	TRUE	1.13394	1.42536
TGIF2LX	FALSE	FALSE	0	0	0	0	0	0	FALSE	FALSE	FALSE	FALSE	FALSE	0	FALSE	FALSE	FALSE	1.99885	1.58225
TGIF2LY	FALSE	FALSE	0	0	0	0	0	0	FALSE	FALSE	FALSE	FALSE	FALSE	0	FALSE	FALSE	FALSE	0.479496	-0.759893
TGM1	TRUE	FALSE	0	0	0	0	0	0	FALSE	FALSE	FALSE	FALSE	TRUE	7	TRUE	TRUE	FALSE	0.923695	2.54735
TGM2	TRUE	FALSE	1	2	2	1	0	0	FALSE	FALSE	FALSE	FALSE	TRUE	57	TRUE	TRUE	TRUE	0.590316	0.154279
TGM3	TRUE	FALSE	0	0	0	0	0	0	FALSE	FALSE	FALSE	FALSE	TRUE	7	TRUE	TRUE	FALSE	-0.951233	2.33536
TGM4	TRUE	FALSE	0	0	0	0	0	0	FALSE	FALSE	FALSE	FALSE	TRUE	2	TRUE	TRUE	FALSE	-1.00407	1.06154
TGM5	TRUE	FALSE	0	0	0	0	0	0	FALSE	FALSE	FALSE	FALSE	TRUE	3	TRUE	TRUE	FALSE	-0.155539	-0.19639
TGM6	TRUE	FALSE	0	0	0	0	0	0	FALSE	FALSE	FALSE	FALSE	TRUE	3	TRUE	TRUE	TRUE	-0.928988	-0.35312
TGM7	TRUE	FALSE	0	0	0	0	1	10	FALSE	FALSE	FALSE	FALSE	TRUE	2	TRUE	FALSE	FALSE	-0.591935	1.42662
TGOLN2	TRUE	FALSE	0	0	0	0	0	0	FALSE	FALSE	FALSE	FALSE	FALSE	0	FALSE	TRUE	FALSE	0.69248	0.278814
TGS1	TRUE	FALSE	0	0	2	0	0	5	FALSE	FALSE	FALSE	FALSE	FALSE	0	FALSE	TRUE	FALSE	-2.36828	1.91562
TH	TRUE	TRUE	0	0	0	0	0	0	TRUE	FALSE	FALSE	FALSE	TRUE	59	TRUE	TRUE	TRUE	0.137897	2.48159
THADA	TRUE	FALSE	4	10	0	4	0	1	FALSE	FALSE	FALSE	FALSE	FALSE	0	FALSE	TRUE	FALSE	-5.75308	1.12173
THAP1	TRUE	FALSE	0	0	0	0	0	0	FALSE	FALSE	FALSE	FALSE	FALSE	0	FALSE	TRUE	FALSE	1.347	2.64819
THAP2	TRUE	FALSE	0	0	0	0	0	0	FALSE	FALSE	FALSE	FALSE	FALSE	0	FALSE	FALSE	FALSE	-0.216408	0.338385
THAP3	TRUE	FALSE	0	0	0	0	0	0	FALSE	FALSE	FALSE	FALSE	FALSE	0	FALSE	TRUE	FALSE	0.803873	0.733434
THAP4	TRUE	FALSE	0	0	0	0	0	0	FALSE	FALSE	FALSE	FALSE	TRUE	1	FALSE	FALSE	FALSE	2.0416	2.56447
THAP5	TRUE	FALSE	0	0	0	0	0	0	FALSE	FALSE	FALSE	FALSE	FALSE	0	FALSE	FALSE	FALSE	-0.447999	0.313178
THAP6	TRUE	FALSE	0	0	0	0	0	0	FALSE	FALSE	FALSE	FALSE	FALSE	0	FALSE	FALSE	FALSE	0.123567	0.715731
THAP7	TRUE	FALSE	0	0	0	0	0	0	FALSE	FALSE	FALSE	FALSE	TRUE	1	FALSE	TRUE	FALSE	1.26603	1.80968
THAP8	TRUE	FALSE	0	0	0	0	0	0	FALSE	FALSE	FALSE	FALSE	FALSE	0	FALSE	FALSE	FALSE	-0.711088	0.226109
THAP9	TRUE	FALSE	0	0	0	0	0	0	FALSE	FALSE	FALSE	FALSE	FALSE	0	FALSE	FALSE	FALSE	1.07928	1.47583
THAP10	TRUE	FALSE	0	0	0	0	0	0	FALSE	FALSE	FALSE	FALSE	TRUE	2	FALSE	FALSE	FALSE	0.840238	0.604611
THAP11	FALSE	FALSE	0	0	0	0	0	0	FALSE	FALSE	FALSE	FALSE	TRUE	33	FALSE	TRUE	FALSE	4.17981	1.88626
THAP12	TRUE	FALSE	0	0	0	0	0	0	FALSE	FALSE	FALSE	FALSE	TRUE	1	FALSE	TRUE	FALSE
THBD	TRUE	FALSE	0	0	2	0	0	0	TRUE	FALSE	FALSE	FALSE	TRUE	23	TRUE	TRUE	TRUE
THBS1	TRUE	FALSE	1	2	2	1	0	0	TRUE	FALSE	FALSE	FALSE	TRUE	44	TRUE	TRUE	TRUE	2.57275	5.42616
THBS2	TRUE	FALSE	0	0	0	0	0	0	FALSE	FALSE	FALSE	FALSE	TRUE	2	TRUE	TRUE	FALSE	3.03594	4.65484
THBS3	TRUE	FALSE	0	0	0	0	0	0	FALSE	FALSE	FALSE	FALSE	FALSE	0	TRUE	TRUE	TRUE	1.76437	3.55659
THBS4	TRUE	FALSE	0	0	0	0	0	10	FALSE	FALSE	FALSE	FALSE	TRUE	1	TRUE	TRUE	FALSE	0.84781	2.96641
THEG	TRUE	FALSE	0	0	0	0	0	0	FALSE	FALSE	FALSE	FALSE	FALSE	0	FALSE	TRUE	FALSE	-1.22334	0.65115
THEGL	TRUE	FALSE	0	0	0	0	0	0	FALSE	FALSE	FALSE	FALSE	FALSE	0	FALSE	TRUE	FALSE
THEM4	TRUE	FALSE	0	0	0	0	0	1	FALSE	FALSE	FALSE	FALSE	FALSE	0	FALSE	TRUE	FALSE	-0.502583	0.438546
THEM5	TRUE	FALSE	0	0	0	0	0	0	FALSE	FALSE	FALSE	FALSE	FALSE	0	FALSE	TRUE	FALSE	-0.588268	-0.381478
THEM6	TRUE	FALSE	0	0	0	0	0	0	FALSE	FALSE	FALSE	FALSE	TRUE	3	FALSE	FALSE	FALSE	2.0649	-0.188143
THEMIS	TRUE	FALSE	0	0	0	0	0	0	FALSE	FALSE	FALSE	FALSE	FALSE	0	FALSE	TRUE	FALSE	-1.29311	2.66845
THEMIS2	TRUE	FALSE	0	0	0	0	0	0	FALSE	FALSE	FALSE	FALSE	FALSE	0	FALSE	TRUE	FALSE	1.46678	2.25153
THG1L	TRUE	FALSE	0	0	0	0	0	0	FALSE	FALSE	FALSE	FALSE	TRUE	3	FALSE	TRUE	FALSE	-0.223611	0.771613
THNSL1	TRUE	FALSE	0	0	0	0	0	0	FALSE	FALSE	FALSE	FALSE	TRUE	3	FALSE	TRUE	FALSE	-1.93404	-0.165996
THNSL2	TRUE	FALSE	0	0	1	0	0	2	FALSE	FALSE	FALSE	FALSE	FALSE	0	TRUE	FALSE	FALSE	-0.655894	0.937483
THOC1	TRUE	FALSE	0	0	0	0	0	0	FALSE	FALSE	FALSE	FALSE	FALSE	0	FALSE	TRUE	FALSE	1.88061	4.04781
THOC2	FALSE	FALSE	0	0	0	0	0	0	FALSE	FALSE	FALSE	FALSE	TRUE	1	FALSE	TRUE	FALSE	5.57226	6.64081
THOC3	TRUE	FALSE	0	0	0	0	0	0	FALSE	FALSE	FALSE	FALSE	FALSE	0	FALSE	FALSE	FALSE
THOC5	TRUE	FALSE	0	0	0	0	0	2	FALSE	FALSE	FALSE	FALSE	TRUE	1	FALSE	TRUE	FALSE	1.58296	3.34227
THOC6	TRUE	FALSE	0	0	0	0	0	0	FALSE	FALSE	FALSE	FALSE	FALSE	0	FALSE	TRUE	FALSE	-0.530631	2.6879
THOC7	TRUE	FALSE	0	0	0	0	0	0	FALSE	FALSE	FALSE	FALSE	TRUE	3	FALSE	TRUE	FALSE	1.02023	3.35343
THOP1	TRUE	FALSE	0	0	0	0	0	0	FALSE	FALSE	FALSE	FALSE	FALSE	0	TRUE	TRUE	FALSE	0.726813	2.76587
THPO	TRUE	FALSE	0	0	0	0	0	0	FALSE	FALSE	FALSE	FALSE	TRUE	12	TRUE	TRUE	FALSE	0.255901	1.45614
THRA	TRUE	FALSE	0	0	0	0	0	0	FALSE	FALSE	FALSE	FALSE	TRUE	24	TRUE	TRUE	TRUE	4.31815	3.18502
THRAP3	TRUE	FALSE	0	1	0	0	0	0	FALSE	FALSE	FALSE	FALSE	FALSE	0	FALSE	TRUE	FALSE	2.33277	6.07581
THRB	TRUE	TRUE	0	0	0	0	0	0	FALSE	FALSE	FALSE	FALSE	TRUE	35	TRUE	TRUE	TRUE	2.84015	3.86074
THRSP	TRUE	FALSE	1	2	4	8	11	11	FALSE	FALSE	FALSE	FALSE	TRUE	8	FALSE	TRUE	FALSE	-0.195181	-0.251944
THSD1	TRUE	FALSE	0	0	0	0	0	0	FALSE	FALSE	FALSE	FALSE	FALSE	0	TRUE	TRUE	FALSE	0.746795	1.72184
THSD4	TRUE	FALSE	0	1	0	0	0	0	FALSE	FALSE	FALSE	FALSE	FALSE	0	TRUE	FALSE	FALSE	-0.56263	3.78311
THSD7A	TRUE	FALSE	0	0	0	0	0	0	FALSE	FALSE	FALSE	FALSE	TRUE	1	FALSE	TRUE	TRUE	-2.34343	6.92518
THSD7B	TRUE	FALSE	0	0	0	0	0	0	FALSE	FALSE	FALSE	FALSE	FALSE	0	FALSE	TRUE	FALSE	-0.316479	5.12079
THSD8	FALSE	FALSE	0	0	0	0	0	0	FALSE	FALSE	FALSE	FALSE	FALSE	0	FALSE	FALSE	FALSE
THTPA	TRUE	FALSE	0	0	0	0	0	0	FALSE	FALSE	FALSE	FALSE	TRUE	8	FALSE	TRUE	FALSE	-1.54036	0.73202
THUMPD1	TRUE	FALSE	0	0	0	0	0	0	FALSE	FALSE	FALSE	FALSE	FALSE	0	FALSE	TRUE	FALSE	0.090148	1.22131
THUMPD2	TRUE	FALSE	0	0	0	0	0	0	FALSE	FALSE	FALSE	FALSE	TRUE	9	FALSE	TRUE	FALSE	-2.30496	0.491016
THUMPD3	TRUE	FALSE	0	0	0	0	0	0	FALSE	FALSE	FALSE	FALSE	FALSE	0	FALSE	TRUE	FALSE	-1.111	0.356605
THY1	TRUE	FALSE	0	0	0	0	0	0	FALSE	FALSE	FALSE	FALSE	TRUE	7	TRUE	TRUE	FALSE	0.945565	1.6034
THYN1	TRUE	FALSE	0	0	0	0	0	0	FALSE	FALSE	FALSE	FALSE	TRUE	6	FALSE	TRUE	FALSE	0.0459933	-0.950384
TIA1	TRUE	FALSE	0	0	0	0	0	0	FALSE	FALSE	FALSE	FALSE	FALSE	0	FALSE	TRUE	FALSE	1.83225	3.94846
TIAL1	TRUE	FALSE	0	0	0	0	0	0	FALSE	FALSE	FALSE	FALSE	FALSE	0	FALSE	TRUE	TRUE	3.85177	4.344
TIAM1	TRUE	FALSE	1	0	6	2	0	0	FALSE	FALSE	FALSE	FALSE	TRUE	22	FALSE	TRUE	FALSE	1.78866	6.42431
TIAM2	TRUE	FALSE	0	0	0	0	0	4	FALSE	FALSE	FALSE	FALSE	TRUE	1	FALSE	TRUE	FALSE	0.749325	5.47532
TICAM1	TRUE	FALSE	0	0	0	0	0	0	FALSE	FALSE	FALSE	FALSE	TRUE	25	FALSE	TRUE	TRUE	0.516758	3.29339
TICAM2	TRUE	FALSE	0	0	0	0	0	0	FALSE	FALSE	FALSE	FALSE	FALSE	0	FALSE	TRUE	TRUE	0.864912	2.02107
TICRR	TRUE	FALSE	0	0	0	0	0	0	FALSE	FALSE	FALSE	FALSE	FALSE	0	FALSE	TRUE	FALSE	-2.39797	3.7828
TIE1	TRUE	FALSE	1	0	0	0	1	0	FALSE	FALSE	FALSE	FALSE	TRUE	7	TRUE	TRUE	FALSE	1.77982	2.39152
TIFA	TRUE	FALSE	0	0	0	0	0	0	FALSE	FALSE	FALSE	FALSE	FALSE	0	FALSE	TRUE	FALSE	0.715879	1.34398
TIFAB	TRUE	FALSE	0	0	0	0	0	0	FALSE	FALSE	FALSE	FALSE	FALSE	0	FALSE	TRUE	FALSE	-0.457149	-2.08005
TIGAR	TRUE	FALSE	0	0	0	0	0	0	FALSE	FALSE	FALSE	FALSE	TRUE	14	FALSE	TRUE	FALSE
TIGD1	TRUE	FALSE	0	0	0	0	0	0	FALSE	FALSE	FALSE	FALSE	FALSE	0	FALSE	FALSE	FALSE
TIGD2	TRUE	FALSE	0	0	0	0	0	0	FALSE	FALSE	FALSE	FALSE	FALSE	0	FALSE	TRUE	FALSE	-0.348754	0.645245
TIGD3	TRUE	FALSE	0	0	0	0	0	0	FALSE	FALSE	FALSE	FALSE	FALSE	0	FALSE	TRUE	FALSE	1.42136	-0.818902
TIGD4	TRUE	FALSE	0	0	0	0	0	0	FALSE	FALSE	FALSE	FALSE	FALSE	0	FALSE	FALSE	FALSE	-1.82201	1.55548
TIGD5	TRUE	FALSE	0	0	0	0	0	0	FALSE	FALSE	FALSE	FALSE	FALSE	0	FALSE	FALSE	FALSE	3.84098	0.256298
TIGD6	TRUE	FALSE	0	0	0	0	0	0	FALSE	FALSE	FALSE	FALSE	FALSE	0	FALSE	FALSE	FALSE	-1.6301	-0.109568
TIGD7	TRUE	FALSE	0	0	0	0	0	0	FALSE	FALSE	FALSE	FALSE	FALSE	0	FALSE	FALSE	FALSE	-0.897798	0.778391
TIGIT	TRUE	FALSE	0	0	0	0	0	0	FALSE	FALSE	FALSE	FALSE	FALSE	0	FALSE	TRUE	FALSE	-0.34092	1.40083
TIMD4	TRUE	FALSE	0	0	0	0	0	0	FALSE	FALSE	FALSE	FALSE	FALSE	0	FALSE	TRUE	FALSE	-1.02997	0.298467
TIMELESS	TRUE	FALSE	0	1	0	0	0	10	FALSE	FALSE	FALSE	FALSE	TRUE	43	FALSE	TRUE	FALSE	-0.610443	1.98973
TIMM8A	FALSE	FALSE	0	0	0	0	0	0	FALSE	FALSE	FALSE	FALSE	TRUE	2	FALSE	TRUE	FALSE	1.49703	1.62127
TIMM8B	FALSE	FALSE	0	0	0	0	0	0	FALSE	FALSE	FALSE	FALSE	TRUE	3	FALSE	TRUE	FALSE	-0.842192	1.09721
TIMM9	TRUE	FALSE	0	0	0	0	0	0	FALSE	FALSE	FALSE	FALSE	TRUE	96	FALSE	TRUE	FALSE	-0.591129	1.81473
TIMM10	TRUE	FALSE	0	0	0	0	0	0	FALSE	FALSE	FALSE	FALSE	TRUE	6	FALSE	TRUE	FALSE	0.700112	0.238961
TIMM10B	TRUE	FALSE	0	0	0	0	0	0	FALSE	FALSE	FALSE	FALSE	TRUE	3	FALSE	TRUE	FALSE	-0.308511	0.58657
TIMM13	TRUE	FALSE	0	0	0	0	0	0	FALSE	FALSE	FALSE	FALSE	TRUE	6	FALSE	TRUE	FALSE	0.137847	1.43173
TIMM17A	TRUE	FALSE	0	0	0	0	0	1	FALSE	FALSE	FALSE	FALSE	TRUE	2	FALSE	FALSE	FALSE	0.630385	2.48235
TIMM17B	FALSE	FALSE	0	0	0	0	0	0	FALSE	FALSE	FALSE	FALSE	TRUE	4	FALSE	TRUE	FALSE	0.702477	2.32564
TIMM21	TRUE	FALSE	0	0	0	0	0	0	FALSE	FALSE	FALSE	FALSE	FALSE	0	FALSE	TRUE	FALSE	-0.387346	2.08195
TIMM22	TRUE	FALSE	0	0	1	0	0	0	FALSE	FALSE	FALSE	FALSE	TRUE	15	FALSE	TRUE	FALSE	-0.0906479	0.493304
TIMM23	FALSE	FALSE	0	0	0	0	0	0	FALSE	FALSE	FALSE	FALSE	TRUE	3	FALSE	TRUE	FALSE	1.27903	2.20246
TIMM23B	TRUE	FALSE	0	0	0	0	0	0	FALSE	FALSE	FALSE	FALSE	FALSE	0	FALSE	TRUE	FALSE
TIMM29	TRUE	FALSE	0	0	0	0	0	0	FALSE	FALSE	FALSE	FALSE	FALSE	0	FALSE	TRUE	FALSE
TIMM44	TRUE	FALSE	0	0	0	0	0	1	FALSE	FALSE	FALSE	FALSE	TRUE	3	FALSE	TRUE	FALSE	1.37509	3.91616
TIMM50	TRUE	FALSE	0	0	0	0	0	0	FALSE	FALSE	FALSE	FALSE	TRUE	1	FALSE	TRUE	TRUE	1.16642	3.31059
TIMMDC1	TRUE	FALSE	0	0	0	0	0	0	FALSE	FALSE	FALSE	FALSE	FALSE	0	FALSE	TRUE	FALSE	-0.049541	0.701307
TIMP1	FALSE	FALSE	0	0	0	0	0	0	TRUE	FALSE	FALSE	FALSE	TRUE	43	TRUE	TRUE	TRUE	0.421853	2.11363
TIMP2	TRUE	FALSE	0	2	0	0	0	0	TRUE	FALSE	FALSE	FALSE	TRUE	24	TRUE	TRUE	FALSE	1.72909	2.03663
TIMP3	TRUE	FALSE	0	0	0	5	0	0	FALSE	FALSE	FALSE	FALSE	TRUE	4	TRUE	TRUE	TRUE	2.59679	1.99295
TIMP4	TRUE	FALSE	0	0	1	8	11	5	FALSE	FALSE	FALSE	FALSE	FALSE	0	TRUE	TRUE	FALSE	-0.676201	1.24408
TINAG	TRUE	FALSE	0	0	0	0	0	0	FALSE	FALSE	FALSE	FALSE	FALSE	0	TRUE	TRUE	FALSE	-2.82085	-0.262694
TINAGL1	TRUE	FALSE	0	1	0	0	0	0	FALSE	FALSE	FALSE	FALSE	FALSE	0	TRUE	TRUE	FALSE	1.88913	3.36549
TINCR	FALSE	FALSE	0	0	0	0	0	0	FALSE	FALSE	FALSE	FALSE	FALSE	0	FALSE	FALSE	FALSE
TINF2	TRUE	FALSE	0	0	0	0	0	0	FALSE	FALSE	FALSE	FALSE	TRUE	6	FALSE	TRUE	FALSE	1.24877	3.16119
TIPARP	TRUE	FALSE	0	3	0	0	0	0	FALSE	FALSE	FALSE	FALSE	TRUE	74	TRUE	TRUE	FALSE	0.75489	4.15223
TIPIN	TRUE	FALSE	2	1	0	0	0	0	FALSE	FALSE	FALSE	FALSE	TRUE	22	FALSE	FALSE	FALSE	-0.386556	1.81789
TIPRL	TRUE	FALSE	0	0	5	0	0	0	FALSE	FALSE	FALSE	FALSE	TRUE	1	FALSE	TRUE	TRUE	1.72151	2.93872
TIRAP	TRUE	FALSE	1	0	1	0	0	0	FALSE	FALSE	FALSE	FALSE	FALSE	0	FALSE	TRUE	FALSE	-1.20314	0.28137
TJAP1	TRUE	FALSE	0	0	0	0	0	0	FALSE	FALSE	FALSE	FALSE	FALSE	0	FALSE	TRUE	FALSE	0.795186	1.84516
TJP1	TRUE	FALSE	3	5	2	0	0	0	FALSE	FALSE	FALSE	FALSE	TRUE	9	FALSE	TRUE	TRUE	0.712942	7.60064
TJP2	TRUE	FALSE	0	5	0	0	0	0	FALSE	FALSE	FALSE	FALSE	TRUE	1	FALSE	TRUE	FALSE	0.340018	3.71633
TJP3	TRUE	FALSE	0	0	0	0	0	0	FALSE	FALSE	FALSE	FALSE	FALSE	0	FALSE	TRUE	FALSE	-0.549162	0.591374
TK1	TRUE	FALSE	0	1	0	0	0	0	FALSE	FALSE	FALSE	FALSE	TRUE	16	TRUE	TRUE	FALSE	1.19636	1.95128
TK2	TRUE	FALSE	0	1	0	0	2	0	FALSE	FALSE	FALSE	FALSE	TRUE	8	TRUE	TRUE	FALSE	0.887429	1.83495
TKFC	TRUE	FALSE	0	0	0	0	0	0	FALSE	FALSE	FALSE	FALSE	TRUE	11	FALSE	TRUE	FALSE
TKT	TRUE	FALSE	0	0	0	0	0	0	FALSE	FALSE	FALSE	FALSE	TRUE	21	TRUE	TRUE	FALSE	1.59186	3.15628
TKTL1	FALSE	FALSE	0	0	0	0	0	0	FALSE	FALSE	FALSE	FALSE	FALSE	0	FALSE	TRUE	TRUE	-1.04397	4.06263
TKTL2	TRUE	FALSE	0	0	0	0	0	0	FALSE	FALSE	FALSE	FALSE	FALSE	0	FALSE	FALSE	FALSE	-0.43987	1.18659
TLCD1	TRUE	FALSE	0	0	0	0	0	0	FALSE	FALSE	FALSE	FALSE	FALSE	0	FALSE	TRUE	FALSE	1.18831	1.22552
TLCD2	TRUE	FALSE	0	0	0	0	0	0	FALSE	FALSE	FALSE	FALSE	FALSE	0	FALSE	TRUE	FALSE
TLCD3A	TRUE	FALSE	0	0	0	0	0	0	FALSE	FALSE	FALSE	FALSE	TRUE	39	FALSE	TRUE	FALSE
TLCD3B	TRUE	FALSE	0	0	0	1	0	0	FALSE	FALSE	FALSE	FALSE	FALSE	0	FALSE	TRUE	FALSE
TLCD4	TRUE	FALSE	0	0	0	0	0	0	FALSE	FALSE	FALSE	FALSE	FALSE	0	FALSE	TRUE	FALSE
TLCD5	TRUE	FALSE	0	0	0	0	0	0	FALSE	FALSE	FALSE	FALSE	FALSE	0	FALSE	TRUE	FALSE
TLDC2	TRUE	FALSE	0	0	0	0	0	0	FALSE	FALSE	FALSE	FALSE	FALSE	0	FALSE	TRUE	FALSE	-0.840224	1.99905
TLE1	TRUE	FALSE	5	7	3	0	0	0	FALSE	FALSE	FALSE	FALSE	TRUE	37	FALSE	FALSE	FALSE	3.22573	4.4091
TLE2	TRUE	FALSE	0	0	0	0	0	0	FALSE	FALSE	FALSE	FALSE	FALSE	0	FALSE	TRUE	FALSE	0.802608	3.13357
TLE3	TRUE	FALSE	0	0	0	0	0	0	FALSE	FALSE	FALSE	FALSE	TRUE	2	FALSE	TRUE	FALSE	3.67303	5.07884
TLE4	TRUE	FALSE	0	0	0	0	0	0	FALSE	FALSE	FALSE	FALSE	TRUE	1	FALSE	TRUE	FALSE	3.93998	5.33373
TLE5	TRUE	FALSE	0	0	0	0	0	0	FALSE	FALSE	FALSE	FALSE	TRUE	1	FALSE	TRUE	FALSE
TLE6	TRUE	FALSE	0	0	0	0	0	0	FALSE	FALSE	FALSE	FALSE	FALSE	0	FALSE	TRUE	FALSE	-0.981208	2.35861
TLE7	TRUE	FALSE	0	0	0	0	0	0	FALSE	FALSE	FALSE	FALSE	FALSE	0	FALSE	FALSE	FALSE
TLK1	TRUE	FALSE	1	1	0	0	0	0	FALSE	FALSE	FALSE	FALSE	TRUE	3	TRUE	TRUE	FALSE	3.84142	5.75793
TLK2	TRUE	FALSE	0	0	0	0	0	0	FALSE	FALSE	FALSE	FALSE	TRUE	21	TRUE	TRUE	FALSE	5.66737	6.46504
TLL1	TRUE	FALSE	0	0	0	0	0	0	FALSE	FALSE	FALSE	FALSE	FALSE	0	TRUE	TRUE	FALSE	0.8427	5.02602
TLL2	TRUE	FALSE	0	0	0	0	0	0	FALSE	FALSE	FALSE	FALSE	TRUE	1	TRUE	TRUE	FALSE	-0.0839692	1.11023
TLN1	TRUE	FALSE	0	0	2	0	0	0	FALSE	FALSE	FALSE	FALSE	FALSE	0	TRUE	TRUE	FALSE	5.13327	9.32593
TLN2	TRUE	FALSE	0	0	0	0	0	4	FALSE	FALSE	FALSE	FALSE	FALSE	0	FALSE	TRUE	FALSE	0.962131	7.89268
TLNRD1	TRUE	FALSE	0	0	0	0	0	0	FALSE	FALSE	FALSE	FALSE	FALSE	0	FALSE	FALSE	FALSE
TLR1	TRUE	FALSE	0	0	0	0	0	10	FALSE	FALSE	FALSE	FALSE	FALSE	0	TRUE	TRUE	FALSE	-1.08497	-2.14452
TLR2	TRUE	FALSE	0	0	0	0	0	0	FALSE	FALSE	FALSE	FALSE	TRUE	28	TRUE	TRUE	TRUE	-1.0411	1.22341
TLR3	TRUE	FALSE	0	0	0	0	6	0	FALSE	FALSE	FALSE	FALSE	TRUE	8	TRUE	TRUE	TRUE	-0.289474	2.43746
TLR4	TRUE	FALSE	0	0	9	0	4	0	FALSE	FALSE	FALSE	FALSE	TRUE	112	TRUE	TRUE	FALSE	-0.778632	1.47163
TLR5	TRUE	TRUE	0	0	0	0	0	0	FALSE	FALSE	FALSE	FALSE	TRUE	2	TRUE	TRUE	TRUE	-1.31504	0.110607
TLR6	TRUE	FALSE	0	0	0	0	0	4	FALSE	FALSE	FALSE	FALSE	FALSE	0	TRUE	TRUE	FALSE	-0.104424	1.65431
TLR7	FALSE	FALSE	0	0	0	0	0	0	FALSE	FALSE	FALSE	FALSE	TRUE	31	TRUE	TRUE	FALSE	2.83633	2.96074
TLR8	FALSE	FALSE	0	0	0	0	0	0	FALSE	FALSE	FALSE	FALSE	TRUE	15	TRUE	TRUE	FALSE	3.24253	3.24362
TLR9	TRUE	FALSE	0	0	0	0	0	0	FALSE	FALSE	FALSE	FALSE	TRUE	22	TRUE	TRUE	FALSE	2.80714	2.06097
TLR10	TRUE	FALSE	1	0	0	0	0	10	FALSE	FALSE	FALSE	FALSE	FALSE	0	TRUE	FALSE	FALSE	-1.26413	0.952147
TLX1	TRUE	FALSE	0	0	0	0	0	0	FALSE	FALSE	FALSE	FALSE	FALSE	0	FALSE	TRUE	FALSE	3.35091	1.88143
TLX2	FALSE	FALSE	0	0	0	0	0	0	FALSE	FALSE	FALSE	FALSE	TRUE	4	FALSE	TRUE	FALSE	3.45477	1.48275
TLX3	TRUE	FALSE	0	1	0	0	0	0	FALSE	FALSE	FALSE	FALSE	FALSE	0	FALSE	TRUE	FALSE	2.76851	1.40914
TM2D1	TRUE	FALSE	0	0	0	0	0	0	FALSE	FALSE	FALSE	FALSE	TRUE	1	TRUE	TRUE	FALSE	0.476055	2.01496
TM2D2	TRUE	FALSE	0	0	0	0	0	0	FALSE	FALSE	FALSE	FALSE	FALSE	0	FALSE	TRUE	FALSE	0.196895	1.70115
TM2D3	TRUE	FALSE	0	0	0	0	0	4	FALSE	FALSE	FALSE	FALSE	FALSE	0	FALSE	TRUE	FALSE	-0.692192	0.620846
TM4SF1	TRUE	FALSE	0	0	0	0	0	0	FALSE	FALSE	FALSE	FALSE	FALSE	0	TRUE	TRUE	FALSE	-0.795488	1.12036
TM4SF4	TRUE	FALSE	0	0	1	2	0	0	FALSE	FALSE	FALSE	FALSE	FALSE	0	FALSE	TRUE	FALSE	-1.04881	1.04209
TM4SF5	TRUE	FALSE	0	0	0	0	1	0	FALSE	FALSE	FALSE	FALSE	FALSE	0	FALSE	TRUE	FALSE	0.767455	0.314434
TM4SF18	TRUE	FALSE	0	0	0	0	0	0	FALSE	FALSE	FALSE	FALSE	FALSE	0	FALSE	FALSE	FALSE	-0.198584	-0.883157
TM4SF19	TRUE	FALSE	0	0	0	0	0	0	FALSE	FALSE	FALSE	FALSE	FALSE	0	FALSE	TRUE	FALSE	0.596116	1.36397
TM4SF20	TRUE	FALSE	0	0	0	0	0	4	FALSE	FALSE	FALSE	FALSE	FALSE	0	FALSE	TRUE	FALSE	-1.73827	-0.495897
TM6SF1	TRUE	FALSE	0	0	0	0	0	0	FALSE	FALSE	FALSE	FALSE	FALSE	0	FALSE	TRUE	FALSE	0.259478	1.62381
TM6SF2	TRUE	FALSE	3	1	2	5	2	7	FALSE	FALSE	FALSE	FALSE	TRUE	1	FALSE	TRUE	FALSE	0.514449	1.07357
TM7SF2	TRUE	FALSE	0	1	0	0	0	0	FALSE	FALSE	FALSE	FALSE	TRUE	14	FALSE	TRUE	FALSE	0.961338	1.98624
TM7SF3	TRUE	FALSE	0	0	0	0	0	0	FALSE	FALSE	FALSE	FALSE	FALSE	0	FALSE	TRUE	FALSE	-0.113311	3.31677
TM9SF1	TRUE	FALSE	0	0	0	0	0	0	FALSE	FALSE	FALSE	FALSE	FALSE	0	FALSE	TRUE	FALSE	1.83928	2.06171
TM9SF2	TRUE	FALSE	0	0	0	0	0	0	TRUE	FALSE	FALSE	FALSE	TRUE	12	FALSE	TRUE	FALSE	3.06608	5.12719
TM9SF3	TRUE	FALSE	0	0	0	0	0	0	FALSE	FALSE	FALSE	FALSE	TRUE	13	FALSE	TRUE	FALSE	3.44752	4.70713
TM9SF4	TRUE	FALSE	0	0	0	0	0	0	FALSE	FALSE	FALSE	FALSE	FALSE	0	FALSE	TRUE	FALSE	3.39956	5.35167
TMA7	TRUE	FALSE	0	0	0	0	0	0	FALSE	FALSE	FALSE	FALSE	FALSE	0	FALSE	FALSE	FALSE	-0.0916092	0.283543
TMA16	TRUE	FALSE	0	0	0	0	0	0	FALSE	FALSE	FALSE	FALSE	FALSE	0	FALSE	TRUE	FALSE	-0.266453	1.81248
TMBIM1	TRUE	FALSE	0	0	0	0	0	0	FALSE	FALSE	FALSE	FALSE	TRUE	2	FALSE	TRUE	FALSE	-0.138064	1.6867
TMBIM4	TRUE	FALSE	0	0	0	0	0	0	FALSE	FALSE	FALSE	FALSE	TRUE	1	FALSE	TRUE	FALSE	0.314039	0.931927
TMBIM6	TRUE	FALSE	0	0	0	0	0	0	FALSE	FALSE	FALSE	FALSE	FALSE	0	FALSE	TRUE	FALSE	0.628067	2.08199
TMC1	TRUE	FALSE	0	0	0	0	0	0	FALSE	FALSE	FALSE	FALSE	FALSE	0	FALSE	TRUE	FALSE	0.0379339	3.22253
TMC2	TRUE	FALSE	0	0	0	0	0	0	TRUE	FALSE	FALSE	FALSE	FALSE	0	FALSE	TRUE	FALSE	-0.39882	1.32234
TMC3	TRUE	FALSE	0	0	0	0	0	0	FALSE	FALSE	FALSE	FALSE	FALSE	0	FALSE	TRUE	FALSE	-0.157766	1.61487
TMC4	TRUE	FALSE	0	0	0	0	0	0	FALSE	FALSE	FALSE	FALSE	FALSE	0	FALSE	TRUE	FALSE	1.74977	1.48238
TMC5	TRUE	FALSE	0	0	0	0	0	0	FALSE	FALSE	FALSE	FALSE	FALSE	0	FALSE	FALSE	FALSE	-0.0670566	3.77144
TMC6	TRUE	FALSE	0	0	0	0	0	0	FALSE	FALSE	FALSE	FALSE	FALSE	0	FALSE	TRUE	FALSE	-0.0333927	1.64828
TMC7	TRUE	FALSE	0	0	0	0	0	0	FALSE	FALSE	FALSE	FALSE	FALSE	0	FALSE	TRUE	FALSE	0.741488	2.46597
TMC8	TRUE	FALSE	0	0	0	0	0	0	FALSE	FALSE	FALSE	FALSE	FALSE	0	FALSE	TRUE	FALSE	0.978494	0.577422
TMCC1	TRUE	FALSE	0	0	0	0	0	0	FALSE	FALSE	FALSE	FALSE	FALSE	0	FALSE	TRUE	FALSE	3.552	2.87182
TMCC2	TRUE	FALSE	0	0	5	4	0	0	FALSE	FALSE	FALSE	FALSE	FALSE	0	FALSE	TRUE	FALSE	3.07161	2.59287
TMCC3	TRUE	FALSE	0	0	0	0	0	0	FALSE	FALSE	FALSE	FALSE	FALSE	0	FALSE	TRUE	FALSE	0.765364	1.34103
TMCO1	TRUE	FALSE	0	0	0	0	0	0	FALSE	FALSE	FALSE	FALSE	TRUE	5	FALSE	TRUE	FALSE	1.47271	0.889198
TMCO2	TRUE	FALSE	0	0	0	0	0	0	FALSE	FALSE	FALSE	FALSE	FALSE	0	FALSE	TRUE	FALSE	0.317792	1.3135
TMCO3	TRUE	FALSE	0	0	0	0	0	0	FALSE	FALSE	FALSE	FALSE	TRUE	2	TRUE	TRUE	FALSE	0.71655	1.07789
TMCO4	TRUE	FALSE	0	0	0	0	0	0	FALSE	FALSE	FALSE	FALSE	FALSE	0	FALSE	FALSE	FALSE	-0.611299	0.825904
TMCO5A	TRUE	FALSE	0	0	0	0	0	0	FALSE	FALSE	FALSE	FALSE	FALSE	0	FALSE	TRUE	FALSE	-0.538028	1.37723
TMCO6	TRUE	FALSE	0	0	0	0	0	0	FALSE	FALSE	FALSE	FALSE	TRUE	7	FALSE	TRUE	FALSE	0.239679	1.75887
TMDD1	FALSE	FALSE	0	0	0	0	0	0	FALSE	FALSE	FALSE	FALSE	FALSE	0	FALSE	FALSE	FALSE
TMED1	TRUE	FALSE	0	0	0	0	0	0	FALSE	FALSE	FALSE	FALSE	FALSE	0	TRUE	TRUE	FALSE	0.596329	0.223556
TMED2	TRUE	FALSE	0	0	0	0	0	0	FALSE	FALSE	FALSE	FALSE	TRUE	10	FALSE	FALSE	FALSE	2.55651	2.21855
TMED3	TRUE	FALSE	0	0	0	0	0	0	FALSE	FALSE	FALSE	FALSE	TRUE	1	FALSE	TRUE	FALSE	0.738711	1.075
TMED4	TRUE	FALSE	0	0	0	0	0	0	FALSE	FALSE	FALSE	FALSE	FALSE	0	FALSE	TRUE	FALSE	1.49019	2.06014
TMED5	TRUE	FALSE	0	0	0	0	0	0	FALSE	FALSE	FALSE	FALSE	TRUE	1	FALSE	FALSE	FALSE	0.436789	1.02465
TMED6	TRUE	FALSE	0	0	0	0	0	0	FALSE	FALSE	FALSE	FALSE	FALSE	0	FALSE	FALSE	FALSE	-0.907235	0.89323
TMED7	TRUE	FALSE	0	0	0	0	0	0	FALSE	FALSE	FALSE	FALSE	TRUE	1	FALSE	TRUE	FALSE	1.92218	2.23892
TMED8	TRUE	FALSE	0	0	0	0	0	0	FALSE	FALSE	FALSE	FALSE	FALSE	0	FALSE	TRUE	FALSE	0.393387	1.81196
TMED9	TRUE	FALSE	0	0	0	0	0	0	TRUE	FALSE	FALSE	FALSE	TRUE	1	TRUE	TRUE	FALSE	1.05818	2.21458
TMED10	TRUE	FALSE	0	0	0	0	0	0	FALSE	FALSE	FALSE	FALSE	TRUE	18	TRUE	TRUE	FALSE	2.45397	2.493
TMEFF1	TRUE	FALSE	0	0	0	0	0	0	FALSE	FALSE	FALSE	FALSE	FALSE	0	FALSE	TRUE	FALSE	0.668497	3.07804
TMEFF2	TRUE	FALSE	0	0	0	1	1	0	FALSE	FALSE	FALSE	FALSE	FALSE	0	TRUE	TRUE	TRUE	2.04908	3.22194
TMEM8B	TRUE	FALSE	0	0	0	0	0	0	FALSE	FALSE	FALSE	FALSE	FALSE	0	FALSE	TRUE	FALSE	2.11495	1.94919
TMEM9	TRUE	FALSE	0	1	0	0	0	0	FALSE	FALSE	FALSE	FALSE	FALSE	0	FALSE	TRUE	FALSE	0.895517	2.0755
TMEM9B	TRUE	FALSE	0	0	0	0	0	0	FALSE	FALSE	FALSE	FALSE	FALSE	0	TRUE	TRUE	FALSE	1.16041	2.71588
TMEM11	TRUE	FALSE	0	0	0	0	0	0	FALSE	FALSE	FALSE	FALSE	TRUE	12	FALSE	TRUE	FALSE	2.06262	2.17217
TMEM14A	TRUE	FALSE	0	0	0	0	0	0	FALSE	FALSE	FALSE	FALSE	TRUE	2	FALSE	TRUE	FALSE	0.0114479	1.36434
TMEM14B	TRUE	FALSE	0	0	0	0	0	0	FALSE	FALSE	FALSE	FALSE	TRUE	2	FALSE	FALSE	FALSE	-0.592345	-1.1766
TMEM14C	TRUE	FALSE	0	0	0	0	0	0	FALSE	FALSE	FALSE	FALSE	FALSE	0	FALSE	FALSE	FALSE	-0.533547	1.36543
TMEM17	TRUE	FALSE	0	0	0	0	0	0	FALSE	FALSE	FALSE	FALSE	FALSE	0	FALSE	TRUE	FALSE	0.232109	0.564854
TMEM18	TRUE	FALSE	0	0	0	0	0	1	TRUE	FALSE	FALSE	FALSE	FALSE	0	FALSE	TRUE	TRUE	-0.0619007	1.51639
TMEM19	TRUE	FALSE	0	0	0	0	0	0	FALSE	FALSE	FALSE	FALSE	FALSE	0	FALSE	TRUE	FALSE	-0.807506	1.37689
TMEM25	TRUE	FALSE	0	0	0	0	0	1	FALSE	FALSE	FALSE	FALSE	FALSE	0	TRUE	TRUE	FALSE	-0.145471	1.37767
TMEM26	TRUE	FALSE	0	0	0	0	0	0	FALSE	FALSE	FALSE	FALSE	FALSE	0	FALSE	TRUE	FALSE	-0.0495213	0.286175
TMEM30A	TRUE	FALSE	0	0	0	0	0	0	FALSE	FALSE	FALSE	FALSE	FALSE	0	FALSE	TRUE	FALSE	1.86248	2.53827
TMEM30B	TRUE	FALSE	0	0	0	0	0	0	FALSE	FALSE	FALSE	FALSE	FALSE	0	FALSE	TRUE	FALSE	2.55748	0.868817
TMEM31	FALSE	FALSE	0	0	0	0	0	0	FALSE	FALSE	FALSE	FALSE	FALSE	0	FALSE	FALSE	FALSE	-0.180327	-0.377782
TMEM33	TRUE	FALSE	0	0	0	0	0	0	FALSE	FALSE	FALSE	FALSE	TRUE	2	FALSE	TRUE	FALSE	0.109034	2.44276
TMEM35A	FALSE	FALSE	0	0	0	0	0	0	FALSE	FALSE	FALSE	FALSE	FALSE	0	FALSE	TRUE	FALSE
TMEM35B	TRUE	FALSE	0	0	0	0	0	0	FALSE	FALSE	FALSE	FALSE	FALSE	0	FALSE	FALSE	FALSE
TMEM37	TRUE	FALSE	0	0	0	0	0	0	FALSE	FALSE	FALSE	FALSE	TRUE	2	FALSE	TRUE	FALSE	0.709754	0.435601
TMEM38A	TRUE	FALSE	0	0	0	0	0	0	FALSE	FALSE	FALSE	FALSE	FALSE	0	FALSE	TRUE	FALSE	0.900379	1.83723
TMEM38B	TRUE	FALSE	0	0	0	0	0	1	FALSE	FALSE	FALSE	FALSE	TRUE	3	FALSE	TRUE	FALSE	-0.95643	2.24981
TMEM39A	TRUE	FALSE	0	0	0	0	0	0	FALSE	FALSE	FALSE	FALSE	TRUE	7	FALSE	TRUE	FALSE	1.1724	3.71945
TMEM39B	TRUE	FALSE	0	0	0	0	0	0	FALSE	FALSE	FALSE	FALSE	FALSE	0	FALSE	TRUE	FALSE	1.74508	2.22621
TMEM40	TRUE	FALSE	0	0	0	0	0	0	FALSE	FALSE	FALSE	FALSE	FALSE	0	FALSE	TRUE	FALSE	-1.82303	1.40956
TMEM41A	TRUE	FALSE	0	0	0	0	0	0	FALSE	FALSE	FALSE	FALSE	FALSE	0	FALSE	TRUE	FALSE	0.206556	0.977057
TMEM41B	TRUE	FALSE	0	0	0	0	0	0	FALSE	FALSE	FALSE	FALSE	TRUE	6	FALSE	TRUE	FALSE	0.315696	1.58968
TMEM42	TRUE	FALSE	0	0	0	0	0	0	FALSE	FALSE	FALSE	FALSE	FALSE	0	FALSE	TRUE	TRUE	0.380736	1.42436
TMEM43	TRUE	FALSE	0	0	0	0	0	0	FALSE	FALSE	FALSE	FALSE	TRUE	2	FALSE	TRUE	FALSE	-0.881273	1.00336
TMEM44	TRUE	FALSE	0	1	0	0	0	0	FALSE	FALSE	FALSE	FALSE	FALSE	0	FALSE	TRUE	FALSE	-1.57936	0.479364
TMEM45A	TRUE	FALSE	0	0	0	0	0	0	FALSE	FALSE	FALSE	FALSE	TRUE	2	FALSE	TRUE	FALSE	0.417509	1.83695
TMEM45B	TRUE	FALSE	0	0	0	0	0	0	TRUE	FALSE	FALSE	FALSE	FALSE	0	FALSE	TRUE	FALSE	-0.345064	-0.20791
TMEM47	FALSE	FALSE	0	0	0	0	0	0	FALSE	FALSE	FALSE	FALSE	FALSE	0	FALSE	FALSE	FALSE	0.727372	1.72605
TMEM50A	TRUE	FALSE	0	0	0	0	0	0	FALSE	FALSE	FALSE	FALSE	TRUE	20	FALSE	TRUE	FALSE	0.583187	2.16619
TMEM50B	TRUE	FALSE	0	0	0	0	0	0	FALSE	FALSE	FALSE	FALSE	FALSE	0	FALSE	TRUE	FALSE	0.698913	2.0767
TMEM51	TRUE	FALSE	0	0	0	0	0	0	FALSE	FALSE	FALSE	FALSE	TRUE	3	FALSE	TRUE	FALSE	0.092233	2.50778
TMEM52	TRUE	FALSE	1	0	0	0	0	6	FALSE	FALSE	FALSE	FALSE	FALSE	0	FALSE	TRUE	FALSE	-0.100099	1.49785
TMEM52B	TRUE	FALSE	0	0	0	0	0	0	FALSE	FALSE	FALSE	FALSE	FALSE	0	FALSE	TRUE	FALSE	-0.453151	1.32153
TMEM53	TRUE	FALSE	0	0	0	0	0	0	FALSE	FALSE	FALSE	FALSE	FALSE	0	FALSE	TRUE	FALSE	1.69489	1.30068
TMEM54	TRUE	FALSE	0	0	0	0	0	0	FALSE	FALSE	FALSE	FALSE	FALSE	0	FALSE	TRUE	FALSE	0.261763	1.60492
TMEM59	TRUE	FALSE	0	0	0	0	0	0	FALSE	FALSE	FALSE	FALSE	TRUE	3	FALSE	TRUE	FALSE	-0.0264369	0.373948
TMEM59L	TRUE	FALSE	0	1	0	0	0	0	FALSE	FALSE	FALSE	FALSE	FALSE	0	FALSE	TRUE	FALSE	0.886208	2.04645
TMEM60	TRUE	FALSE	0	0	0	0	0	0	FALSE	FALSE	FALSE	FALSE	FALSE	0	FALSE	FALSE	FALSE	0.0496664	1.78682
TMEM61	TRUE	FALSE	0	0	0	0	0	11	FALSE	FALSE	FALSE	FALSE	FALSE	0	FALSE	FALSE	FALSE	-0.0369724	0.62115
TMEM62	TRUE	FALSE	0	0	0	0	0	0	FALSE	FALSE	FALSE	FALSE	FALSE	0	FALSE	FALSE	FALSE	0.190444	1.26617
TMEM63A	TRUE	FALSE	0	0	0	0	0	0	FALSE	FALSE	FALSE	FALSE	TRUE	1	FALSE	TRUE	FALSE	0.238664	3.02758
TMEM63B	TRUE	FALSE	0	0	0	0	0	0	FALSE	FALSE	FALSE	FALSE	FALSE	0	FALSE	TRUE	FALSE	5.2123	5.3952
TMEM63C	TRUE	FALSE	0	0	0	0	1	9	FALSE	FALSE	FALSE	FALSE	FALSE	0	FALSE	TRUE	FALSE	1.83583	4.51219
TMEM64	TRUE	FALSE	0	0	0	0	0	0	FALSE	FALSE	FALSE	FALSE	FALSE	0	FALSE	TRUE	FALSE	3.14571	1.57061
TMEM65	TRUE	FALSE	0	0	0	0	0	0	FALSE	FALSE	FALSE	FALSE	FALSE	0	FALSE	TRUE	FALSE	2.01068	2.19674
TMEM67	TRUE	FALSE	0	0	0	1	0	0	FALSE	FALSE	FALSE	FALSE	FALSE	0	FALSE	TRUE	FALSE	-0.47571	1.77588
TMEM68	TRUE	FALSE	0	0	0	0	0	0	FALSE	FALSE	FALSE	FALSE	FALSE	0	FALSE	TRUE	FALSE	0.990278	1.48364
TMEM69	TRUE	FALSE	0	0	0	0	0	0	FALSE	FALSE	FALSE	FALSE	FALSE	0	FALSE	FALSE	FALSE	-0.17788	-0.364225
TMEM70	TRUE	FALSE	0	0	0	0	0	0	FALSE	FALSE	FALSE	FALSE	FALSE	0	FALSE	TRUE	TRUE	0.332485	1.19064
TMEM71	TRUE	FALSE	0	0	0	0	0	0	FALSE	FALSE	FALSE	FALSE	FALSE	0	FALSE	TRUE	FALSE	-0.981933	-0.243668
TMEM72	TRUE	FALSE	0	0	0	0	0	0	FALSE	FALSE	FALSE	FALSE	FALSE	0	FALSE	TRUE	TRUE	-0.779081	1.95825
TMEM74	TRUE	FALSE	0	0	0	0	0	0	FALSE	FALSE	FALSE	FALSE	FALSE	0	FALSE	TRUE	FALSE	-0.117085	-0.200125
TMEM74B	TRUE	FALSE	0	0	1	1	0	0	FALSE	FALSE	FALSE	FALSE	FALSE	0	FALSE	TRUE	FALSE	-0.684409	0.729279
TMEM78	FALSE	FALSE	0	0	0	0	0	0	FALSE	FALSE	FALSE	FALSE	FALSE	0	FALSE	FALSE	FALSE
TMEM79	TRUE	FALSE	0	0	0	0	0	0	FALSE	FALSE	FALSE	FALSE	FALSE	0	FALSE	TRUE	FALSE	-0.537253	0.0159162
TMEM80	TRUE	FALSE	0	0	0	0	0	0	FALSE	FALSE	FALSE	FALSE	TRUE	5	FALSE	TRUE	FALSE	0.345336	-0.473956
TMEM81	TRUE	FALSE	0	0	0	0	0	0	FALSE	FALSE	FALSE	FALSE	FALSE	0	FALSE	TRUE	FALSE	-0.589792	-0.483614
TMEM82	TRUE	FALSE	0	0	1	0	0	0	TRUE	FALSE	FALSE	FALSE	FALSE	0	FALSE	FALSE	FALSE	-0.744473	0.309164
TMEM86A	TRUE	FALSE	0	0	0	0	0	0	FALSE	FALSE	FALSE	FALSE	FALSE	0	FALSE	TRUE	FALSE	1.076	1.18476
TMEM86B	TRUE	FALSE	0	0	0	0	0	0	FALSE	FALSE	FALSE	FALSE	FALSE	0	FALSE	TRUE	FALSE	-2.00161	-0.862082
TMEM87A	TRUE	FALSE	0	0	0	0	0	0	FALSE	FALSE	FALSE	FALSE	FALSE	0	FALSE	TRUE	FALSE	0.703829	4.46925
TMEM87B	TRUE	FALSE	0	0	0	0	0	0	FALSE	FALSE	FALSE	FALSE	FALSE	0	FALSE	TRUE	FALSE	-0.326992	1.81892
TMEM88	TRUE	FALSE	0	0	0	0	0	0	FALSE	FALSE	FALSE	FALSE	FALSE	0	FALSE	FALSE	FALSE	1.08913	1.5765
TMEM88B	TRUE	FALSE	0	0	0	0	0	0	FALSE	FALSE	FALSE	FALSE	FALSE	0	FALSE	TRUE	FALSE
TMEM89	TRUE	FALSE	0	0	0	0	0	0	FALSE	FALSE	FALSE	FALSE	FALSE	0	FALSE	FALSE	FALSE	-0.718084	1.93665
TMEM91	TRUE	FALSE	0	0	0	0	0	0	FALSE	FALSE	FALSE	FALSE	FALSE	0	FALSE	TRUE	FALSE	0.329421	1.77296
TMEM92	TRUE	FALSE	0	0	0	0	0	0	FALSE	FALSE	FALSE	FALSE	FALSE	0	FALSE	TRUE	FALSE	0.332307	1.4145
TMEM94	TRUE	FALSE	0	0	0	0	0	0	FALSE	FALSE	FALSE	FALSE	TRUE	5	TRUE	TRUE	FALSE
TMEM95	TRUE	FALSE	0	0	0	0	0	0	FALSE	FALSE	FALSE	FALSE	FALSE	0	FALSE	FALSE	FALSE	-0.974872	1.4069
TMEM97	TRUE	FALSE	0	0	0	0	0	0	FALSE	FALSE	FALSE	FALSE	TRUE	32	FALSE	TRUE	FALSE	0.298441	1.08026
TMEM98	TRUE	FALSE	0	0	0	0	0	0	FALSE	FALSE	FALSE	FALSE	FALSE	0	FALSE	TRUE	FALSE	0.937998	1.79605
TMEM100	TRUE	FALSE	0	0	0	0	0	1	FALSE	FALSE	FALSE	FALSE	FALSE	0	FALSE	TRUE	TRUE	0.329189	1.23932
TMEM101	TRUE	FALSE	0	0	0	0	0	0	FALSE	FALSE	FALSE	FALSE	FALSE	0	FALSE	TRUE	FALSE	1.28901	1.59137
TMEM102	TRUE	FALSE	0	0	0	0	0	0	FALSE	FALSE	FALSE	FALSE	FALSE	0	FALSE	TRUE	FALSE
TMEM104	TRUE	FALSE	0	0	0	0	0	0	FALSE	FALSE	FALSE	FALSE	FALSE	0	FALSE	TRUE	FALSE	0.431261	1.79675
TMEM106A	TRUE	FALSE	0	2	0	0	1	2	FALSE	FALSE	FALSE	FALSE	FALSE	0	FALSE	TRUE	FALSE	0.541654	1.25005
TMEM106B	TRUE	FALSE	0	0	3	0	0	0	FALSE	FALSE	FALSE	FALSE	FALSE	0	FALSE	TRUE	FALSE	0.375516	2.55692
TMEM106C	TRUE	FALSE	0	0	0	0	0	0	FALSE	FALSE	FALSE	FALSE	TRUE	4	FALSE	FALSE	FALSE	0.136896	0.939351
TMEM107	TRUE	FALSE	0	0	0	0	0	0	FALSE	FALSE	FALSE	FALSE	FALSE	0	FALSE	TRUE	FALSE	1.35991	1.09259
TMEM108	TRUE	FALSE	0	1	0	0	0	0	FALSE	FALSE	FALSE	FALSE	FALSE	0	FALSE	TRUE	TRUE	0.213514	3.46561
TMEM109	TRUE	FALSE	0	0	0	0	0	0	FALSE	FALSE	FALSE	FALSE	TRUE	54	FALSE	TRUE	FALSE	0.586329	2.13134
TMEM114	TRUE	FALSE	0	0	0	0	0	0	FALSE	FALSE	FALSE	FALSE	FALSE	0	FALSE	TRUE	FALSE
TMEM115	TRUE	FALSE	0	0	0	0	0	0	FALSE	FALSE	FALSE	FALSE	TRUE	1	FALSE	TRUE	FALSE	2.39051	2.5362
TMEM116	TRUE	FALSE	0	1	0	0	0	0	FALSE	FALSE	FALSE	FALSE	FALSE	0	FALSE	TRUE	FALSE	-0.141413	-0.417935
TMEM117	TRUE	FALSE	0	0	0	0	0	0	FALSE	FALSE	FALSE	FALSE	FALSE	0	FALSE	TRUE	FALSE	1.20834	1.89181
TMEM119	TRUE	FALSE	0	0	0	0	0	1	FALSE	FALSE	FALSE	FALSE	FALSE	0	FALSE	TRUE	FALSE	-0.234638	0.24546
TMEM120A	TRUE	FALSE	0	0	0	0	0	0	FALSE	FALSE	FALSE	FALSE	FALSE	0	FALSE	TRUE	FALSE
TMEM120B	TRUE	FALSE	0	0	0	2	3	2	FALSE	FALSE	FALSE	FALSE	TRUE	1	FALSE	TRUE	FALSE	1.52345	2.99912
TMEM121	TRUE	FALSE	0	0	0	0	0	5	FALSE	FALSE	FALSE	FALSE	FALSE	0	FALSE	TRUE	FALSE	3.74063	0.826596
TMEM121B	TRUE	FALSE	0	0	0	0	0	0	FALSE	FALSE	FALSE	FALSE	FALSE	0	FALSE	FALSE	FALSE
TMEM123	TRUE	FALSE	0	0	0	0	0	0	FALSE	FALSE	FALSE	FALSE	FALSE	0	TRUE	TRUE	FALSE	-0.930708	2.22166
TMEM125	TRUE	FALSE	0	0	0	0	0	0	FALSE	FALSE	FALSE	FALSE	FALSE	0	FALSE	TRUE	FALSE	-0.205941	-1.40836
TMEM126A	TRUE	FALSE	0	0	0	0	0	0	FALSE	FALSE	FALSE	FALSE	FALSE	0	FALSE	TRUE	FALSE	-0.979119	0.692964
TMEM126B	TRUE	FALSE	0	0	0	0	0	0	FALSE	FALSE	FALSE	FALSE	FALSE	0	FALSE	TRUE	FALSE	-0.895722	0.109312
TMEM127	TRUE	FALSE	0	0	0	0	0	0	FALSE	FALSE	FALSE	FALSE	TRUE	2	FALSE	TRUE	FALSE	1.11579	1.22089
TMEM128	TRUE	FALSE	0	0	0	0	0	0	FALSE	FALSE	FALSE	FALSE	FALSE	0	FALSE	TRUE	FALSE	-0.233608	1.28671
TMEM129	TRUE	FALSE	0	0	0	0	0	0	FALSE	FALSE	FALSE	FALSE	FALSE	0	FALSE	TRUE	FALSE	0.277245	-1.78936
TMEM130	TRUE	FALSE	0	0	0	0	0	0	FALSE	FALSE	FALSE	FALSE	FALSE	0	FALSE	TRUE	FALSE	0.0311916	-0.108401
TMEM131	TRUE	FALSE	0	0	0	0	2	0	FALSE	FALSE	FALSE	FALSE	FALSE	0	FALSE	FALSE	FALSE	0.389325	7.17207
TMEM131L	TRUE	FALSE	0	0	0	0	1	10	FALSE	FALSE	FALSE	FALSE	FALSE	0	FALSE	TRUE	FALSE
TMEM132A	TRUE	FALSE	0	0	0	0	0	0	FALSE	FALSE	FALSE	FALSE	TRUE	3	FALSE	TRUE	FALSE	1.14196	2.30729
TMEM132B	TRUE	FALSE	0	0	0	0	0	0	FALSE	FALSE	FALSE	FALSE	FALSE	0	FALSE	FALSE	FALSE	0.862917	4.03296
TMEM132C	TRUE	FALSE	0	0	0	0	0	1	FALSE	FALSE	FALSE	FALSE	FALSE	0	FALSE	FALSE	FALSE	-0.380159	1.80366
TMEM132D	TRUE	FALSE	0	0	0	0	0	1	FALSE	FALSE	FALSE	FALSE	FALSE	0	FALSE	TRUE	FALSE	0.801546	4.66921
TMEM132E	TRUE	FALSE	0	0	0	0	0	0	FALSE	FALSE	FALSE	FALSE	FALSE	0	FALSE	TRUE	FALSE	2.85837	2.22525
TMEM134	TRUE	FALSE	0	0	0	0	0	0	FALSE	FALSE	FALSE	FALSE	TRUE	1	FALSE	FALSE	FALSE	-0.426701	-1.03981
TMEM135	TRUE	FALSE	0	1	0	0	0	0	FALSE	FALSE	FALSE	FALSE	TRUE	4	FALSE	TRUE	FALSE	1.14654	3.74331
TMEM138	TRUE	FALSE	0	0	0	0	0	0	FALSE	FALSE	FALSE	FALSE	FALSE	0	FALSE	TRUE	FALSE	0.771135	2.04681
TMEM139	TRUE	FALSE	0	0	0	0	0	0	FALSE	FALSE	FALSE	FALSE	FALSE	0	FALSE	TRUE	FALSE	-0.412375	0.778787
TMEM140	TRUE	FALSE	0	0	0	0	0	8	FALSE	FALSE	FALSE	FALSE	TRUE	9	FALSE	FALSE	FALSE	-0.0486958	0.38386
TMEM141	TRUE	FALSE	0	0	0	0	0	0	FALSE	FALSE	FALSE	FALSE	FALSE	0	FALSE	TRUE	FALSE	0.22082	1.20185
TMEM143	TRUE	FALSE	0	0	0	0	0	0	FALSE	FALSE	FALSE	FALSE	FALSE	0	FALSE	TRUE	FALSE	0.556226	0.247587
TMEM144	TRUE	FALSE	0	0	0	0	0	0	FALSE	FALSE	FALSE	FALSE	FALSE	0	FALSE	TRUE	FALSE	-1.33647	0.491008
TMEM145	TRUE	FALSE	0	0	0	0	0	0	FALSE	FALSE	FALSE	FALSE	FALSE	0	FALSE	TRUE	FALSE	1.90933	2.71754
TMEM147	TRUE	FALSE	0	0	0	0	0	0	FALSE	FALSE	FALSE	FALSE	TRUE	1	FALSE	TRUE	FALSE	0.860159	2.12344
TMEM150A	TRUE	FALSE	0	0	0	0	2	0	FALSE	FALSE	FALSE	FALSE	FALSE	0	FALSE	TRUE	FALSE	1.42852	2.15772
TMEM150B	TRUE	FALSE	0	0	0	0	0	0	FALSE	FALSE	FALSE	FALSE	FALSE	0	FALSE	TRUE	FALSE	-0.405732	-0.140419
TMEM150C	TRUE	FALSE	0	0	1	0	0	1	FALSE	FALSE	FALSE	FALSE	FALSE	0	FALSE	TRUE	FALSE	0.983015	1.23606
TMEM151A	TRUE	FALSE	0	0	0	0	0	0	FALSE	FALSE	FALSE	FALSE	FALSE	0	FALSE	TRUE	FALSE	3.97956	2.18544
TMEM151B	TRUE	FALSE	0	0	0	0	0	0	FALSE	FALSE	FALSE	FALSE	FALSE	0	FALSE	TRUE	FALSE
TMEM154	TRUE	FALSE	0	0	0	0	0	0	FALSE	FALSE	FALSE	FALSE	FALSE	0	FALSE	TRUE	FALSE	-0.965327	0.590606
TMEM156	TRUE	FALSE	0	0	0	0	0	0	FALSE	FALSE	FALSE	FALSE	FALSE	0	FALSE	FALSE	FALSE	-1.24228	-1.04808
TMEM158	TRUE	FALSE	0	0	0	0	0	0	FALSE	FALSE	FALSE	FALSE	FALSE	0	FALSE	TRUE	FALSE	2.88675	0.819526
TMEM160	TRUE	FALSE	0	0	0	0	0	0	FALSE	FALSE	FALSE	FALSE	TRUE	2	FALSE	TRUE	FALSE	2.09249	1.76722
TMEM161A	TRUE	FALSE	0	0	0	0	0	0	FALSE	FALSE	FALSE	FALSE	TRUE	3	FALSE	TRUE	FALSE	0.545851	1.67801
TMEM161B	TRUE	FALSE	0	0	0	0	0	0	FALSE	FALSE	FALSE	FALSE	FALSE	0	FALSE	TRUE	FALSE	0.134016	2.89565
TMEM163	TRUE	FALSE	0	0	1	0	0	0	FALSE	FALSE	FALSE	FALSE	FALSE	0	FALSE	TRUE	FALSE	1.65271	1.66565
TMEM164	FALSE	FALSE	0	0	0	0	0	0	FALSE	FALSE	FALSE	FALSE	FALSE	0	FALSE	TRUE	FALSE	2.36471	2.53858
TMEM165	TRUE	FALSE	0	0	0	0	0	0	FALSE	FALSE	FALSE	FALSE	TRUE	1	FALSE	TRUE	FALSE	1.83401	2.94267
TMEM167A	TRUE	FALSE	0	0	0	0	0	0	FALSE	FALSE	FALSE	FALSE	FALSE	0	FALSE	TRUE	FALSE	0.0790913	1.67996
TMEM167B	TRUE	FALSE	0	0	0	0	0	0	FALSE	FALSE	FALSE	FALSE	FALSE	0	FALSE	TRUE	FALSE	0.849907	1.70062
TMEM168	TRUE	FALSE	0	0	0	0	0	0	FALSE	FALSE	FALSE	FALSE	TRUE	8	FALSE	TRUE	FALSE	-0.571223	1.98428
TMEM169	TRUE	FALSE	0	0	0	0	0	2	FALSE	FALSE	FALSE	FALSE	FALSE	0	FALSE	TRUE	FALSE	-0.260234	1.26014
TMEM170A	TRUE	FALSE	0	0	0	0	0	0	FALSE	FALSE	FALSE	FALSE	FALSE	0	FALSE	TRUE	FALSE	-0.326685	-0.260856
TMEM170B	TRUE	FALSE	0	0	0	0	0	0	FALSE	FALSE	FALSE	FALSE	FALSE	0	FALSE	FALSE	FALSE	1.04839	1.82507
TMEM171	TRUE	FALSE	0	0	0	0	0	0	FALSE	FALSE	FALSE	FALSE	FALSE	0	FALSE	TRUE	FALSE	-0.766017	0.234208
TMEM174	TRUE	FALSE	0	0	0	0	0	0	FALSE	FALSE	FALSE	FALSE	FALSE	0	FALSE	TRUE	FALSE	-1.38118	0.622337
TMEM175	TRUE	FALSE	0	0	0	0	0	0	FALSE	FALSE	FALSE	FALSE	FALSE	0	FALSE	TRUE	FALSE	-0.132617	1.9774
TMEM176A	TRUE	FALSE	0	0	0	8	0	0	FALSE	FALSE	FALSE	FALSE	FALSE	0	FALSE	FALSE	FALSE	0.774948	2.32052
TMEM176B	TRUE	FALSE	0	1	0	8	0	0	FALSE	FALSE	FALSE	FALSE	FALSE	0	FALSE	TRUE	FALSE	-1.00912	-0.641567
TMEM177	TRUE	FALSE	0	0	0	0	0	0	FALSE	FALSE	FALSE	FALSE	FALSE	0	FALSE	TRUE	FALSE	0.213427	1.78997
TMEM178A	TRUE	FALSE	0	0	0	0	0	0	FALSE	FALSE	FALSE	FALSE	FALSE	0	FALSE	TRUE	FALSE	2.49745	3.01322
TMEM178B	TRUE	FALSE	0	0	0	0	0	0	FALSE	FALSE	FALSE	FALSE	FALSE	0	FALSE	TRUE	FALSE
TMEM179	TRUE	FALSE	0	0	0	0	0	8	FALSE	FALSE	FALSE	FALSE	FALSE	0	FALSE	TRUE	FALSE	1.463	1.32014
TMEM179B	TRUE	FALSE	0	0	0	0	0	0	FALSE	FALSE	FALSE	FALSE	FALSE	0	FALSE	FALSE	FALSE	-1.4951	1.20443
TMEM181	TRUE	FALSE	0	0	0	0	0	0	FALSE	FALSE	FALSE	FALSE	FALSE	0	FALSE	TRUE	FALSE	0.0783371	3.71627
TMEM182	TRUE	FALSE	0	0	1	0	0	2	FALSE	FALSE	FALSE	FALSE	FALSE	0	FALSE	TRUE	FALSE	-0.873361	1.4485
TMEM183A	TRUE	FALSE	0	0	0	0	0	0	FALSE	FALSE	FALSE	FALSE	FALSE	0	FALSE	TRUE	FALSE	2.54181	3.72199
TMEM184A	TRUE	FALSE	0	0	0	0	0	0	FALSE	FALSE	FALSE	FALSE	FALSE	0	FALSE	TRUE	FALSE	-1.0418	1.20548
TMEM184B	TRUE	FALSE	0	0	0	0	0	0	FALSE	FALSE	FALSE	FALSE	TRUE	3	FALSE	TRUE	FALSE	2.03644	2.98246
TMEM184C	TRUE	FALSE	0	0	0	0	0	0	FALSE	FALSE	FALSE	FALSE	TRUE	1	FALSE	TRUE	FALSE	2.23177	2.64045
TMEM185A	FALSE	FALSE	0	0	0	0	0	0	FALSE	FALSE	FALSE	FALSE	FALSE	0	FALSE	TRUE	FALSE	1.41785	1.31953
TMEM185B	TRUE	FALSE	0	0	0	0	0	0	FALSE	FALSE	FALSE	FALSE	FALSE	0	FALSE	FALSE	FALSE	0.204901	1.26722
TMEM186	TRUE	FALSE	0	0	0	0	0	0	FALSE	FALSE	FALSE	FALSE	FALSE	0	FALSE	TRUE	FALSE	-1.17284	0.703044
TMEM187	FALSE	FALSE	0	0	0	0	0	0	FALSE	FALSE	FALSE	FALSE	TRUE	3	FALSE	FALSE	FALSE	-0.0218881	1.05676
TMEM190	TRUE	FALSE	0	0	0	0	0	0	FALSE	FALSE	FALSE	FALSE	FALSE	0	FALSE	TRUE	FALSE	1.12783	1.60143
TMEM191B	FALSE	FALSE	0	0	0	0	0	0	FALSE	FALSE	FALSE	FALSE	FALSE	0	FALSE	TRUE	FALSE
TMEM191C	TRUE	FALSE	0	0	0	0	0	0	FALSE	FALSE	FALSE	FALSE	FALSE	0	FALSE	TRUE	FALSE
TMEM192	TRUE	FALSE	0	0	0	0	0	0	FALSE	FALSE	FALSE	FALSE	FALSE	0	FALSE	TRUE	FALSE	-1.45099	2.01984
TMEM196	TRUE	FALSE	0	0	0	0	5	0	FALSE	FALSE	FALSE	FALSE	FALSE	0	FALSE	FALSE	FALSE	-1.27826	-1.34031
TMEM198	TRUE	FALSE	0	0	0	0	0	6	FALSE	FALSE	FALSE	FALSE	FALSE	0	FALSE	TRUE	FALSE	0.714517	2.22173
TMEM199	TRUE	FALSE	0	0	0	0	0	0	FALSE	FALSE	FALSE	FALSE	FALSE	0	FALSE	TRUE	FALSE	0.334133	0.972965
TMEM200A	TRUE	FALSE	0	0	0	0	6	2	FALSE	FALSE	FALSE	FALSE	FALSE	0	FALSE	TRUE	FALSE	-0.151661	2.35795
TMEM200B	TRUE	FALSE	0	0	0	0	0	0	FALSE	FALSE	FALSE	FALSE	FALSE	0	FALSE	FALSE	FALSE	2.96977	1.55992
TMEM200C	TRUE	FALSE	0	0	0	0	0	0	FALSE	FALSE	FALSE	FALSE	FALSE	0	FALSE	FALSE	FALSE
TMEM201	TRUE	FALSE	0	0	0	0	0	0	FALSE	FALSE	FALSE	FALSE	FALSE	0	FALSE	TRUE	FALSE	0.656999	2.84733
TMEM202	TRUE	FALSE	0	0	0	0	0	0	FALSE	FALSE	FALSE	FALSE	FALSE	0	FALSE	TRUE	FALSE	-0.395829	0.231109
TMEM203	TRUE	FALSE	0	0	0	0	0	0	FALSE	FALSE	FALSE	FALSE	FALSE	0	FALSE	TRUE	FALSE	2.60171	1.2904
TMEM204	TRUE	FALSE	0	0	0	0	0	0	FALSE	FALSE	FALSE	FALSE	FALSE	0	FALSE	TRUE	FALSE	0.950138	2.66455
TMEM205	TRUE	FALSE	0	0	0	0	0	0	FALSE	FALSE	FALSE	FALSE	TRUE	1	FALSE	TRUE	FALSE	0.243536	2.30899
TMEM207	TRUE	FALSE	0	0	0	0	0	0	FALSE	FALSE	FALSE	FALSE	FALSE	0	FALSE	TRUE	FALSE	-1.07643	0.317576
TMEM208	TRUE	FALSE	0	0	0	0	0	0	FALSE	FALSE	FALSE	FALSE	TRUE	1	FALSE	TRUE	FALSE	0.0927437	2.3745
TMEM209	TRUE	FALSE	0	0	0	0	0	0	FALSE	FALSE	FALSE	FALSE	FALSE	0	FALSE	TRUE	FALSE	-0.551812	3.02871
TMEM210	TRUE	FALSE	0	0	0	0	0	0	FALSE	FALSE	FALSE	FALSE	FALSE	0	FALSE	TRUE	FALSE	-0.471263	0.290546
TMEM212	TRUE	FALSE	0	0	0	0	0	0	FALSE	FALSE	FALSE	FALSE	FALSE	0	FALSE	FALSE	FALSE
TMEM213	TRUE	FALSE	0	0	0	0	0	0	FALSE	FALSE	FALSE	FALSE	FALSE	0	FALSE	TRUE	FALSE	0.35558	0.513587
TMEM214	TRUE	FALSE	0	0	0	0	0	0	FALSE	FALSE	FALSE	FALSE	TRUE	1	FALSE	TRUE	FALSE	-0.332879	3.28161
TMEM215	TRUE	FALSE	0	0	0	0	0	0	FALSE	FALSE	FALSE	FALSE	FALSE	0	FALSE	TRUE	FALSE	0.470617	0.11288
TMEM216	TRUE	FALSE	0	0	0	0	0	0	FALSE	FALSE	FALSE	FALSE	FALSE	0	FALSE	TRUE	FALSE	-0.127099	0.0787914
TMEM217	TRUE	FALSE	0	0	0	0	0	0	FALSE	FALSE	FALSE	FALSE	FALSE	0	FALSE	FALSE	FALSE	0.386655	0.710631
TMEM217B	FALSE	FALSE	0	0	0	0	0	0	FALSE	FALSE	FALSE	FALSE	FALSE	0	FALSE	FALSE	FALSE
TMEM218	TRUE	FALSE	0	0	0	0	0	0	FALSE	FALSE	FALSE	FALSE	FALSE	0	FALSE	TRUE	FALSE	0.283107	-0.154795
TMEM219	TRUE	FALSE	0	0	0	0	0	0	FALSE	FALSE	FALSE	FALSE	FALSE	0	FALSE	TRUE	FALSE	0.28971	0.519302
TMEM220	TRUE	FALSE	0	0	0	0	0	0	FALSE	FALSE	FALSE	FALSE	FALSE	0	FALSE	FALSE	FALSE	0.612373	-0.536815
TMEM221	TRUE	FALSE	0	0	0	0	0	0	FALSE	FALSE	FALSE	FALSE	FALSE	0	FALSE	TRUE	FALSE
TMEM222	TRUE	FALSE	0	0	0	0	0	0	FALSE	FALSE	FALSE	FALSE	FALSE	0	FALSE	TRUE	FALSE	0.789729	1.70985
TMEM223	TRUE	FALSE	0	0	0	0	0	0	FALSE	FALSE	FALSE	FALSE	TRUE	3	FALSE	TRUE	FALSE	-1.1909	0.461835
TMEM225	TRUE	FALSE	0	0	0	0	0	0	FALSE	FALSE	FALSE	FALSE	FALSE	0	FALSE	FALSE	FALSE	-0.223137	2.07058
TMEM225B	TRUE	FALSE	0	0	0	0	0	0	FALSE	FALSE	FALSE	FALSE	FALSE	0	FALSE	FALSE	FALSE
TMEM229A	TRUE	FALSE	0	0	0	0	0	0	FALSE	FALSE	FALSE	FALSE	FALSE	0	FALSE	FALSE	FALSE
TMEM229B	TRUE	FALSE	0	0	0	0	0	0	TRUE	FALSE	FALSE	FALSE	FALSE	0	FALSE	FALSE	FALSE	2.18774	1.03409
TMEM230	TRUE	FALSE	0	0	0	0	0	0	FALSE	FALSE	FALSE	FALSE	TRUE	3	FALSE	TRUE	FALSE	0.8635	0.545472
TMEM231	TRUE	FALSE	0	0	0	0	0	0	FALSE	FALSE	FALSE	FALSE	FALSE	0	FALSE	TRUE	FALSE	1.14986	1.11768
TMEM232	TRUE	FALSE	0	0	0	0	0	0	FALSE	FALSE	FALSE	FALSE	FALSE	0	FALSE	TRUE	FALSE
TMEM233	TRUE	FALSE	0	0	1	0	2	0	FALSE	FALSE	FALSE	FALSE	FALSE	0	FALSE	TRUE	FALSE
TMEM234	TRUE	FALSE	0	0	0	0	0	5	FALSE	FALSE	FALSE	FALSE	FALSE	0	FALSE	TRUE	FALSE	0.0678267	0.854117
TMEM235	TRUE	FALSE	0	0	0	0	0	0	FALSE	FALSE	FALSE	FALSE	FALSE	0	FALSE	TRUE	FALSE
TMEM236	TRUE	FALSE	0	0	0	0	0	0	FALSE	FALSE	FALSE	FALSE	FALSE	0	FALSE	TRUE	FALSE
TMEM237	TRUE	FALSE	0	0	0	0	0	0	FALSE	FALSE	FALSE	FALSE	FALSE	0	FALSE	TRUE	FALSE	-1.0502	0.431729
TMEM238	TRUE	FALSE	0	0	0	0	0	0	FALSE	FALSE	FALSE	FALSE	FALSE	0	FALSE	FALSE	FALSE
TMEM238L	FALSE	FALSE	0	0	0	0	0	0	FALSE	FALSE	FALSE	FALSE	FALSE	0	FALSE	FALSE	FALSE
TMEM239	TRUE	FALSE	0	0	0	0	0	0	FALSE	FALSE	FALSE	FALSE	FALSE	0	FALSE	TRUE	FALSE
TMEM240	TRUE	FALSE	0	0	0	0	0	0	FALSE	FALSE	FALSE	FALSE	FALSE	0	FALSE	TRUE	FALSE
TMEM241	TRUE	FALSE	0	0	1	0	0	5	FALSE	FALSE	FALSE	FALSE	FALSE	0	FALSE	TRUE	FALSE	-0.499266	1.70906
TMEM242	TRUE	FALSE	0	0	0	0	0	0	FALSE	FALSE	FALSE	FALSE	FALSE	0	FALSE	TRUE	FALSE	-0.16561	0.32108
TMEM243	TRUE	FALSE	0	0	0	0	0	0	FALSE	FALSE	FALSE	FALSE	FALSE	0	FALSE	TRUE	FALSE	-0.204197	-0.369311
TMEM244	TRUE	FALSE	0	0	0	0	0	1	FALSE	FALSE	FALSE	FALSE	FALSE	0	FALSE	FALSE	FALSE	-1.22513	1.26655
TMEM245	TRUE	FALSE	0	0	0	0	0	0	FALSE	FALSE	FALSE	FALSE	FALSE	0	FALSE	TRUE	FALSE	1.49145	3.25898
TMEM247	FALSE	FALSE	0	0	0	0	0	0	FALSE	FALSE	FALSE	FALSE	FALSE	0	FALSE	TRUE	FALSE
TMEM248	TRUE	FALSE	0	0	0	0	0	0	FALSE	FALSE	FALSE	FALSE	FALSE	0	FALSE	TRUE	TRUE	0.812501	2.36996
TMEM249	FALSE	FALSE	0	0	0	0	0	0	FALSE	FALSE	FALSE	FALSE	FALSE	0	FALSE	FALSE	FALSE	0.225739	0.566054
TMEM250	TRUE	FALSE	0	0	0	0	0	0	FALSE	FALSE	FALSE	FALSE	FALSE	0	FALSE	FALSE	FALSE
TMEM251	TRUE	FALSE	0	0	0	0	0	0	FALSE	FALSE	FALSE	FALSE	TRUE	1	FALSE	FALSE	FALSE	0.69027	0.993536
TMEM252	TRUE	FALSE	0	0	0	0	0	0	FALSE	FALSE	FALSE	FALSE	FALSE	0	FALSE	TRUE	FALSE	-0.688356	0.497833
TMEM253	TRUE	FALSE	0	0	0	0	0	0	FALSE	FALSE	FALSE	FALSE	FALSE	0	FALSE	TRUE	FALSE
TMEM254	TRUE	FALSE	0	0	0	0	0	0	FALSE	FALSE	FALSE	FALSE	FALSE	0	FALSE	TRUE	FALSE	-0.570275	0.718495
TMEM255A	FALSE	FALSE	0	0	0	0	0	0	FALSE	FALSE	FALSE	FALSE	TRUE	1	FALSE	TRUE	FALSE	-0.419636	2.46673
TMEM255B	TRUE	FALSE	0	0	0	0	0	0	FALSE	FALSE	FALSE	FALSE	FALSE	0	FALSE	TRUE	FALSE	-0.782756	-0.82005
TMEM256	TRUE	FALSE	0	0	0	0	0	0	FALSE	FALSE	FALSE	FALSE	FALSE	0	FALSE	TRUE	FALSE	0.404888	-0.815591
TMEM258	TRUE	FALSE	0	0	0	0	0	0	FALSE	FALSE	FALSE	FALSE	FALSE	0	FALSE	TRUE	TRUE	0.0144509	-0.624535
TMEM259	TRUE	FALSE	0	0	0	0	0	0	FALSE	FALSE	FALSE	FALSE	FALSE	0	FALSE	TRUE	FALSE	1.53469	3.07367
TMEM260	TRUE	FALSE	0	0	0	0	0	0	FALSE	FALSE	FALSE	FALSE	FALSE	0	FALSE	TRUE	TRUE	-1.88609	1.21995
TMEM262	TRUE	FALSE	0	0	0	0	0	0	FALSE	FALSE	FALSE	FALSE	FALSE	0	FALSE	TRUE	FALSE
TMEM263	TRUE	FALSE	0	0	0	0	0	4	FALSE	FALSE	FALSE	FALSE	FALSE	0	FALSE	TRUE	FALSE
TMEM265	FALSE	FALSE	0	0	0	0	0	0	FALSE	FALSE	FALSE	FALSE	FALSE	0	FALSE	FALSE	FALSE
TMEM266	TRUE	FALSE	0	0	0	0	0	1	FALSE	FALSE	FALSE	FALSE	FALSE	0	FALSE	TRUE	FALSE
TMEM267	TRUE	FALSE	0	0	0	0	0	0	FALSE	FALSE	FALSE	FALSE	TRUE	1	FALSE	FALSE	FALSE
TMEM268	TRUE	FALSE	0	0	0	0	0	0	FALSE	FALSE	FALSE	FALSE	FALSE	0	FALSE	TRUE	FALSE
TMEM269	FALSE	FALSE	0	0	0	0	0	0	FALSE	FALSE	FALSE	FALSE	FALSE	0	FALSE	TRUE	FALSE
TMEM270	TRUE	FALSE	0	0	0	0	0	0	FALSE	FALSE	FALSE	FALSE	FALSE	0	FALSE	FALSE	FALSE
TMEM271	FALSE	FALSE	0	0	0	0	0	0	FALSE	FALSE	FALSE	FALSE	FALSE	0	FALSE	FALSE	FALSE
TMEM272	FALSE	FALSE	0	0	0	0	0	0	FALSE	FALSE	FALSE	FALSE	FALSE	0	FALSE	FALSE	FALSE
TMEM273	TRUE	FALSE	0	0	0	0	0	0	FALSE	FALSE	FALSE	FALSE	FALSE	0	FALSE	TRUE	FALSE
TMEM275	FALSE	FALSE	0	0	0	0	0	0	FALSE	FALSE	FALSE	FALSE	FALSE	0	FALSE	FALSE	FALSE
TMF1	TRUE	FALSE	0	0	0	0	0	0	FALSE	FALSE	FALSE	FALSE	FALSE	0	FALSE	TRUE	FALSE	-0.74385	3.4977
TMIE	TRUE	FALSE	0	0	0	2	6	11	FALSE	FALSE	FALSE	FALSE	FALSE	0	FALSE	TRUE	FALSE	0.437085	-0.131667
TMIGD1	TRUE	FALSE	0	0	0	0	0	2	FALSE	FALSE	FALSE	FALSE	FALSE	0	FALSE	TRUE	FALSE	-1.21336	1.94649
TMIGD2	TRUE	FALSE	0	0	0	0	0	0	FALSE	FALSE	FALSE	FALSE	FALSE	0	TRUE	FALSE	FALSE	0.18651	1.41968
TMIGD3	TRUE	FALSE	0	0	0	0	0	0	FALSE	FALSE	FALSE	FALSE	FALSE	0	FALSE	FALSE	FALSE
TMLHE	FALSE	FALSE	0	0	0	0	0	0	FALSE	FALSE	FALSE	FALSE	TRUE	4	TRUE	FALSE	FALSE	0.337128	1.09784
TMOD1	TRUE	FALSE	0	0	0	0	0	0	TRUE	FALSE	FALSE	FALSE	FALSE	0	FALSE	TRUE	TRUE	0.888181	3.30639
TMOD2	TRUE	FALSE	0	0	0	0	0	0	FALSE	FALSE	FALSE	FALSE	FALSE	0	FALSE	TRUE	FALSE	-1.1852	2.65313
TMOD3	TRUE	FALSE	0	0	0	0	0	0	FALSE	FALSE	FALSE	FALSE	FALSE	0	FALSE	TRUE	FALSE	-0.873744	3.15856
TMOD4	TRUE	FALSE	1	0	0	2	1	0	FALSE	FALSE	FALSE	FALSE	FALSE	0	FALSE	TRUE	FALSE	0.562009	1.10538
TMPO	TRUE	FALSE	0	0	0	0	0	0	FALSE	FALSE	FALSE	FALSE	TRUE	5	FALSE	TRUE	FALSE	-0.985029	1.60635
TMPPE	TRUE	FALSE	0	0	0	0	0	0	FALSE	FALSE	FALSE	FALSE	FALSE	0	FALSE	FALSE	FALSE	1.02908	-0.480475
TMPRSS2	TRUE	FALSE	0	0	0	0	0	0	FALSE	FALSE	FALSE	FALSE	TRUE	5	TRUE	TRUE	TRUE	-0.326472	3.16803
TMPRSS3	TRUE	FALSE	0	0	0	0	0	0	FALSE	FALSE	FALSE	FALSE	TRUE	1	TRUE	TRUE	FALSE	-0.475763	1.94598
TMPRSS4	TRUE	FALSE	0	0	0	0	0	0	FALSE	FALSE	FALSE	FALSE	TRUE	6	TRUE	TRUE	FALSE	-0.337374	0.759837
TMPRSS5	TRUE	FALSE	0	0	0	0	0	0	FALSE	FALSE	FALSE	FALSE	FALSE	0	TRUE	TRUE	FALSE	-0.711452	0.126768
TMPRSS6	TRUE	FALSE	0	0	3	0	0	10	FALSE	FALSE	FALSE	FALSE	TRUE	3	TRUE	TRUE	FALSE	-0.0763518	2.79981
TMPRSS7	TRUE	FALSE	0	0	0	0	0	0	FALSE	FALSE	FALSE	FALSE	FALSE	0	TRUE	TRUE	FALSE	-0.919644	0.35014
TMPRSS9	TRUE	FALSE	0	0	0	0	0	0	FALSE	FALSE	FALSE	FALSE	TRUE	2	TRUE	TRUE	TRUE	-1.30155	0.480645
TMPRSS11A	TRUE	FALSE	0	0	0	0	0	0	FALSE	FALSE	FALSE	FALSE	FALSE	0	TRUE	TRUE	FALSE	-0.483527	0.922772
TMPRSS11B	TRUE	FALSE	0	0	0	0	0	0	FALSE	FALSE	FALSE	FALSE	FALSE	0	TRUE	TRUE	FALSE	-1.45329	-0.290313
TMPRSS11D	TRUE	FALSE	0	0	0	0	0	0	FALSE	FALSE	FALSE	FALSE	FALSE	0	TRUE	FALSE	FALSE	-0.56514	2.73844
TMPRSS11E	TRUE	FALSE	0	0	0	0	0	0	FALSE	FALSE	FALSE	FALSE	FALSE	0	TRUE	TRUE	FALSE	-0.454359	1.91385
TMPRSS11F	TRUE	FALSE	0	0	0	0	0	1	FALSE	FALSE	FALSE	FALSE	FALSE	0	TRUE	TRUE	FALSE	-0.797087	2.07155
TMPRSS12	TRUE	FALSE	0	0	0	0	0	0	FALSE	FALSE	FALSE	FALSE	FALSE	0	TRUE	FALSE	FALSE	-0.0881504	1.16786
TMPRSS13	TRUE	FALSE	0	0	0	0	0	0	FALSE	FALSE	FALSE	FALSE	TRUE	1	TRUE	TRUE	FALSE	0.483294	2.12805
TMPRSS15	TRUE	FALSE	0	0	0	0	0	0	FALSE	FALSE	FALSE	FALSE	TRUE	1	TRUE	TRUE	FALSE	-2.25512	1.17037
TMSB4X	FALSE	FALSE	0	0	0	0	0	0	FALSE	FALSE	FALSE	FALSE	TRUE	2	TRUE	TRUE	FALSE	1.07745	1.24077
TMSB4Y	FALSE	FALSE	0	0	0	0	0	0	FALSE	FALSE	FALSE	FALSE	FALSE	0	FALSE	TRUE	FALSE	-1.05714	0.513697
TMSB10	TRUE	FALSE	0	0	0	0	0	0	FALSE	FALSE	FALSE	FALSE	TRUE	5	FALSE	TRUE	FALSE	1.14481	0.346304
TMSB15A	FALSE	FALSE	0	0	0	0	0	0	FALSE	FALSE	FALSE	FALSE	TRUE	1	FALSE	TRUE	FALSE	-0.693526	1.22805
TMSB15B	FALSE	FALSE	0	0	0	0	0	0	FALSE	FALSE	FALSE	FALSE	FALSE	0	FALSE	FALSE	FALSE	-0.337949	1.22727
TMTC1	TRUE	FALSE	0	0	1	0	0	0	FALSE	FALSE	FALSE	FALSE	FALSE	0	FALSE	TRUE	FALSE	0.152322	2.76618
TMTC2	TRUE	FALSE	0	0	0	0	0	0	FALSE	FALSE	FALSE	FALSE	FALSE	0	FALSE	TRUE	FALSE	-0.12186	4.02427
TMTC3	TRUE	FALSE	0	0	0	0	0	0	FALSE	FALSE	FALSE	FALSE	TRUE	1	FALSE	TRUE	FALSE	1.19193	3.60621
TMTC4	TRUE	FALSE	0	0	0	0	0	0	FALSE	FALSE	FALSE	FALSE	FALSE	0	FALSE	TRUE	FALSE	-0.710875	2.42675
TMUB1	TRUE	FALSE	0	0	0	0	0	0	FALSE	FALSE	FALSE	FALSE	FALSE	0	FALSE	TRUE	FALSE	0.461605	1.4517
TMUB2	TRUE	FALSE	0	0	0	0	0	0	FALSE	FALSE	FALSE	FALSE	TRUE	2	FALSE	TRUE	FALSE	-0.659622	0.655504
TMX1	TRUE	FALSE	0	0	0	0	0	0	FALSE	FALSE	FALSE	FALSE	TRUE	3	TRUE	TRUE	FALSE	-0.578942	1.84417
TMX2	TRUE	FALSE	0	0	0	0	0	0	FALSE	FALSE	FALSE	FALSE	TRUE	2	TRUE	TRUE	FALSE	0.649702	2.8722
TMX3	TRUE	FALSE	0	0	0	0	0	0	FALSE	FALSE	FALSE	FALSE	FALSE	0	TRUE	TRUE	FALSE	0.570725	3.62373
TMX4	TRUE	FALSE	0	0	0	0	0	4	FALSE	FALSE	FALSE	FALSE	FALSE	0	TRUE	TRUE	FALSE	0.0546817	1.86178
TNC	TRUE	FALSE	0	0	2	0	0	0	FALSE	FALSE	FALSE	FALSE	TRUE	7	TRUE	TRUE	FALSE	-0.135769	5.08746
TNF	TRUE	FALSE	0	1	0	0	0	0	TRUE	TRUE	TRUE	TRUE	TRUE	668	TRUE	TRUE	TRUE	1.51723	2.00302
TNFAIP1	TRUE	FALSE	0	1	0	0	0	0	FALSE	FALSE	FALSE	FALSE	FALSE	0	FALSE	TRUE	FALSE	1.62806	1.65861
TNFAIP2	TRUE	FALSE	0	0	0	0	0	0	FALSE	FALSE	FALSE	FALSE	TRUE	3	TRUE	TRUE	FALSE	2.30241	2.29003
TNFAIP3	TRUE	FALSE	0	0	0	0	0	0	FALSE	FALSE	FALSE	FALSE	TRUE	20	FALSE	TRUE	TRUE	1.20663	4.71738
TNFAIP6	TRUE	FALSE	0	0	4	0	0	4	FALSE	FALSE	FALSE	FALSE	TRUE	3	TRUE	TRUE	FALSE	0.424248	0.41786
TNFAIP8	TRUE	FALSE	0	0	3	0	0	0	FALSE	FALSE	FALSE	FALSE	TRUE	2	FALSE	TRUE	FALSE	0.432816	1.15795
TNFAIP8L1	TRUE	FALSE	0	0	0	0	0	0	FALSE	FALSE	FALSE	FALSE	FALSE	0	FALSE	TRUE	FALSE	2.3461	1.16183
TNFAIP8L2	TRUE	FALSE	2	0	4	1	0	1	FALSE	FALSE	FALSE	FALSE	TRUE	1	FALSE	TRUE	TRUE	0.431746	1.30523
TNFAIP8L3	TRUE	FALSE	0	0	0	0	0	0	FALSE	FALSE	FALSE	FALSE	FALSE	0	FALSE	TRUE	FALSE	0.283853	-1.46328
TNFRSF1A	TRUE	FALSE	0	0	1	0	0	0	TRUE	TRUE	FALSE	TRUE	TRUE	10	TRUE	TRUE	TRUE	2.10056	3.50921
TNFRSF1B	TRUE	FALSE	0	0	1	0	0	0	TRUE	FALSE	FALSE	FALSE	TRUE	14	TRUE	TRUE	TRUE	1.13598	3.09445
TNFRSF4	TRUE	FALSE	0	0	0	0	0	0	FALSE	FALSE	FALSE	FALSE	TRUE	3	TRUE	TRUE	FALSE	-0.0950873	0.948528
TNFRSF6B	TRUE	FALSE	1	0	0	0	0	0	FALSE	FALSE	FALSE	FALSE	TRUE	2	TRUE	FALSE	FALSE	-2.1721	-0.484254
TNFRSF8	TRUE	FALSE	0	0	0	0	0	1	FALSE	FALSE	FALSE	FALSE	TRUE	13	TRUE	TRUE	FALSE	0.308693	3.98034
TNFRSF9	TRUE	FALSE	0	4	0	0	0	0	FALSE	FALSE	FALSE	FALSE	TRUE	5	TRUE	TRUE	FALSE	-0.460618	2.50642
TNFRSF10A	TRUE	FALSE	0	0	0	0	0	0	FALSE	FALSE	FALSE	TRUE	TRUE	10	TRUE	TRUE	FALSE	-0.922065	-0.484893
TNFRSF10B	TRUE	FALSE	0	0	0	0	0	0	FALSE	FALSE	FALSE	FALSE	TRUE	43	TRUE	TRUE	FALSE	-0.954155	0.898714
TNFRSF10C	TRUE	FALSE	0	0	0	0	0	0	FALSE	FALSE	FALSE	FALSE	TRUE	1	TRUE	TRUE	FALSE	-2.27667	-1.13383
TNFRSF10D	TRUE	FALSE	0	0	0	0	0	0	FALSE	FALSE	FALSE	FALSE	FALSE	0	TRUE	TRUE	FALSE	-0.238451	1.30971
TNFRSF11A	TRUE	FALSE	0	0	1	4	0	0	FALSE	FALSE	FALSE	FALSE	TRUE	3	TRUE	TRUE	FALSE	1.30384	3.38497
TNFRSF11B	TRUE	TRUE	0	0	0	0	0	0	FALSE	FALSE	FALSE	FALSE	TRUE	40	TRUE	TRUE	FALSE	0.668411	2.55392
TNFRSF12A	TRUE	FALSE	0	0	4	0	1	0	FALSE	FALSE	FALSE	FALSE	TRUE	11	TRUE	TRUE	FALSE	0.869753	1.25404
TNFRSF13B	TRUE	FALSE	0	0	0	0	0	0	FALSE	FALSE	FALSE	FALSE	TRUE	1	TRUE	TRUE	FALSE	-2.11469	-2.13859
TNFRSF13C	TRUE	FALSE	0	0	0	0	0	0	FALSE	FALSE	FALSE	FALSE	FALSE	0	TRUE	TRUE	FALSE	1.74362	1.72614
TNFRSF14	TRUE	FALSE	0	0	0	0	0	0	FALSE	FALSE	FALSE	FALSE	TRUE	1	TRUE	TRUE	FALSE	-0.0465821	2.77567
TNFRSF17	TRUE	FALSE	0	0	0	0	0	3	FALSE	FALSE	FALSE	FALSE	FALSE	0	TRUE	TRUE	FALSE	-1.98432	0.38738
TNFRSF18	TRUE	FALSE	0	0	0	0	0	0	FALSE	FALSE	FALSE	FALSE	TRUE	1	TRUE	TRUE	FALSE	-1.35382	-1.02073
TNFRSF19	TRUE	FALSE	0	0	0	0	0	0	FALSE	FALSE	FALSE	FALSE	FALSE	0	TRUE	TRUE	FALSE	-0.588815	2.18789
TNFRSF21	TRUE	FALSE	0	0	2	0	0	0	FALSE	FALSE	FALSE	FALSE	TRUE	15	TRUE	TRUE	FALSE	1.19703	2.83171
TNFRSF25	TRUE	FALSE	0	0	0	0	0	0	FALSE	FALSE	FALSE	FALSE	FALSE	0	TRUE	TRUE	FALSE	1.5248	2.90517
TNFSF4	TRUE	FALSE	0	0	0	0	3	0	FALSE	FALSE	FALSE	FALSE	TRUE	3	TRUE	TRUE	FALSE	0.444094	1.39005
TNFSF8	TRUE	FALSE	0	1	0	0	0	0	FALSE	FALSE	FALSE	FALSE	FALSE	0	TRUE	TRUE	TRUE	0.292297	2.42914
TNFSF9	TRUE	FALSE	0	0	0	0	0	1	FALSE	FALSE	FALSE	FALSE	TRUE	5	FALSE	TRUE	FALSE	0.634986	1.18281
TNFSF10	TRUE	FALSE	0	0	0	0	0	0	FALSE	FALSE	FALSE	FALSE	TRUE	88	TRUE	TRUE	FALSE	-0.760382	2.33265
TNFSF11	TRUE	FALSE	0	0	7	4	2	9	FALSE	FALSE	FALSE	FALSE	TRUE	37	TRUE	TRUE	FALSE	0.541701	2.08712
TNFSF12	TRUE	FALSE	0	0	0	0	0	0	FALSE	FALSE	FALSE	FALSE	FALSE	0	TRUE	TRUE	FALSE	1.26379	4.18192
TNFSF13	TRUE	FALSE	0	0	0	0	0	0	FALSE	FALSE	FALSE	FALSE	TRUE	2	TRUE	TRUE	FALSE	0.72079	2.98013
TNFSF13B	TRUE	FALSE	0	0	0	0	0	0	FALSE	FALSE	FALSE	FALSE	TRUE	22	TRUE	TRUE	FALSE	2.11415	3.04274
TNFSF14	TRUE	FALSE	0	0	0	0	0	5	FALSE	FALSE	FALSE	FALSE	TRUE	2	TRUE	TRUE	FALSE	0.876402	2.75548
TNFSF15	TRUE	FALSE	0	0	1	0	0	0	FALSE	FALSE	FALSE	FALSE	FALSE	0	TRUE	TRUE	FALSE	-0.284737	2.23994
TNFSF18	TRUE	FALSE	0	0	0	0	0	0	FALSE	FALSE	FALSE	FALSE	FALSE	0	FALSE	TRUE	TRUE	-2.40787	0.0290031
TNIK	TRUE	FALSE	4	4	1	0	0	0	FALSE	FALSE	FALSE	FALSE	TRUE	7	TRUE	TRUE	FALSE	3.74299	6.47291
TNIP1	TRUE	FALSE	0	0	0	0	0	1	FALSE	FALSE	FALSE	FALSE	TRUE	57	FALSE	TRUE	FALSE	0.408738	4.25292
TNIP2	TRUE	FALSE	0	0	0	0	0	0	FALSE	FALSE	FALSE	FALSE	TRUE	1	FALSE	TRUE	FALSE	1.00529	1.32962
TNIP3	TRUE	FALSE	0	0	0	0	0	0	FALSE	FALSE	FALSE	FALSE	FALSE	0	FALSE	TRUE	FALSE	0.265029	3.11648
TNK1	TRUE	FALSE	0	0	0	0	0	0	FALSE	FALSE	FALSE	FALSE	TRUE	14	TRUE	TRUE	FALSE	0.115074	1.75397
TNK2	TRUE	FALSE	1	2	2	0	0	0	FALSE	FALSE	FALSE	FALSE	TRUE	17	TRUE	TRUE	FALSE	-1.07996	1.67944
TNKS	TRUE	FALSE	4	3	9	0	0	0	FALSE	FALSE	FALSE	FALSE	TRUE	3	TRUE	TRUE	FALSE	2.1781	5.25328
TNKS1BP1	TRUE	FALSE	0	0	0	0	0	0	FALSE	FALSE	FALSE	FALSE	FALSE	0	FALSE	FALSE	FALSE	-1.48697	4.29721
TNKS2	TRUE	FALSE	2	2	9	0	0	0	FALSE	FALSE	FALSE	FALSE	TRUE	3	TRUE	TRUE	FALSE	2.59281	5.19671
TNMD	FALSE	FALSE	0	0	0	0	0	0	FALSE	FALSE	FALSE	FALSE	TRUE	2	FALSE	TRUE	FALSE	0.502154	2.76454
TNN	TRUE	FALSE	0	0	1	0	0	0	FALSE	FALSE	FALSE	FALSE	FALSE	0	TRUE	TRUE	TRUE	-1.01642	1.69087
TNNC1	FALSE	FALSE	0	0	0	0	0	0	FALSE	FALSE	FALSE	FALSE	TRUE	19	TRUE	TRUE	FALSE	2.22398	1.99716
TNNC2	TRUE	FALSE	0	0	1	7	0	0	FALSE	FALSE	FALSE	FALSE	TRUE	5	FALSE	TRUE	FALSE	2.14176	2.08495
TNNI1	TRUE	FALSE	0	0	0	6	0	0	FALSE	FALSE	FALSE	FALSE	FALSE	0	FALSE	TRUE	FALSE	1.91173	2.03657
TNNI2	TRUE	FALSE	0	0	0	7	0	0	FALSE	FALSE	FALSE	FALSE	TRUE	1	FALSE	TRUE	FALSE	0.358882	1.82571
TNNI3	TRUE	FALSE	0	0	0	1	0	0	FALSE	FALSE	FALSE	FALSE	TRUE	9	TRUE	TRUE	FALSE	1.87578	2.2612
TNNI3K	TRUE	FALSE	0	0	1	0	0	0	FALSE	FALSE	FALSE	FALSE	TRUE	1	TRUE	TRUE	FALSE	-2.5107	-1.19388
TNNT1	TRUE	FALSE	0	0	0	7	0	0	FALSE	FALSE	FALSE	FALSE	TRUE	6	FALSE	TRUE	FALSE	1.92744	0.859448
TNNT2	TRUE	FALSE	0	0	0	1	0	0	FALSE	FALSE	FALSE	FALSE	TRUE	4	TRUE	TRUE	TRUE	1.53745	2.95855
TNNT3	TRUE	FALSE	0	0	0	5	0	0	FALSE	FALSE	FALSE	FALSE	TRUE	1	FALSE	TRUE	FALSE	0.841458	2.5442
TNP1	TRUE	FALSE	0	0	0	0	0	0	FALSE	FALSE	FALSE	FALSE	TRUE	1	FALSE	TRUE	FALSE	0.0633966	1.07438
TNP2	TRUE	FALSE	0	0	0	0	0	0	FALSE	FALSE	FALSE	FALSE	TRUE	1	FALSE	TRUE	FALSE	-0.48529	0.485379
TNPO1	TRUE	FALSE	0	0	4	0	0	0	FALSE	FALSE	FALSE	FALSE	TRUE	3	FALSE	TRUE	FALSE	4.76441	6.06702
TNPO2	TRUE	FALSE	0	0	0	0	0	0	FALSE	FALSE	FALSE	FALSE	TRUE	1	FALSE	TRUE	FALSE	6.43409	5.24068
TNPO3	TRUE	FALSE	2	1	2	0	0	1	FALSE	FALSE	FALSE	FALSE	FALSE	0	FALSE	TRUE	FALSE	3.75212	4.61778
TNR	TRUE	FALSE	0	0	1	0	0	2	FALSE	FALSE	FALSE	FALSE	FALSE	0	TRUE	TRUE	FALSE	1.45236	5.96276
TNRC6A	TRUE	FALSE	0	0	0	1	0	0	FALSE	FALSE	FALSE	FALSE	FALSE	0	FALSE	FALSE	FALSE	-0.172728	7.35556
TNRC6B	TRUE	FALSE	0	0	3	0	0	0	FALSE	FALSE	FALSE	FALSE	FALSE	0	FALSE	TRUE	FALSE	1.16968	6.82344
TNRC6C	TRUE	FALSE	0	0	0	0	0	0	FALSE	FALSE	FALSE	FALSE	FALSE	0	FALSE	TRUE	FALSE	1.33646	6.15175
TNRC18	TRUE	FALSE	0	0	0	0	0	5	FALSE	FALSE	FALSE	FALSE	FALSE	0	FALSE	TRUE	FALSE	2.48025	6.02022
TNS1	TRUE	FALSE	0	0	0	0	0	0	FALSE	FALSE	FALSE	FALSE	FALSE	0	FALSE	TRUE	FALSE	-0.644974	5.77609
TNS2	TRUE	FALSE	0	0	3	1	0	0	FALSE	FALSE	FALSE	FALSE	TRUE	1	FALSE	TRUE	FALSE
TNS3	TRUE	FALSE	0	0	0	0	0	0	FALSE	FALSE	FALSE	FALSE	TRUE	1	FALSE	TRUE	FALSE	0.89793	5.74927
TNS4	TRUE	FALSE	0	0	0	0	0	0	FALSE	FALSE	FALSE	FALSE	FALSE	0	FALSE	TRUE	FALSE	-0.128654	2.89606
TNXB	TRUE	FALSE	0	1	3	0	0	0	FALSE	FALSE	FALSE	FALSE	TRUE	1	TRUE	TRUE	FALSE	2.99639	2.64063
TOB1	TRUE	FALSE	0	0	0	0	0	0	FALSE	FALSE	FALSE	FALSE	TRUE	2	FALSE	TRUE	FALSE	0.760187	2.2204
TOB2	TRUE	FALSE	0	0	0	0	0	0	FALSE	FALSE	FALSE	FALSE	FALSE	0	FALSE	TRUE	FALSE	0.866043	1.91253
TOE1	TRUE	FALSE	0	0	2	0	0	0	FALSE	FALSE	FALSE	FALSE	TRUE	5	FALSE	TRUE	FALSE	1.51466	0.584649
TOGARAM1	TRUE	FALSE	0	0	0	0	4	0	FALSE	FALSE	FALSE	FALSE	TRUE	1	FALSE	TRUE	FALSE
TOGARAM2	TRUE	FALSE	0	0	0	0	0	0	FALSE	FALSE	FALSE	FALSE	FALSE	0	FALSE	TRUE	FALSE
TOLLIP	TRUE	FALSE	0	0	0	0	0	0	FALSE	FALSE	FALSE	FALSE	TRUE	1	FALSE	TRUE	FALSE	1.40634	2.57219
TOM1	TRUE	FALSE	0	0	0	0	2	0	FALSE	FALSE	FALSE	FALSE	TRUE	1	FALSE	TRUE	FALSE	0.865456	2.18134
TOM1L1	TRUE	FALSE	0	0	1	0	0	0	FALSE	FALSE	FALSE	FALSE	FALSE	0	FALSE	TRUE	FALSE	-0.332871	2.80561
TOM1L2	TRUE	FALSE	0	1	0	0	0	0	FALSE	FALSE	FALSE	FALSE	FALSE	0	FALSE	FALSE	FALSE	0.100975	3.98055
TOMM5	TRUE	FALSE	0	0	0	0	0	0	FALSE	FALSE	FALSE	FALSE	FALSE	0	FALSE	FALSE	FALSE	1.47828	1.57017
TOMM6	FALSE	FALSE	0	0	0	0	0	0	FALSE	FALSE	FALSE	FALSE	FALSE	0	FALSE	TRUE	FALSE
TOMM7	TRUE	FALSE	0	0	0	0	0	0	FALSE	FALSE	FALSE	FALSE	FALSE	0	FALSE	FALSE	FALSE	-0.106582	0.692587
TOMM20	TRUE	FALSE	0	0	0	0	0	0	FALSE	FALSE	FALSE	FALSE	FALSE	0	FALSE	TRUE	FALSE	1.84121	2.67821
TOMM20L	TRUE	FALSE	0	0	0	0	0	0	FALSE	FALSE	FALSE	FALSE	FALSE	0	FALSE	TRUE	FALSE	1.14539	0.354078
TOMM22	TRUE	FALSE	0	0	0	0	0	0	FALSE	FALSE	FALSE	FALSE	TRUE	1	FALSE	FALSE	FALSE	1.66731	2.17739
TOMM34	TRUE	FALSE	0	0	0	0	0	0	FALSE	FALSE	FALSE	FALSE	TRUE	23	FALSE	TRUE	FALSE	1.35456	2.964
TOMM40	TRUE	FALSE	3	7	0	6	0	0	FALSE	FALSE	FALSE	FALSE	TRUE	3	FALSE	FALSE	FALSE	1.86528	3.13927
TOMM40L	TRUE	FALSE	0	0	0	0	0	0	FALSE	FALSE	FALSE	FALSE	FALSE	0	FALSE	TRUE	FALSE	1.33194	3.01403
TOMM70	TRUE	FALSE	0	0	2	0	0	0	FALSE	FALSE	FALSE	FALSE	TRUE	15	FALSE	TRUE	FALSE
TOMT	FALSE	FALSE	0	0	0	0	0	0	FALSE	FALSE	FALSE	FALSE	FALSE	0	FALSE	TRUE	FALSE
TONSL	TRUE	FALSE	0	0	0	0	0	0	FALSE	FALSE	FALSE	FALSE	FALSE	0	FALSE	TRUE	FALSE	-0.371108	3.74991
TOP1	TRUE	FALSE	1	4	0	0	0	0	FALSE	FALSE	FALSE	FALSE	TRUE	37	TRUE	TRUE	FALSE	4.71228	6.23183
TOP1MT	TRUE	FALSE	0	0	0	0	0	0	FALSE	FALSE	FALSE	FALSE	TRUE	8	TRUE	TRUE	FALSE	0.208651	-0.298478
TOP2A	TRUE	FALSE	2	0	0	0	0	0	FALSE	FALSE	FALSE	FALSE	TRUE	180	TRUE	TRUE	FALSE	2.15359	6.00082
TOP2B	TRUE	FALSE	0	0	0	0	0	0	FALSE	FALSE	FALSE	FALSE	TRUE	62	TRUE	TRUE	FALSE	2.52391	5.85845
TOP3A	TRUE	FALSE	6	0	0	0	0	7	FALSE	FALSE	FALSE	FALSE	FALSE	0	FALSE	TRUE	FALSE	0.713518	3.10012
TOP3B	TRUE	FALSE	0	0	2	0	0	0	FALSE	FALSE	FALSE	FALSE	FALSE	0	FALSE	TRUE	FALSE	3.17521	3.77284
TOPAZ1	TRUE	FALSE	0	0	0	0	0	0	FALSE	FALSE	FALSE	FALSE	FALSE	0	FALSE	TRUE	FALSE
TOPBP1	TRUE	FALSE	0	0	0	0	0	0	FALSE	FALSE	FALSE	FALSE	TRUE	18	FALSE	TRUE	FALSE	0.36662	6.85503
TOPORS	TRUE	FALSE	0	0	0	0	0	0	FALSE	FALSE	FALSE	FALSE	TRUE	3	FALSE	FALSE	FALSE	1.38019	4.57759
TOR1A	TRUE	FALSE	1	0	0	0	0	0	FALSE	FALSE	FALSE	FALSE	TRUE	9	FALSE	TRUE	TRUE	0.977958	2.24327
TOR1AIP1	TRUE	FALSE	0	0	0	0	0	0	FALSE	FALSE	FALSE	FALSE	FALSE	0	FALSE	TRUE	FALSE	-0.574841	3.5651
TOR1AIP2	TRUE	FALSE	0	0	0	0	0	0	FALSE	FALSE	FALSE	FALSE	FALSE	0	FALSE	TRUE	FALSE	-0.24707	0.838279
TOR1B	TRUE	FALSE	0	0	0	0	0	0	FALSE	FALSE	FALSE	FALSE	FALSE	0	FALSE	TRUE	FALSE	1.11056	2.55858
TOR2A	TRUE	FALSE	0	0	0	0	0	0	FALSE	FALSE	FALSE	FALSE	FALSE	0	TRUE	TRUE	FALSE	0.0352023	1.55385
TOR3A	TRUE	FALSE	0	0	0	0	0	0	FALSE	FALSE	FALSE	FALSE	TRUE	1	FALSE	TRUE	FALSE	0.0444994	-0.427652
TOR4A	TRUE	FALSE	0	0	0	0	0	0	FALSE	FALSE	FALSE	FALSE	FALSE	0	FALSE	TRUE	FALSE	4.39766	1.04075
TOX	TRUE	FALSE	0	0	0	0	0	9	FALSE	FALSE	FALSE	FALSE	FALSE	0	FALSE	TRUE	FALSE	0.747979	3.43406
TOX2	TRUE	FALSE	1	0	0	0	0	0	FALSE	FALSE	FALSE	FALSE	FALSE	0	FALSE	TRUE	FALSE	0.844491	2.86657
TOX3	TRUE	FALSE	0	0	0	0	0	0	FALSE	FALSE	FALSE	FALSE	TRUE	1	FALSE	TRUE	FALSE	0.38224	3.84826
TOX4	TRUE	FALSE	0	0	0	0	0	0	FALSE	FALSE	FALSE	FALSE	TRUE	1	FALSE	TRUE	TRUE	1.96021	3.55796
TP53	TRUE	FALSE	3	9	9	0	0	0	FALSE	FALSE	FALSE	FALSE	TRUE	444	TRUE	TRUE	TRUE	1.37892	3.51564
TP53AIP1	TRUE	FALSE	0	0	0	0	0	0	FALSE	FALSE	FALSE	FALSE	FALSE	0	FALSE	FALSE	FALSE	-1.11376	-2.28496
TP53BP1	TRUE	FALSE	5	4	2	1	0	7	FALSE	FALSE	FALSE	FALSE	TRUE	16	FALSE	TRUE	FALSE	0.674335	6.85296
TP53BP2	TRUE	FALSE	0	2	0	0	0	0	FALSE	FALSE	FALSE	FALSE	TRUE	31	FALSE	TRUE	FALSE	1.0945	4.13533
TP53I3	TRUE	FALSE	0	0	0	0	0	0	FALSE	FALSE	FALSE	FALSE	TRUE	6	TRUE	FALSE	FALSE	0.832372	0.0434059
TP53I11	TRUE	FALSE	0	0	0	0	0	0	FALSE	FALSE	FALSE	FALSE	FALSE	0	FALSE	TRUE	FALSE	2.46911	1.66479
TP53I13	TRUE	FALSE	0	0	0	0	0	1	FALSE	FALSE	FALSE	FALSE	FALSE	0	FALSE	TRUE	FALSE	-0.506445	2.23469
TP53INP1	TRUE	FALSE	0	0	0	0	0	0	FALSE	FALSE	FALSE	FALSE	FALSE	0	FALSE	TRUE	TRUE	-0.529227	-0.268271
TP53INP2	TRUE	FALSE	0	0	0	0	0	0	FALSE	FALSE	FALSE	FALSE	TRUE	2	FALSE	TRUE	FALSE	1.54975	1.53898
TP53RK	TRUE	FALSE	0	0	0	0	0	0	FALSE	FALSE	FALSE	FALSE	FALSE	0	FALSE	TRUE	FALSE	0.691679	1.56351
TP53TG3	FALSE	FALSE	0	0	0	0	0	0	FALSE	FALSE	FALSE	FALSE	FALSE	0	FALSE	FALSE	FALSE
TP53TG3B	FALSE	FALSE	0	0	0	0	0	0	FALSE	FALSE	FALSE	FALSE	FALSE	0	FALSE	FALSE	FALSE
TP53TG3C	FALSE	FALSE	0	0	0	0	0	0	FALSE	FALSE	FALSE	FALSE	FALSE	0	FALSE	FALSE	FALSE
TP53TG3D	FALSE	FALSE	0	0	0	0	0	0	FALSE	FALSE	FALSE	FALSE	FALSE	0	FALSE	FALSE	FALSE	2.20381	1.72615
TP53TG3E	FALSE	FALSE	0	0	0	0	0	0	FALSE	FALSE	FALSE	FALSE	FALSE	0	FALSE	FALSE	FALSE
TP53TG3F	FALSE	FALSE	0	0	0	0	0	0	FALSE	FALSE	FALSE	FALSE	FALSE	0	FALSE	FALSE	FALSE
TP53TG5	TRUE	FALSE	0	0	0	0	0	0	FALSE	FALSE	FALSE	FALSE	FALSE	0	FALSE	TRUE	FALSE	0.134331	0.867552
TP63	TRUE	FALSE	3	7	0	0	0	0	FALSE	FALSE	FALSE	FALSE	TRUE	5	TRUE	TRUE	TRUE	2.64975	4.68106
TP73	TRUE	FALSE	1	0	3	0	0	0	FALSE	FALSE	FALSE	FALSE	TRUE	16	TRUE	TRUE	TRUE	1.87149	3.98652
TPBG	TRUE	FALSE	0	0	0	0	0	0	FALSE	FALSE	FALSE	FALSE	TRUE	2	TRUE	TRUE	FALSE	2.65167	1.37726
TPBGL	TRUE	FALSE	0	0	0	0	0	0	FALSE	FALSE	FALSE	FALSE	FALSE	0	FALSE	FALSE	FALSE
TPCN1	TRUE	FALSE	0	0	0	0	0	0	FALSE	FALSE	FALSE	FALSE	TRUE	4	TRUE	TRUE	FALSE	2.26733	4.3174
TPCN2	TRUE	FALSE	0	1	2	1	0	0	FALSE	FALSE	FALSE	FALSE	TRUE	2	TRUE	TRUE	FALSE	0.241039	3.39896
TPD52	TRUE	FALSE	0	0	0	0	0	0	FALSE	FALSE	FALSE	FALSE	TRUE	1	FALSE	FALSE	FALSE	0.385426	1.45301
TPD52L1	TRUE	FALSE	0	1	0	0	0	0	FALSE	FALSE	FALSE	FALSE	FALSE	0	FALSE	FALSE	FALSE	1.05386	1.73303
TPD52L2	TRUE	FALSE	0	1	0	0	0	0	FALSE	FALSE	FALSE	FALSE	TRUE	6	FALSE	TRUE	FALSE	-0.102085	2.71256
TPD52L3	TRUE	FALSE	0	0	2	0	0	0	FALSE	FALSE	FALSE	FALSE	FALSE	0	FALSE	TRUE	FALSE	-1.63758	0.717409
TPGS1	TRUE	FALSE	0	0	0	0	0	0	FALSE	FALSE	FALSE	FALSE	FALSE	0	FALSE	TRUE	FALSE	2.46597	-0.810695
TPGS2	TRUE	FALSE	0	0	0	0	0	0	FALSE	FALSE	FALSE	FALSE	TRUE	2	FALSE	TRUE	TRUE	-0.787463	0.798925
TPH1	TRUE	FALSE	0	0	0	0	0	0	FALSE	FALSE	FALSE	FALSE	TRUE	19	TRUE	TRUE	FALSE	0.143757	1.76107
TPH2	TRUE	FALSE	0	0	0	0	0	0	FALSE	FALSE	FALSE	FALSE	TRUE	10	TRUE	TRUE	TRUE	1.01042	3.69224
TPI1	TRUE	FALSE	0	0	0	0	0	0	FALSE	FALSE	FALSE	FALSE	TRUE	40	FALSE	TRUE	FALSE	1.0828	2.68512
TPK1	TRUE	FALSE	0	1	0	0	0	0	FALSE	FALSE	FALSE	FALSE	TRUE	6	FALSE	TRUE	FALSE	-0.050344	1.78805
TPM1	TRUE	FALSE	0	1	0	1	0	0	FALSE	FALSE	FALSE	FALSE	TRUE	19	FALSE	TRUE	FALSE	3.41649	3.1453
TPM2	TRUE	FALSE	0	0	0	0	0	0	FALSE	FALSE	FALSE	FALSE	TRUE	2	FALSE	TRUE	FALSE	2.98856	1.46416
TPM3	TRUE	FALSE	0	0	0	6	0	0	FALSE	FALSE	FALSE	FALSE	TRUE	15	FALSE	TRUE	FALSE	2.92045	2.82546
TPM4	TRUE	FALSE	0	0	0	0	0	0	FALSE	FALSE	TRUE	FALSE	TRUE	3	FALSE	TRUE	FALSE	1.30359	2.53
TPMT	TRUE	FALSE	0	0	0	0	0	0	FALSE	FALSE	FALSE	FALSE	TRUE	30	TRUE	TRUE	TRUE	-0.15971	1.1296
TPO	TRUE	FALSE	0	0	0	0	0	0	FALSE	FALSE	FALSE	FALSE	TRUE	36	TRUE	TRUE	FALSE	0.847055	2.47217
TPP1	TRUE	FALSE	0	0	0	0	0	0	FALSE	FALSE	FALSE	FALSE	TRUE	10	TRUE	TRUE	FALSE	0.213326	3.22665
TPP2	TRUE	FALSE	0	0	3	0	0	0	FALSE	FALSE	FALSE	FALSE	TRUE	4	FALSE	TRUE	TRUE	3.06935	6.07717
TPPP	TRUE	FALSE	0	0	2	0	0	0	FALSE	FALSE	FALSE	FALSE	TRUE	2	FALSE	TRUE	FALSE	1.44361	1.84081
TPPP2	TRUE	FALSE	0	0	0	0	0	0	FALSE	FALSE	FALSE	FALSE	FALSE	0	FALSE	FALSE	FALSE	-0.657648	0.713259
TPPP3	TRUE	FALSE	0	0	0	0	0	0	FALSE	FALSE	FALSE	FALSE	FALSE	0	FALSE	TRUE	FALSE	0.82094	1.44012
TPR	TRUE	FALSE	0	0	0	0	0	0	FALSE	FALSE	FALSE	FALSE	TRUE	3	FALSE	TRUE	FALSE	2.35255	9.20071
TPRA1	TRUE	FALSE	0	0	0	0	0	0	FALSE	FALSE	FALSE	FALSE	TRUE	1	FALSE	TRUE	FALSE	0.733153	2.1955
TPRG1	TRUE	FALSE	0	0	0	0	0	0	FALSE	FALSE	FALSE	FALSE	FALSE	0	FALSE	TRUE	FALSE	-1.22445	0.310505
TPRG1L	TRUE	FALSE	0	0	0	0	0	0	FALSE	FALSE	FALSE	FALSE	FALSE	0	FALSE	TRUE	FALSE	0.495367	1.11495
TPRKB	TRUE	FALSE	0	0	0	0	0	0	FALSE	FALSE	FALSE	FALSE	TRUE	3	FALSE	TRUE	FALSE	-0.8655	0.848996
TPRN	TRUE	FALSE	0	0	0	0	0	0	TRUE	FALSE	FALSE	FALSE	FALSE	0	FALSE	TRUE	FALSE
TPRX1	TRUE	FALSE	0	0	0	0	0	0	FALSE	FALSE	FALSE	FALSE	FALSE	0	FALSE	FALSE	FALSE	-0.835614	0.199791
TPRX2	FALSE	FALSE	0	0	0	0	0	0	FALSE	FALSE	FALSE	FALSE	FALSE	0	FALSE	FALSE	FALSE
TPSAB1	TRUE	FALSE	0	0	0	0	0	0	FALSE	FALSE	FALSE	FALSE	TRUE	7	TRUE	TRUE	FALSE	2.25425	0.278082
TPSB2	TRUE	FALSE	0	0	0	0	0	0	FALSE	FALSE	FALSE	FALSE	TRUE	7	TRUE	TRUE	FALSE	0.724729	-1.16924
TPSD1	TRUE	FALSE	0	0	0	0	0	0	FALSE	FALSE	FALSE	FALSE	TRUE	2	TRUE	FALSE	FALSE	-2.22342	-0.870567
TPSG1	TRUE	FALSE	0	0	0	0	0	0	FALSE	FALSE	FALSE	FALSE	FALSE	0	TRUE	TRUE	TRUE	-3.79513	-0.190755
TPST1	TRUE	FALSE	0	1	0	1	0	3	FALSE	FALSE	FALSE	FALSE	FALSE	0	FALSE	TRUE	FALSE	0.649797	1.90157
TPST2	TRUE	FALSE	0	0	0	0	0	0	FALSE	FALSE	FALSE	FALSE	FALSE	0	FALSE	TRUE	FALSE	2.40374	2.20807
TPT1	TRUE	FALSE	0	0	0	0	0	0	FALSE	FALSE	FALSE	FALSE	TRUE	16	TRUE	TRUE	TRUE	1.51289	2.96521
TPTE	FALSE	FALSE	0	0	0	0	0	0	FALSE	FALSE	FALSE	FALSE	FALSE	0	TRUE	TRUE	FALSE	-7.40305	-1.25566
TPTE2	TRUE	FALSE	0	0	0	0	0	0	FALSE	FALSE	FALSE	FALSE	FALSE	0	TRUE	TRUE	FALSE	0.667829	2.42335
TPX2	TRUE	FALSE	0	0	0	0	0	0	FALSE	FALSE	FALSE	FALSE	TRUE	32	FALSE	TRUE	FALSE	-0.447954	4.88736
TRA	FALSE	FALSE	0	0	0	0	0	0	FALSE	FALSE	FALSE	FALSE	TRUE	1	FALSE	FALSE	FALSE
TRA2A	TRUE	FALSE	0	0	0	0	0	0	FALSE	FALSE	FALSE	FALSE	FALSE	0	FALSE	TRUE	FALSE	2.49014	3.66784
TRA2B	TRUE	FALSE	0	0	0	0	0	0	FALSE	FALSE	FALSE	FALSE	TRUE	1	FALSE	TRUE	FALSE	4.69611	3.91601
TRABD	TRUE	FALSE	0	0	0	0	0	0	FALSE	FALSE	FALSE	FALSE	FALSE	0	FALSE	TRUE	FALSE	1.013	3.24463
TRABD2A	TRUE	FALSE	0	0	0	0	0	0	FALSE	FALSE	FALSE	FALSE	FALSE	0	FALSE	FALSE	FALSE	0.524412	-0.0412724
TRABD2B	TRUE	FALSE	0	0	0	0	0	0	FALSE	FALSE	FALSE	FALSE	FALSE	0	FALSE	FALSE	FALSE	0.929142	0.756277
TRADD	TRUE	FALSE	0	0	0	0	0	0	FALSE	FALSE	FALSE	FALSE	FALSE	0	FALSE	TRUE	FALSE	2.54235	2.39951
TRAF1	TRUE	FALSE	1	4	0	0	0	11	FALSE	FALSE	FALSE	FALSE	TRUE	1	FALSE	TRUE	FALSE	0.315034	2.18024
TRAF2	TRUE	FALSE	3	0	3	0	0	0	FALSE	FALSE	FALSE	FALSE	TRUE	4	FALSE	TRUE	TRUE	1.86379	4.00772
TRAF3	TRUE	FALSE	6	10	3	0	0	1	FALSE	FALSE	FALSE	FALSE	TRUE	9	FALSE	TRUE	FALSE	3.67022	4.25958
TRAF3IP1	TRUE	FALSE	0	0	0	0	0	0	FALSE	FALSE	FALSE	FALSE	FALSE	0	FALSE	TRUE	FALSE	-0.204385	2.96856
TRAF3IP2	TRUE	FALSE	0	2	0	0	0	0	FALSE	FALSE	FALSE	FALSE	TRUE	1	FALSE	TRUE	FALSE	1.32791	2.19573
TRAF3IP3	TRUE	FALSE	0	0	0	0	0	0	FALSE	FALSE	FALSE	FALSE	FALSE	0	FALSE	TRUE	FALSE	-0.295639	2.47041
TRAF4	TRUE	FALSE	0	0	0	0	0	0	FALSE	FALSE	FALSE	FALSE	FALSE	0	FALSE	TRUE	FALSE	2.78736	3.25582
TRAF5	TRUE	FALSE	0	1	0	0	0	0	FALSE	FALSE	FALSE	FALSE	FALSE	0	FALSE	TRUE	FALSE	-0.28261	1.79396
TRAF6	TRUE	FALSE	0	0	0	0	0	0	FALSE	FALSE	FALSE	FALSE	TRUE	7	FALSE	TRUE	FALSE	2.57606	4.05165
TRAF7	TRUE	FALSE	0	0	0	0	0	0	FALSE	FALSE	FALSE	FALSE	FALSE	0	FALSE	TRUE	FALSE	3.34146	4.03896
TRAFD1	TRUE	FALSE	0	0	0	0	0	0	FALSE	FALSE	FALSE	FALSE	TRUE	3	FALSE	TRUE	FALSE	-0.472286	2.1091
TRAIP	TRUE	FALSE	1	0	0	0	0	1	FALSE	FALSE	FALSE	FALSE	FALSE	0	FALSE	TRUE	TRUE	1.21746	3.4495
TRAK1	TRUE	FALSE	0	0	0	0	0	0	FALSE	FALSE	FALSE	FALSE	FALSE	0	FALSE	FALSE	FALSE	0.915441	3.18917
TRAK2	TRUE	FALSE	0	2	0	0	0	0	FALSE	FALSE	FALSE	FALSE	TRUE	10	FALSE	TRUE	FALSE	-0.484474	2.66862
TRAM1	TRUE	FALSE	0	0	0	0	0	0	FALSE	FALSE	FALSE	FALSE	FALSE	0	FALSE	FALSE	FALSE	1.05984	3.28883
TRAM1L1	TRUE	FALSE	0	0	0	0	0	0	FALSE	FALSE	FALSE	FALSE	FALSE	0	FALSE	FALSE	FALSE	0.479178	1.12423
TRAM2	TRUE	FALSE	0	2	1	1	0	0	FALSE	FALSE	FALSE	FALSE	TRUE	1	FALSE	TRUE	FALSE	1.78323	3.91564
TRANK1	TRUE	FALSE	0	0	0	0	0	0	FALSE	FALSE	FALSE	FALSE	FALSE	0	FALSE	TRUE	FALSE	0.205069	3.46116
TRAP1	TRUE	FALSE	2	1	7	0	0	4	FALSE	FALSE	FALSE	FALSE	TRUE	35	TRUE	FALSE	FALSE	-2.82296	0.341932
TRAPPC1	TRUE	FALSE	0	0	0	0	0	0	FALSE	FALSE	FALSE	FALSE	TRUE	1	FALSE	TRUE	FALSE	1.79913	1.85985
TRAPPC2	FALSE	FALSE	0	0	0	0	0	0	FALSE	FALSE	FALSE	FALSE	FALSE	0	FALSE	TRUE	FALSE	0.782738	1.67815
TRAPPC2B	FALSE	FALSE	0	0	0	0	0	0	FALSE	FALSE	FALSE	FALSE	FALSE	0	FALSE	TRUE	FALSE
TRAPPC2L	TRUE	FALSE	0	0	0	0	0	0	FALSE	FALSE	FALSE	FALSE	TRUE	1	FALSE	TRUE	FALSE	-0.369535	0.154734
TRAPPC3	TRUE	FALSE	0	0	0	0	0	0	FALSE	FALSE	FALSE	FALSE	TRUE	22	FALSE	FALSE	FALSE	1.40229	2.26459
TRAPPC3L	TRUE	FALSE	0	0	0	0	0	0	FALSE	FALSE	FALSE	FALSE	FALSE	0	FALSE	FALSE	FALSE
TRAPPC4	TRUE	FALSE	0	0	0	0	0	0	FALSE	FALSE	FALSE	FALSE	TRUE	2	FALSE	TRUE	FALSE	1.17438	1.35412
TRAPPC5	TRUE	FALSE	0	0	0	0	0	0	FALSE	FALSE	FALSE	FALSE	TRUE	1	FALSE	TRUE	FALSE	3.35747	1.53629
TRAPPC6A	TRUE	FALSE	0	0	0	0	0	0	FALSE	FALSE	FALSE	FALSE	TRUE	52	FALSE	TRUE	FALSE	-0.506562	0.286399
TRAPPC6B	TRUE	FALSE	0	0	0	0	0	0	FALSE	FALSE	FALSE	FALSE	TRUE	1	FALSE	FALSE	FALSE	0.257737	1.6404
TRAPPC8	TRUE	FALSE	0	0	0	0	0	0	FALSE	FALSE	FALSE	FALSE	TRUE	1	FALSE	FALSE	FALSE	-0.515559	6.95161
TRAPPC9	TRUE	TRUE	0	0	0	0	0	0	TRUE	FALSE	FALSE	FALSE	FALSE	0	FALSE	TRUE	TRUE	1.63658	3.71095
TRAPPC10	TRUE	FALSE	0	0	0	0	0	0	FALSE	FALSE	FALSE	FALSE	TRUE	1	FALSE	TRUE	TRUE	1.11528	6.30595
TRAPPC11	TRUE	FALSE	0	0	0	0	0	0	FALSE	FALSE	FALSE	FALSE	FALSE	0	FALSE	FALSE	FALSE	0.143586	4.68522
TRAPPC12	TRUE	FALSE	0	0	0	0	0	0	FALSE	FALSE	FALSE	FALSE	TRUE	4	FALSE	TRUE	FALSE	0.773568	0.905688
TRAPPC13	TRUE	FALSE	0	0	0	0	0	0	FALSE	FALSE	FALSE	FALSE	FALSE	0	FALSE	TRUE	FALSE	1.04435	3.06283
TRAPPC14	TRUE	FALSE	0	0	0	0	0	0	FALSE	FALSE	FALSE	FALSE	FALSE	0	FALSE	TRUE	FALSE
TRARG1	TRUE	FALSE	0	0	0	0	0	5	FALSE	FALSE	FALSE	FALSE	TRUE	1	FALSE	TRUE	TRUE
TRAT1	TRUE	FALSE	0	0	0	0	0	0	FALSE	FALSE	FALSE	FALSE	FALSE	0	FALSE	TRUE	FALSE	-0.883732	2.50042
TRB	FALSE	FALSE	0	0	0	0	0	0	FALSE	FALSE	FALSE	FALSE	TRUE	1	FALSE	FALSE	FALSE
TRD	FALSE	FALSE	0	0	0	0	0	0	FALSE	FALSE	FALSE	FALSE	TRUE	2	FALSE	FALSE	FALSE
TRDMT1	TRUE	FALSE	0	0	0	0	0	0	FALSE	FALSE	FALSE	FALSE	TRUE	6	FALSE	TRUE	FALSE	-1.79419	1.10022
TRDN	TRUE	FALSE	0	2	1	5	0	0	FALSE	FALSE	FALSE	FALSE	FALSE	0	FALSE	TRUE	FALSE	-1.76361	1.80809
TREH	TRUE	FALSE	0	0	0	0	0	1	FALSE	FALSE	FALSE	FALSE	TRUE	5	FALSE	TRUE	FALSE	-1.53061	-0.143961
TREM1	TRUE	FALSE	0	0	0	0	0	0	FALSE	FALSE	FALSE	FALSE	TRUE	10	TRUE	TRUE	FALSE	-0.359137	0.628639
TREM2	TRUE	FALSE	0	0	4	4	0	0	FALSE	FALSE	FALSE	FALSE	FALSE	0	FALSE	TRUE	FALSE	-0.0775477	-1.16783
TREML1	TRUE	FALSE	0	0	0	0	0	0	FALSE	FALSE	FALSE	FALSE	FALSE	0	FALSE	TRUE	FALSE	-0.771817	0.218466
TREML2	TRUE	FALSE	0	0	0	0	0	0	FALSE	FALSE	FALSE	FALSE	FALSE	0	FALSE	TRUE	FALSE	0.236085	-0.381707
TREML4	TRUE	FALSE	0	0	0	0	0	9	FALSE	FALSE	FALSE	FALSE	FALSE	0	FALSE	TRUE	FALSE	-0.953098	0.0332072
TRERF1	TRUE	FALSE	0	7	0	0	0	0	FALSE	FALSE	FALSE	FALSE	TRUE	3	FALSE	TRUE	FALSE	1.99338	5.39346
TREX1	TRUE	FALSE	0	0	0	0	0	0	TRUE	FALSE	FALSE	FALSE	TRUE	2	FALSE	TRUE	FALSE	-1.3825	1.15276
TREX2	FALSE	FALSE	0	0	0	0	0	0	FALSE	FALSE	FALSE	FALSE	FALSE	0	FALSE	TRUE	FALSE	-1.13921	0.375238
TRG	FALSE	FALSE	0	0	0	0	0	0	FALSE	FALSE	FALSE	FALSE	FALSE	0	FALSE	FALSE	FALSE
TRH	TRUE	FALSE	0	0	0	0	0	9	FALSE	FALSE	FALSE	FALSE	TRUE	64	TRUE	TRUE	FALSE	-0.535671	1.20593
TRHDE	TRUE	FALSE	0	0	0	0	0	0	FALSE	FALSE	FALSE	FALSE	FALSE	0	TRUE	TRUE	FALSE	3.55268	4.58713
TRHR	TRUE	FALSE	0	0	0	0	0	2	FALSE	FALSE	FALSE	FALSE	TRUE	4	TRUE	TRUE	TRUE	0.360101	1.97985
TRIAP1	TRUE	FALSE	0	0	0	0	0	0	FALSE	FALSE	FALSE	FALSE	TRUE	10	FALSE	TRUE	FALSE	0.95854	1.5742
TRIB1	TRUE	FALSE	10	8	1	0	0	0	FALSE	FALSE	FALSE	FALSE	TRUE	44	TRUE	TRUE	FALSE	1.25961	2.22471
TRIB2	TRUE	FALSE	1	3	0	0	0	0	FALSE	FALSE	FALSE	FALSE	TRUE	3	TRUE	TRUE	FALSE	2.95814	2.81473
TRIB3	TRUE	FALSE	0	0	1	1	0	0	FALSE	FALSE	FALSE	FALSE	TRUE	55	TRUE	TRUE	FALSE	0.0396419	-0.466238
TRIL	TRUE	FALSE	0	0	0	0	0	0	FALSE	FALSE	FALSE	FALSE	FALSE	0	FALSE	TRUE	FALSE
TRIM2	TRUE	FALSE	0	0	0	0	0	0	FALSE	FALSE	FALSE	FALSE	TRUE	5	FALSE	TRUE	FALSE	3.82434	4.11636
TRIM3	TRUE	FALSE	0	0	0	0	0	0	FALSE	FALSE	FALSE	FALSE	FALSE	0	FALSE	TRUE	FALSE	4.76308	4.07471
TRIM4	TRUE	FALSE	0	0	0	0	0	1	FALSE	FALSE	FALSE	FALSE	FALSE	0	TRUE	FALSE	FALSE	0.291299	1.10256
TRIM5	TRUE	FALSE	0	0	0	0	0	0	FALSE	FALSE	FALSE	FALSE	TRUE	3	TRUE	TRUE	FALSE	-1.11298	0.742048
TRIM6	TRUE	FALSE	0	0	0	0	0	0	FALSE	FALSE	FALSE	FALSE	FALSE	0	TRUE	TRUE	FALSE	-1.7418	0.92763
TRIM7	TRUE	FALSE	0	0	0	0	0	0	FALSE	FALSE	FALSE	FALSE	FALSE	0	TRUE	TRUE	FALSE	1.70539	2.26158
TRIM8	TRUE	FALSE	0	0	0	0	0	0	FALSE	FALSE	FALSE	FALSE	FALSE	0	FALSE	TRUE	FALSE	4.00772	3.72824
TRIM9	TRUE	FALSE	0	2	0	0	0	0	FALSE	FALSE	FALSE	FALSE	FALSE	0	TRUE	TRUE	FALSE	4.12464	3.9016
TRIM10	TRUE	FALSE	0	0	0	0	0	0	FALSE	FALSE	FALSE	FALSE	FALSE	0	TRUE	FALSE	FALSE	-0.510097	1.32166
TRIM11	TRUE	FALSE	0	0	0	0	0	0	FALSE	FALSE	FALSE	FALSE	FALSE	0	TRUE	FALSE	FALSE	3.11592	2.61917
TRIM13	TRUE	FALSE	0	0	0	0	0	0	FALSE	FALSE	FALSE	FALSE	TRUE	18	FALSE	TRUE	FALSE	-0.393299	1.98418
TRIM14	TRUE	FALSE	0	0	0	0	0	0	FALSE	FALSE	FALSE	FALSE	TRUE	4	TRUE	TRUE	FALSE	2.3642	1.83852
TRIM15	TRUE	FALSE	0	0	0	0	0	0	FALSE	FALSE	FALSE	FALSE	FALSE	0	TRUE	TRUE	FALSE	1.41843	-0.703943
TRIM16	TRUE	FALSE	0	0	0	0	0	0	FALSE	FALSE	FALSE	FALSE	FALSE	0	TRUE	FALSE	FALSE	1.63384	1.32804
TRIM16L	TRUE	FALSE	0	0	0	0	0	0	FALSE	FALSE	FALSE	FALSE	FALSE	0	TRUE	FALSE	FALSE	2.09423	1.48157
TRIM17	TRUE	FALSE	0	0	0	0	0	1	FALSE	FALSE	FALSE	FALSE	FALSE	0	TRUE	TRUE	FALSE	0.531081	1.16914
TRIM21	TRUE	FALSE	0	0	0	0	0	0	FALSE	FALSE	FALSE	FALSE	TRUE	3	TRUE	TRUE	FALSE	-1.16966	2.44492
TRIM22	TRUE	FALSE	0	0	0	0	4	0	FALSE	FALSE	FALSE	FALSE	TRUE	10	TRUE	FALSE	FALSE	-1.07006	-0.330143
TRIM23	TRUE	FALSE	0	0	0	0	0	0	FALSE	FALSE	FALSE	FALSE	FALSE	0	FALSE	TRUE	FALSE	2.42707	3.57806
TRIM24	TRUE	FALSE	0	0	1	0	0	0	FALSE	FALSE	FALSE	FALSE	TRUE	3	FALSE	TRUE	FALSE	3.84633	5.97395
TRIM25	TRUE	FALSE	0	0	0	0	0	0	FALSE	FALSE	FALSE	FALSE	TRUE	1	TRUE	TRUE	FALSE	1.91147	3.08886
TRIM26	TRUE	FALSE	0	0	0	0	0	0	FALSE	FALSE	FALSE	FALSE	TRUE	7	TRUE	TRUE	FALSE	3.45793	3.6009
TRIM27	TRUE	FALSE	0	0	0	0	0	0	FALSE	FALSE	FALSE	FALSE	TRUE	2	TRUE	TRUE	FALSE	4.50305	3.38078
TRIM28	TRUE	FALSE	0	0	0	0	0	0	FALSE	FALSE	FALSE	FALSE	TRUE	6	FALSE	TRUE	FALSE	3.16299	5.04646
TRIM29	TRUE	FALSE	0	0	0	0	0	0	FALSE	FALSE	FALSE	FALSE	TRUE	2	FALSE	TRUE	TRUE	0.37623	1.78672
TRIM31	TRUE	FALSE	0	0	0	0	0	0	FALSE	FALSE	FALSE	FALSE	FALSE	0	FALSE	TRUE	FALSE	0.428569	2.08893
TRIM32	TRUE	FALSE	0	2	0	0	0	0	FALSE	FALSE	FALSE	FALSE	TRUE	5	FALSE	TRUE	FALSE	0.610937	1.90348
TRIM33	TRUE	FALSE	0	0	0	0	0	0	FALSE	FALSE	FALSE	FALSE	FALSE	0	FALSE	TRUE	TRUE	4.76331	6.01591
TRIM34	TRUE	FALSE	0	0	0	0	0	0	FALSE	FALSE	FALSE	FALSE	FALSE	0	TRUE	FALSE	FALSE	-1.12876	1.61903
TRIM35	TRUE	FALSE	0	0	0	0	0	0	FALSE	FALSE	FALSE	FALSE	FALSE	0	TRUE	TRUE	FALSE	1.80581	1.7856
TRIM36	TRUE	FALSE	0	0	0	0	0	0	FALSE	FALSE	FALSE	FALSE	FALSE	0	TRUE	TRUE	FALSE	-1.40275	2.66308
TRIM37	TRUE	FALSE	0	0	0	0	0	0	FALSE	FALSE	FALSE	FALSE	TRUE	1	FALSE	FALSE	FALSE	1.42475	5.07376
TRIM38	TRUE	FALSE	0	0	0	0	0	0	FALSE	FALSE	FALSE	FALSE	FALSE	0	TRUE	TRUE	TRUE	0.376829	1.01243
TRIM39	TRUE	FALSE	0	0	0	0	0	0	FALSE	FALSE	FALSE	FALSE	FALSE	0	TRUE	TRUE	FALSE	3.942	4.56121
TRIM40	TRUE	FALSE	0	0	0	0	0	0	FALSE	FALSE	FALSE	FALSE	FALSE	0	FALSE	FALSE	FALSE	-0.656926	-0.311784
TRIM41	TRUE	FALSE	0	0	0	0	0	0	FALSE	FALSE	FALSE	FALSE	FALSE	0	TRUE	FALSE	FALSE	2.05754	3.86213
TRIM42	TRUE	FALSE	0	0	0	0	0	0	FALSE	FALSE	FALSE	FALSE	FALSE	0	FALSE	TRUE	FALSE	0.536744	-0.3767
TRIM43	TRUE	FALSE	0	0	0	0	0	0	FALSE	FALSE	FALSE	FALSE	FALSE	0	TRUE	TRUE	FALSE	3.17389	1.93235
TRIM43B	TRUE	FALSE	0	0	0	0	0	0	FALSE	FALSE	FALSE	FALSE	FALSE	0	FALSE	TRUE	FALSE
TRIM44	TRUE	FALSE	0	0	0	0	0	0	FALSE	FALSE	FALSE	FALSE	TRUE	2	FALSE	TRUE	FALSE	1.74484	2.23041
TRIM45	TRUE	FALSE	0	0	0	0	0	0	FALSE	FALSE	FALSE	FALSE	FALSE	0	FALSE	TRUE	FALSE	0.569113	1.04493
TRIM46	TRUE	FALSE	0	0	0	0	0	0	FALSE	FALSE	FALSE	FALSE	FALSE	0	TRUE	FALSE	FALSE	3.8736	4.58164
TRIM47	TRUE	FALSE	0	0	0	0	0	0	FALSE	FALSE	FALSE	FALSE	FALSE	0	TRUE	TRUE	FALSE	0.873923	2.66554
TRIM48	TRUE	FALSE	0	0	0	0	0	0	FALSE	FALSE	FALSE	FALSE	FALSE	0	FALSE	FALSE	FALSE	-2.48823	-3.18175
TRIM49	TRUE	FALSE	0	0	0	0	0	0	FALSE	FALSE	FALSE	FALSE	FALSE	0	TRUE	TRUE	FALSE	3.73661	2.31637
TRIM49B	TRUE	FALSE	0	0	0	0	0	4	FALSE	FALSE	FALSE	FALSE	FALSE	0	TRUE	TRUE	FALSE	0.403549	1.12852
TRIM49C	TRUE	FALSE	0	0	0	0	0	0	FALSE	FALSE	FALSE	FALSE	FALSE	0	TRUE	TRUE	FALSE	3.74765	1.58881
TRIM49D1	TRUE	FALSE	0	0	0	0	0	0	FALSE	FALSE	FALSE	FALSE	FALSE	0	FALSE	TRUE	FALSE
TRIM49D2	FALSE	FALSE	0	0	0	0	0	0	FALSE	FALSE	FALSE	FALSE	FALSE	0	TRUE	TRUE	FALSE
TRIM50	TRUE	FALSE	0	1	0	0	0	0	FALSE	FALSE	FALSE	FALSE	FALSE	0	TRUE	TRUE	FALSE	0.625076	0.792716
TRIM51	TRUE	FALSE	0	0	0	0	0	0	FALSE	FALSE	FALSE	FALSE	FALSE	0	TRUE	TRUE	FALSE	-0.665389	0.811596
TRIM51G	FALSE	FALSE	0	0	0	0	0	0	FALSE	FALSE	FALSE	FALSE	FALSE	0	FALSE	TRUE	FALSE
TRIM52	TRUE	FALSE	0	0	0	0	0	0	FALSE	FALSE	FALSE	FALSE	FALSE	0	FALSE	FALSE	FALSE	0.820274	0.703168
TRIM54	TRUE	FALSE	0	0	0	6	0	0	FALSE	FALSE	FALSE	FALSE	FALSE	0	FALSE	TRUE	FALSE	-0.127556	0.34069
TRIM55	TRUE	FALSE	0	0	0	0	2	1	FALSE	FALSE	FALSE	FALSE	FALSE	0	FALSE	TRUE	TRUE	-1.47274	2.16192
TRIM56	TRUE	FALSE	0	0	0	0	0	0	FALSE	FALSE	FALSE	FALSE	FALSE	0	FALSE	TRUE	FALSE	2.82745	2.36598
TRIM58	TRUE	FALSE	0	0	0	0	0	0	FALSE	FALSE	FALSE	FALSE	FALSE	0	TRUE	TRUE	FALSE	0.523207	0.349076
TRIM59	TRUE	FALSE	0	0	0	0	0	0	FALSE	FALSE	FALSE	FALSE	FALSE	0	FALSE	TRUE	TRUE	-0.808948	1.86195
TRIM60	TRUE	FALSE	0	0	0	0	0	0	FALSE	FALSE	FALSE	FALSE	FALSE	0	TRUE	TRUE	FALSE	-1.25773	0.46224
TRIM61	TRUE	FALSE	0	0	0	0	0	0	FALSE	FALSE	FALSE	FALSE	FALSE	0	FALSE	FALSE	FALSE	2.98381	1.81881
TRIM62	TRUE	FALSE	0	0	0	0	2	0	FALSE	FALSE	FALSE	FALSE	FALSE	0	TRUE	TRUE	FALSE	3.08689	1.4602
TRIM63	TRUE	FALSE	0	0	0	7	0	0	FALSE	FALSE	FALSE	FALSE	TRUE	2	FALSE	TRUE	TRUE	0.0161524	-0.686413
TRIM64	FALSE	FALSE	0	0	0	0	0	0	FALSE	FALSE	FALSE	FALSE	FALSE	0	TRUE	TRUE	FALSE
TRIM64B	TRUE	FALSE	0	0	0	0	0	0	FALSE	FALSE	FALSE	FALSE	FALSE	0	FALSE	TRUE	FALSE
TRIM64C	TRUE	FALSE	0	0	0	0	0	4	FALSE	FALSE	FALSE	FALSE	FALSE	0	FALSE	TRUE	FALSE	-1.8085	-1.64295
TRIM65	TRUE	FALSE	0	0	0	0	4	0	FALSE	FALSE	FALSE	FALSE	FALSE	0	TRUE	TRUE	FALSE	0.0859832	-0.716021
TRIM66	TRUE	FALSE	0	0	0	0	0	0	FALSE	FALSE	FALSE	FALSE	FALSE	0	FALSE	TRUE	FALSE
TRIM67	TRUE	FALSE	0	0	0	0	0	0	FALSE	FALSE	FALSE	FALSE	FALSE	0	TRUE	TRUE	FALSE	2.7879	3.28064
TRIM68	TRUE	FALSE	0	0	0	0	0	0	FALSE	FALSE	FALSE	FALSE	FALSE	0	TRUE	TRUE	FALSE	-0.744083	0.196824
TRIM69	TRUE	FALSE	0	0	0	0	0	0	FALSE	FALSE	FALSE	FALSE	FALSE	0	TRUE	TRUE	FALSE	-2.23589	-0.491472
TRIM71	TRUE	FALSE	0	0	0	0	0	0	FALSE	FALSE	FALSE	FALSE	FALSE	0	FALSE	TRUE	FALSE	5.59151	4.09028
TRIM72	TRUE	FALSE	1	0	0	2	0	5	FALSE	FALSE	FALSE	FALSE	FALSE	0	TRUE	TRUE	FALSE	2.44258	0.860885
TRIM73	FALSE	FALSE	0	0	0	0	0	0	FALSE	FALSE	FALSE	FALSE	FALSE	0	FALSE	TRUE	FALSE
TRIM74	TRUE	FALSE	0	0	0	0	0	0	FALSE	FALSE	FALSE	FALSE	FALSE	0	FALSE	TRUE	FALSE	4.34898	2.15865
TRIM75	FALSE	FALSE	0	0	0	0	0	0	FALSE	FALSE	FALSE	FALSE	FALSE	0	TRUE	TRUE	FALSE
TRIM77	TRUE	FALSE	0	0	0	0	0	0	FALSE	FALSE	FALSE	FALSE	FALSE	0	FALSE	TRUE	FALSE
TRIML1	TRUE	FALSE	0	0	0	0	0	0	FALSE	FALSE	FALSE	FALSE	FALSE	0	TRUE	TRUE	FALSE	-1.46654	-0.75852
TRIML2	TRUE	FALSE	0	0	0	0	0	0	FALSE	FALSE	FALSE	FALSE	FALSE	0	TRUE	FALSE	FALSE	-0.694139	-0.535292
TRIO	TRUE	FALSE	0	0	0	0	0	0	FALSE	FALSE	FALSE	FALSE	TRUE	2	TRUE	TRUE	FALSE	6.28712	9.72658
TRIOBP	TRUE	FALSE	0	0	0	0	0	0	FALSE	FALSE	FALSE	FALSE	TRUE	4	FALSE	TRUE	FALSE	-0.885407	5.09611
TRIP4	TRUE	FALSE	0	0	0	0	0	0	FALSE	FALSE	FALSE	FALSE	TRUE	5	FALSE	TRUE	FALSE	-0.889606	2.33772
TRIP6	TRUE	FALSE	0	0	0	0	0	0	FALSE	FALSE	FALSE	FALSE	TRUE	1	FALSE	TRUE	FALSE	0.323379	3.25864
TRIP10	TRUE	FALSE	0	0	0	0	0	0	FALSE	FALSE	FALSE	FALSE	TRUE	1	FALSE	TRUE	FALSE	0.655154	3.90036
TRIP11	TRUE	FALSE	0	0	0	0	0	0	FALSE	FALSE	FALSE	FALSE	FALSE	0	FALSE	TRUE	FALSE	-0.902076	4.59854
TRIP12	TRUE	FALSE	3	3	0	0	0	0	FALSE	FALSE	FALSE	FALSE	TRUE	1	FALSE	TRUE	TRUE	4.58638	8.68754
TRIP13	TRUE	FALSE	0	0	0	0	0	0	FALSE	FALSE	FALSE	FALSE	TRUE	22	FALSE	TRUE	TRUE	2.10469	3.89619
TRIQK	TRUE	FALSE	0	0	0	0	0	0	FALSE	FALSE	FALSE	FALSE	FALSE	0	FALSE	FALSE	FALSE
TRIR	TRUE	FALSE	0	0	0	0	0	0	FALSE	FALSE	FALSE	FALSE	FALSE	0	FALSE	FALSE	FALSE
TRIT1	TRUE	FALSE	0	0	0	0	0	0	FALSE	FALSE	FALSE	FALSE	TRUE	6	FALSE	TRUE	FALSE	0.729748	0.810279
TRMO	TRUE	FALSE	0	0	0	0	0	0	FALSE	FALSE	FALSE	FALSE	TRUE	2	FALSE	TRUE	FALSE
TRMT1	TRUE	FALSE	0	0	0	0	0	0	FALSE	FALSE	FALSE	FALSE	TRUE	6	FALSE	TRUE	FALSE	1.39239	2.73363
TRMT1L	TRUE	FALSE	0	0	0	0	0	0	FALSE	FALSE	FALSE	FALSE	TRUE	9	FALSE	TRUE	FALSE	1.06404	4.30169
TRMT2A	TRUE	FALSE	0	0	0	0	0	0	FALSE	FALSE	FALSE	FALSE	FALSE	0	FALSE	TRUE	FALSE	-0.548182	1.96435
TRMT2B	FALSE	FALSE	0	0	0	0	0	0	FALSE	FALSE	FALSE	FALSE	FALSE	0	FALSE	FALSE	FALSE	0.680509	1.8314
TRMT5	TRUE	FALSE	0	0	0	0	0	0	FALSE	FALSE	FALSE	FALSE	TRUE	4	FALSE	TRUE	FALSE	-0.493565	3.52191
TRMT6	TRUE	FALSE	0	0	0	0	0	0	FALSE	FALSE	FALSE	FALSE	FALSE	0	FALSE	TRUE	FALSE	0.885251	2.53361
TRMT9B	TRUE	FALSE	0	0	0	0	0	0	FALSE	FALSE	FALSE	FALSE	FALSE	0	FALSE	TRUE	FALSE
TRMT10A	TRUE	FALSE	0	0	0	0	0	4	FALSE	FALSE	FALSE	FALSE	FALSE	0	FALSE	TRUE	FALSE	-0.133188	1.78797
TRMT10B	TRUE	FALSE	0	0	0	0	0	0	FALSE	FALSE	FALSE	FALSE	FALSE	0	FALSE	TRUE	FALSE	-0.923908	1.21061
TRMT10C	TRUE	FALSE	0	0	0	0	0	0	FALSE	FALSE	FALSE	FALSE	TRUE	2	FALSE	FALSE	FALSE	-0.0224859	0.242891
TRMT11	TRUE	FALSE	0	0	0	0	0	0	FALSE	FALSE	FALSE	FALSE	FALSE	0	FALSE	TRUE	FALSE	-1.01846	1.76378
TRMT12	TRUE	FALSE	0	0	0	0	0	0	FALSE	FALSE	FALSE	FALSE	TRUE	1	FALSE	TRUE	FALSE	0.437914	3.32013
TRMT13	TRUE	FALSE	0	0	0	0	0	0	FALSE	FALSE	FALSE	FALSE	FALSE	0	FALSE	TRUE	FALSE	0.0683368	1.80238
TRMT44	TRUE	FALSE	0	0	0	0	0	0	FALSE	FALSE	FALSE	FALSE	FALSE	0	FALSE	TRUE	FALSE	-1.80909	-0.778939
TRMT61A	TRUE	FALSE	0	0	0	0	0	0	FALSE	FALSE	FALSE	FALSE	FALSE	0	FALSE	TRUE	FALSE	1.7693	0.796267
TRMT61B	TRUE	FALSE	0	0	0	0	0	0	FALSE	FALSE	FALSE	FALSE	FALSE	0	FALSE	FALSE	FALSE	-0.703552	1.45378
TRMT112	TRUE	FALSE	0	0	0	0	0	0	FALSE	FALSE	FALSE	FALSE	TRUE	1	FALSE	TRUE	FALSE	0.89841	1.48409
TRMU	TRUE	FALSE	0	0	0	0	1	0	FALSE	FALSE	FALSE	FALSE	FALSE	0	FALSE	TRUE	FALSE	-0.590875	0.545557
TRNAU1AP	TRUE	FALSE	0	0	0	0	0	0	FALSE	FALSE	FALSE	FALSE	TRUE	1	FALSE	TRUE	FALSE	1.49216	3.39552
TRNP1	TRUE	FALSE	0	0	0	0	0	0	FALSE	FALSE	FALSE	FALSE	FALSE	0	FALSE	FALSE	FALSE
TRNT1	TRUE	FALSE	0	0	0	0	0	0	FALSE	FALSE	FALSE	FALSE	FALSE	0	FALSE	TRUE	TRUE	-3.04077	0.752918
TRO	FALSE	FALSE	0	0	0	0	0	0	FALSE	FALSE	FALSE	FALSE	FALSE	0	FALSE	TRUE	FALSE	-0.108688	2.06781
TROAP	TRUE	FALSE	0	0	0	0	0	0	FALSE	FALSE	FALSE	FALSE	TRUE	20	FALSE	TRUE	FALSE	0.118236	2.33496
TRPA1	TRUE	FALSE	0	0	0	0	0	0	FALSE	FALSE	FALSE	FALSE	TRUE	84	TRUE	TRUE	FALSE	-0.557624	0.797556
TRPC1	TRUE	FALSE	0	0	0	0	0	2	FALSE	FALSE	FALSE	FALSE	TRUE	6	TRUE	TRUE	TRUE	2.6835	4.16914
TRPC3	TRUE	FALSE	0	0	0	0	1	0	FALSE	FALSE	FALSE	FALSE	TRUE	6	TRUE	TRUE	FALSE	3.93632	2.93664
TRPC4	TRUE	FALSE	0	0	5	0	0	0	TRUE	FALSE	FALSE	FALSE	TRUE	5	TRUE	TRUE	FALSE	2.10687	4.76887
TRPC4AP	TRUE	FALSE	0	0	0	0	0	0	FALSE	FALSE	FALSE	FALSE	TRUE	1	FALSE	TRUE	FALSE	1.02364	5.36144
TRPC5	FALSE	FALSE	0	0	0	0	0	0	FALSE	FALSE	FALSE	FALSE	TRUE	15	TRUE	TRUE	FALSE	3.55702	4.1128
TRPC5OS	FALSE	FALSE	0	0	0	0	0	0	FALSE	FALSE	FALSE	FALSE	FALSE	0	FALSE	FALSE	FALSE
TRPC6	TRUE	FALSE	0	0	0	0	0	0	FALSE	FALSE	FALSE	FALSE	TRUE	13	TRUE	TRUE	FALSE	1.55113	3.37504
TRPC7	TRUE	FALSE	0	0	0	0	0	0	FALSE	FALSE	FALSE	FALSE	TRUE	3	TRUE	TRUE	FALSE	2.77873	3.22618
TRPM1	TRUE	FALSE	0	0	0	0	0	0	FALSE	FALSE	FALSE	FALSE	TRUE	3	TRUE	TRUE	FALSE	0.594506	0.765832
TRPM2	TRUE	FALSE	0	0	0	0	0	0	FALSE	FALSE	FALSE	FALSE	TRUE	25	TRUE	TRUE	TRUE	-0.40584	1.22682
TRPM3	TRUE	FALSE	0	4	0	0	0	0	FALSE	FALSE	FALSE	FALSE	TRUE	12	TRUE	TRUE	FALSE	2.80879	4.94176
TRPM4	TRUE	FALSE	0	0	2	0	0	0	FALSE	FALSE	FALSE	FALSE	TRUE	7	TRUE	TRUE	FALSE	1.46373	1.28198
TRPM5	TRUE	FALSE	0	0	0	0	0	0	FALSE	FALSE	FALSE	FALSE	TRUE	5	TRUE	TRUE	FALSE	-1.04252	0.640463
TRPM6	TRUE	FALSE	0	0	0	0	0	0	FALSE	FALSE	FALSE	FALSE	TRUE	5	TRUE	TRUE	FALSE	1.11357	6.78602
TRPM7	TRUE	FALSE	7	7	1	0	0	0	FALSE	FALSE	FALSE	FALSE	TRUE	21	TRUE	TRUE	FALSE	0.836947	5.2869
TRPM8	TRUE	FALSE	0	0	0	0	0	0	FALSE	FALSE	FALSE	FALSE	TRUE	35	TRUE	TRUE	FALSE	-0.0756714	2.29172
TRPS1	TRUE	FALSE	2	9	1	2	0	1	FALSE	FALSE	FALSE	FALSE	FALSE	0	FALSE	TRUE	FALSE	1.14348	4.5558
TRPT1	TRUE	FALSE	0	0	0	0	0	0	FALSE	FALSE	FALSE	FALSE	FALSE	0	FALSE	TRUE	FALSE	0.281572	1.7495
TRPV1	TRUE	FALSE	0	0	0	0	0	0	TRUE	FALSE	FALSE	FALSE	TRUE	140	TRUE	TRUE	TRUE	-1.20084	0.188595
TRPV2	TRUE	FALSE	0	0	0	0	0	0	FALSE	FALSE	FALSE	FALSE	TRUE	10	TRUE	TRUE	FALSE	0.763603	3.79827
TRPV3	TRUE	FALSE	0	0	0	0	0	0	FALSE	FALSE	FALSE	FALSE	TRUE	20	TRUE	TRUE	FALSE	0.0413268	0.90206
TRPV4	TRUE	FALSE	0	0	0	0	0	0	FALSE	FALSE	FALSE	FALSE	TRUE	22	TRUE	TRUE	FALSE	3.11999	2.66734
TRPV5	TRUE	FALSE	0	0	0	0	0	0	FALSE	FALSE	FALSE	FALSE	TRUE	5	TRUE	TRUE	FALSE	-0.106592	1.71671
TRPV6	TRUE	FALSE	0	0	0	0	0	0	FALSE	FALSE	FALSE	FALSE	TRUE	12	TRUE	TRUE	FALSE	1.02803	3.34742
TRRAP	TRUE	FALSE	0	0	0	0	0	0	FALSE	FALSE	FALSE	FALSE	TRUE	2	TRUE	TRUE	FALSE	9.82274	11.4811
TRUB1	TRUE	FALSE	0	1	0	0	0	0	FALSE	FALSE	FALSE	FALSE	FALSE	0	FALSE	TRUE	FALSE	0.598435	1.48869
TRUB2	TRUE	FALSE	0	0	0	0	0	1	FALSE	FALSE	FALSE	FALSE	FALSE	0	FALSE	TRUE	FALSE	0.172074	1.42006
TSACC	TRUE	FALSE	0	0	0	0	0	0	FALSE	FALSE	FALSE	FALSE	FALSE	0	FALSE	TRUE	FALSE	-0.324779	0.908271
TSBP1	TRUE	FALSE	0	0	0	0	0	0	TRUE	FALSE	FALSE	FALSE	FALSE	0	FALSE	FALSE	FALSE
TSC1	TRUE	FALSE	5	2	0	0	0	0	FALSE	FALSE	FALSE	FALSE	TRUE	7	FALSE	TRUE	TRUE	2.87193	5.8528
TSC2	TRUE	FALSE	0	0	6	0	0	0	TRUE	FALSE	FALSE	FALSE	TRUE	3	FALSE	TRUE	TRUE	0.891075	7.2835
TSC22D1	TRUE	FALSE	3	1	3	0	0	0	FALSE	FALSE	FALSE	FALSE	TRUE	1	FALSE	TRUE	FALSE	-1.16372	3.67077
TSC22D2	TRUE	FALSE	0	2	0	0	0	0	FALSE	FALSE	FALSE	FALSE	TRUE	7	FALSE	FALSE	FALSE	3.07267	3.23225
TSC22D3	FALSE	FALSE	0	0	0	0	0	0	FALSE	TRUE	FALSE	FALSE	TRUE	95	FALSE	TRUE	TRUE	0.819562	2.12972
TSC22D4	TRUE	FALSE	0	0	0	0	0	0	FALSE	FALSE	FALSE	FALSE	TRUE	1	FALSE	TRUE	FALSE	0.516665	2.62506
TSEN2	TRUE	FALSE	1	1	0	0	0	2	FALSE	FALSE	TRUE	FALSE	TRUE	38	FALSE	FALSE	FALSE	-1.60707	2.36172
TSEN15	TRUE	FALSE	0	1	0	0	0	0	FALSE	FALSE	FALSE	FALSE	FALSE	0	FALSE	TRUE	FALSE	0.937292	1.98323
TSEN34	TRUE	FALSE	0	0	0	0	0	0	FALSE	FALSE	FALSE	FALSE	TRUE	1	FALSE	TRUE	FALSE	0.749498	2.3132
TSEN54	TRUE	FALSE	0	0	0	0	0	0	FALSE	FALSE	FALSE	FALSE	FALSE	0	FALSE	TRUE	FALSE	0.660614	1.57223
TSFM	TRUE	FALSE	0	0	0	0	0	0	FALSE	FALSE	FALSE	FALSE	TRUE	4	FALSE	TRUE	FALSE	-0.828148	-0.498158
TSG101	TRUE	FALSE	0	0	9	0	0	0	FALSE	FALSE	FALSE	FALSE	FALSE	0	TRUE	TRUE	FALSE	1.64841	3.7781
TSGA10	TRUE	FALSE	0	0	0	0	0	0	FALSE	FALSE	FALSE	FALSE	FALSE	0	FALSE	TRUE	FALSE	-0.400296	4.96709
TSGA10IP	TRUE	FALSE	0	0	0	0	0	0	FALSE	FALSE	FALSE	FALSE	FALSE	0	FALSE	TRUE	FALSE
TSGA13	TRUE	FALSE	0	0	0	0	0	0	FALSE	FALSE	FALSE	FALSE	FALSE	0	FALSE	TRUE	FALSE	-0.34095	-0.373138
TSHB	TRUE	FALSE	4	0	4	2	11	10	FALSE	FALSE	FALSE	FALSE	TRUE	14	TRUE	TRUE	FALSE	0.42056	-0.223793
TSHR	TRUE	FALSE	1	0	0	0	0	1	FALSE	FALSE	FALSE	FALSE	TRUE	18	TRUE	TRUE	FALSE	-0.0994543	1.61176
TSHZ1	TRUE	FALSE	1	0	0	0	0	0	FALSE	FALSE	FALSE	FALSE	FALSE	0	FALSE	TRUE	FALSE	1.70739	3.29982
TSHZ2	TRUE	FALSE	0	0	0	0	0	0	FALSE	FALSE	FALSE	FALSE	FALSE	0	FALSE	TRUE	FALSE	-0.651576	3.2549
TSHZ3	TRUE	FALSE	0	0	0	0	0	0	FALSE	FALSE	FALSE	FALSE	FALSE	0	FALSE	TRUE	FALSE	1.60199	2.86464
TSKS	TRUE	FALSE	0	0	0	0	0	0	FALSE	FALSE	FALSE	FALSE	FALSE	0	FALSE	FALSE	FALSE	0.382015	4.06069
TSKU	TRUE	FALSE	2	6	0	0	0	0	FALSE	FALSE	FALSE	FALSE	TRUE	24	FALSE	TRUE	FALSE	1.35714	1.99438
TSLP	TRUE	FALSE	0	0	0	0	0	0	FALSE	FALSE	FALSE	FALSE	TRUE	12	TRUE	TRUE	TRUE	0.253519	1.39539
TSN	TRUE	FALSE	0	0	0	0	0	0	FALSE	FALSE	FALSE	FALSE	TRUE	1	FALSE	TRUE	FALSE	2.70612	3.34641
TSNARE1	TRUE	FALSE	0	0	0	0	0	0	FALSE	FALSE	FALSE	FALSE	FALSE	0	FALSE	FALSE	FALSE	-1.04398	1.46646
TSNAX	TRUE	FALSE	0	0	0	0	0	0	FALSE	FALSE	FALSE	FALSE	TRUE	2	FALSE	TRUE	FALSE	0.78651	3.24992
TSNAXIP1	TRUE	FALSE	0	0	2	0	0	9	FALSE	FALSE	FALSE	FALSE	FALSE	0	FALSE	FALSE	FALSE	-0.932735	-0.0826689
TSPAN1	TRUE	FALSE	0	0	0	0	0	0	FALSE	FALSE	FALSE	FALSE	TRUE	2	FALSE	TRUE	FALSE	0.171569	1.0208
TSPAN2	TRUE	FALSE	0	0	0	0	0	0	FALSE	FALSE	FALSE	FALSE	FALSE	0	FALSE	TRUE	FALSE	-0.357195	1.26458
TSPAN3	TRUE	FALSE	0	0	0	0	0	0	FALSE	FALSE	FALSE	FALSE	TRUE	23	FALSE	TRUE	FALSE	1.64545	2.0364
TSPAN4	TRUE	FALSE	0	0	0	0	0	0	FALSE	FALSE	FALSE	FALSE	TRUE	29	FALSE	TRUE	FALSE	-0.710497	0.229463
TSPAN5	TRUE	FALSE	0	0	0	0	0	0	FALSE	FALSE	FALSE	FALSE	FALSE	0	FALSE	TRUE	FALSE	2.54937	3.22472
TSPAN6	FALSE	FALSE	0	0	0	0	0	0	FALSE	FALSE	FALSE	FALSE	TRUE	16	FALSE	TRUE	FALSE	-0.588415	1.07515
TSPAN7	FALSE	FALSE	0	0	0	0	0	0	FALSE	FALSE	FALSE	FALSE	TRUE	1	TRUE	TRUE	FALSE	1.63186	2.50409
TSPAN8	TRUE	FALSE	0	0	0	0	0	0	FALSE	FALSE	FALSE	FALSE	TRUE	4	FALSE	TRUE	FALSE	-0.430672	1.75069
TSPAN9	TRUE	FALSE	0	0	0	0	0	0	FALSE	FALSE	FALSE	FALSE	FALSE	0	FALSE	TRUE	FALSE	1.28316	2.65634
TSPAN10	TRUE	FALSE	0	0	0	0	0	0	FALSE	FALSE	FALSE	FALSE	FALSE	0	FALSE	TRUE	FALSE	0.689686	-1.05697
TSPAN11	TRUE	FALSE	0	0	0	0	0	0	FALSE	FALSE	FALSE	FALSE	FALSE	0	FALSE	TRUE	FALSE	-0.611309	0.698519
TSPAN12	TRUE	FALSE	0	0	0	0	0	0	FALSE	FALSE	FALSE	FALSE	FALSE	0	FALSE	TRUE	FALSE	-0.292294	2.63418
TSPAN13	TRUE	FALSE	0	0	0	0	2	1	FALSE	FALSE	FALSE	FALSE	TRUE	1	FALSE	TRUE	FALSE	1.22348	2.74009
TSPAN14	TRUE	FALSE	0	0	0	0	0	3	FALSE	FALSE	FALSE	FALSE	TRUE	2	FALSE	FALSE	FALSE	2.30378	2.92289
TSPAN15	TRUE	FALSE	0	0	0	0	0	0	FALSE	FALSE	FALSE	FALSE	TRUE	1	FALSE	TRUE	FALSE	0.976832	1.53603
TSPAN16	TRUE	FALSE	0	0	0	0	0	0	FALSE	FALSE	FALSE	FALSE	FALSE	0	FALSE	FALSE	FALSE	-0.767632	0.462297
TSPAN17	TRUE	FALSE	0	0	0	0	0	0	FALSE	FALSE	FALSE	FALSE	FALSE	0	FALSE	TRUE	FALSE	0.419933	1.44508
TSPAN18	TRUE	FALSE	0	0	0	0	0	0	FALSE	FALSE	FALSE	FALSE	FALSE	0	FALSE	TRUE	FALSE	0.827565	2.22351
TSPAN19	TRUE	FALSE	0	0	0	0	0	0	FALSE	FALSE	FALSE	FALSE	FALSE	0	FALSE	FALSE	FALSE	-1.35036	-1.43386
TSPAN31	TRUE	FALSE	0	0	0	0	0	0	FALSE	FALSE	FALSE	FALSE	TRUE	3	FALSE	TRUE	FALSE	0.560087	2.1506
TSPAN32	TRUE	FALSE	0	0	0	0	0	0	FALSE	FALSE	FALSE	FALSE	FALSE	0	FALSE	FALSE	FALSE	-1.17346	1.5018
TSPAN33	TRUE	FALSE	0	0	0	0	0	2	FALSE	FALSE	FALSE	FALSE	FALSE	0	FALSE	TRUE	FALSE	0.625958	1.27678
TSPEAR	TRUE	FALSE	0	0	0	1	0	0	FALSE	FALSE	FALSE	FALSE	FALSE	0	TRUE	TRUE	FALSE	-1.52321	1.09178
TSPO	TRUE	FALSE	0	0	0	0	0	0	FALSE	FALSE	FALSE	FALSE	TRUE	70	TRUE	TRUE	FALSE	0.184864	0.888307
TSPO2	TRUE	FALSE	0	0	0	0	0	0	FALSE	FALSE	FALSE	FALSE	FALSE	0	TRUE	FALSE	FALSE	0.357782	-1.44674
TSPOAP1	TRUE	FALSE	0	0	0	0	0	0	FALSE	FALSE	FALSE	FALSE	FALSE	0	FALSE	TRUE	FALSE
TSPY1	FALSE	FALSE	0	0	0	0	0	0	FALSE	FALSE	FALSE	FALSE	FALSE	0	FALSE	FALSE	FALSE
TSPY2	FALSE	FALSE	0	0	0	0	0	0	FALSE	FALSE	FALSE	FALSE	FALSE	0	FALSE	FALSE	FALSE
TSPY3	FALSE	FALSE	0	0	0	0	0	0	FALSE	FALSE	FALSE	FALSE	FALSE	0	FALSE	FALSE	FALSE
TSPY4	FALSE	FALSE	0	0	0	0	0	0	FALSE	FALSE	FALSE	FALSE	FALSE	0	FALSE	FALSE	FALSE
TSPY8	FALSE	FALSE	0	0	0	0	0	0	FALSE	FALSE	FALSE	FALSE	FALSE	0	FALSE	FALSE	FALSE
TSPY9	FALSE	FALSE	0	0	0	0	0	0	FALSE	FALSE	FALSE	FALSE	FALSE	0	FALSE	FALSE	FALSE
TSPY10	FALSE	FALSE	0	0	0	0	0	0	FALSE	FALSE	FALSE	FALSE	FALSE	0	FALSE	FALSE	FALSE
TSPYL1	TRUE	FALSE	0	0	0	0	0	0	FALSE	FALSE	FALSE	FALSE	FALSE	0	FALSE	FALSE	FALSE	2.14763	1.70419
TSPYL2	FALSE	FALSE	0	0	0	0	0	0	FALSE	FALSE	FALSE	FALSE	TRUE	20	FALSE	TRUE	FALSE	0.629596	2.96755
TSPYL4	TRUE	FALSE	0	0	0	0	0	0	FALSE	FALSE	FALSE	FALSE	TRUE	1	FALSE	FALSE	FALSE	0.949551	1.06658
TSPYL5	TRUE	FALSE	0	0	0	0	0	0	FALSE	FALSE	FALSE	FALSE	FALSE	0	FALSE	FALSE	FALSE	2.48055	2.88461
TSPYL6	TRUE	FALSE	0	0	0	0	0	0	FALSE	FALSE	FALSE	FALSE	FALSE	0	FALSE	FALSE	FALSE	-2.04735	2.16627
TSR1	TRUE	FALSE	0	0	0	0	0	0	FALSE	FALSE	FALSE	FALSE	FALSE	0	FALSE	TRUE	FALSE	-0.685049	0.18259
TSR2	FALSE	FALSE	0	0	0	0	0	0	FALSE	FALSE	FALSE	FALSE	FALSE	0	FALSE	TRUE	FALSE	0.976488	2.09305
TSR3	TRUE	FALSE	0	0	0	0	0	0	FALSE	FALSE	FALSE	FALSE	TRUE	4	FALSE	TRUE	FALSE	-0.897036	1.01752
TSSC4	TRUE	FALSE	0	0	0	0	0	0	FALSE	FALSE	FALSE	FALSE	TRUE	2	FALSE	TRUE	FALSE	-1.84614	0.514002
TSSK1B	TRUE	FALSE	0	0	0	0	0	0	FALSE	FALSE	FALSE	FALSE	TRUE	2	TRUE	TRUE	FALSE	-0.560826	0.790605
TSSK2	FALSE	FALSE	0	0	0	0	0	0	FALSE	FALSE	FALSE	FALSE	FALSE	0	TRUE	TRUE	FALSE	1.1289	0.586679
TSSK3	TRUE	FALSE	0	0	0	0	0	0	FALSE	FALSE	FALSE	FALSE	FALSE	0	TRUE	TRUE	FALSE	-0.73179	2.10164
TSSK4	TRUE	FALSE	0	0	0	0	0	0	FALSE	FALSE	FALSE	FALSE	FALSE	0	TRUE	TRUE	FALSE	0.301927	-1.26074
TSSK6	FALSE	FALSE	0	0	0	0	0	0	FALSE	FALSE	FALSE	FALSE	FALSE	0	TRUE	TRUE	FALSE	4.11022	2.18009
TST	TRUE	FALSE	0	1	0	0	0	0	FALSE	FALSE	FALSE	FALSE	TRUE	8	TRUE	TRUE	FALSE	1.3851	0.309122
TSTD1	TRUE	FALSE	0	0	0	0	0	0	FALSE	FALSE	FALSE	FALSE	TRUE	1	TRUE	TRUE	FALSE
TSTD2	TRUE	FALSE	0	0	0	0	0	3	FALSE	FALSE	FALSE	FALSE	FALSE	0	TRUE	TRUE	FALSE	-1.32717	1.58333
TSTD3	FALSE	FALSE	0	0	0	0	0	0	FALSE	FALSE	FALSE	FALSE	FALSE	0	FALSE	TRUE	FALSE
TTBK1	TRUE	FALSE	0	0	2	0	1	1	FALSE	FALSE	FALSE	FALSE	FALSE	0	TRUE	TRUE	FALSE	3.04749	4.91422
TTBK2	TRUE	FALSE	0	2	0	0	0	0	FALSE	FALSE	FALSE	FALSE	FALSE	0	TRUE	FALSE	FALSE	0.755711	5.13166
TTC1	TRUE	FALSE	0	0	0	0	0	0	FALSE	FALSE	FALSE	FALSE	TRUE	1	FALSE	TRUE	FALSE	-0.412441	1.53483
TTC3	TRUE	FALSE	3	3	0	0	0	1	FALSE	FALSE	FALSE	FALSE	FALSE	0	FALSE	TRUE	FALSE	-1.20988	3.69479
TTC4	TRUE	FALSE	0	0	7	3	0	0	FALSE	FALSE	FALSE	FALSE	TRUE	5	FALSE	FALSE	FALSE	-0.982177	2.57491
TTC5	TRUE	FALSE	0	0	0	0	0	0	FALSE	FALSE	FALSE	FALSE	FALSE	0	FALSE	TRUE	FALSE	0.0317021	2.74018
TTC6	TRUE	FALSE	0	0	0	0	1	0	FALSE	FALSE	FALSE	FALSE	FALSE	0	FALSE	TRUE	FALSE	-1.50419	0.667323
TTC7A	TRUE	FALSE	0	0	0	0	0	0	FALSE	FALSE	FALSE	FALSE	FALSE	0	FALSE	TRUE	FALSE	-1.37131	2.21248
TTC7B	TRUE	FALSE	0	0	0	0	0	0	FALSE	FALSE	FALSE	FALSE	FALSE	0	FALSE	TRUE	FALSE	1.97177	5.50656
TTC8	TRUE	FALSE	1	0	1	0	1	9	FALSE	FALSE	FALSE	FALSE	FALSE	0	FALSE	TRUE	TRUE	-0.470656	3.5394
TTC9	TRUE	FALSE	0	0	0	0	0	0	FALSE	FALSE	FALSE	FALSE	TRUE	2	FALSE	TRUE	TRUE	1.49863	1.57462
TTC9B	TRUE	FALSE	0	0	0	0	0	0	FALSE	FALSE	FALSE	FALSE	FALSE	0	FALSE	FALSE	FALSE	2.97199	1.04892
TTC9C	TRUE	FALSE	0	0	0	0	0	0	FALSE	FALSE	FALSE	FALSE	FALSE	0	FALSE	TRUE	FALSE	-0.391192	0.823084
TTC12	TRUE	FALSE	0	0	0	0	0	0	FALSE	FALSE	FALSE	FALSE	FALSE	0	FALSE	TRUE	FALSE	-0.960595	2.49617
TTC13	TRUE	FALSE	0	0	0	0	0	0	FALSE	FALSE	FALSE	FALSE	TRUE	3	FALSE	TRUE	FALSE	1.80534	4.86724
TTC14	TRUE	FALSE	0	0	0	0	0	6	FALSE	FALSE	FALSE	FALSE	FALSE	0	FALSE	TRUE	FALSE	-0.716474	2.00248
TTC16	TRUE	FALSE	0	0	0	0	0	0	FALSE	FALSE	FALSE	FALSE	FALSE	0	FALSE	TRUE	FALSE	-0.0508723	1.49925
TTC17	TRUE	FALSE	0	0	0	0	0	0	FALSE	FALSE	FALSE	FALSE	TRUE	6	FALSE	TRUE	FALSE	0.380004	5.9284
TTC19	TRUE	FALSE	0	0	0	0	0	0	FALSE	FALSE	FALSE	FALSE	FALSE	0	FALSE	TRUE	FALSE	-0.154269	-0.198507
TTC21A	TRUE	FALSE	0	0	0	0	0	0	FALSE	FALSE	FALSE	FALSE	FALSE	0	FALSE	TRUE	FALSE	-0.440707	2.11434
TTC21B	TRUE	FALSE	0	0	0	0	0	0	FALSE	FALSE	FALSE	FALSE	FALSE	0	FALSE	TRUE	FALSE	-2.54322	1.60556
TTC22	TRUE	FALSE	0	0	0	0	0	0	FALSE	FALSE	FALSE	FALSE	FALSE	0	FALSE	TRUE	FALSE	0.736952	1.13213
TTC23	TRUE	FALSE	0	0	0	0	0	0	FALSE	FALSE	FALSE	FALSE	FALSE	0	FALSE	TRUE	FALSE	-1.30972	-1.09126
TTC23L	TRUE	FALSE	0	0	0	0	0	0	FALSE	FALSE	FALSE	FALSE	FALSE	0	FALSE	TRUE	FALSE	-0.451295	0.267162
TTC24	TRUE	FALSE	0	0	0	0	0	0	FALSE	FALSE	FALSE	FALSE	FALSE	0	FALSE	TRUE	FALSE	-0.469768	1.06353
TTC26	TRUE	FALSE	0	0	0	0	0	0	FALSE	FALSE	FALSE	FALSE	FALSE	0	FALSE	TRUE	FALSE	-0.018523	3.55122
TTC27	TRUE	FALSE	0	0	0	0	0	0	FALSE	FALSE	FALSE	FALSE	TRUE	1	FALSE	FALSE	FALSE	-1.73782	2.6379
TTC28	TRUE	FALSE	0	0	0	0	0	0	FALSE	FALSE	FALSE	FALSE	TRUE	3	FALSE	TRUE	FALSE
TTC29	TRUE	FALSE	0	0	0	0	0	0	FALSE	FALSE	FALSE	FALSE	FALSE	0	FALSE	TRUE	FALSE	-1.93977	1.07616
TTC30A	TRUE	FALSE	0	0	0	0	0	0	FALSE	FALSE	FALSE	FALSE	FALSE	0	FALSE	TRUE	FALSE	1.2397	0.921859
TTC30B	TRUE	FALSE	0	0	0	0	0	0	FALSE	FALSE	FALSE	FALSE	FALSE	0	FALSE	TRUE	FALSE	1.33092	1.53777
TTC31	TRUE	FALSE	0	0	0	0	0	1	FALSE	FALSE	FALSE	FALSE	TRUE	5	FALSE	FALSE	FALSE	-0.717189	0.166447
TTC32	TRUE	FALSE	0	0	0	0	0	0	FALSE	FALSE	FALSE	FALSE	FALSE	0	FALSE	FALSE	FALSE	-0.864061	1.1218
TTC33	TRUE	FALSE	0	0	0	0	0	0	FALSE	FALSE	FALSE	FALSE	FALSE	0	FALSE	TRUE	FALSE	0.0538375	1.6574
TTC34	TRUE	FALSE	0	0	0	0	0	0	FALSE	FALSE	FALSE	FALSE	FALSE	0	FALSE	TRUE	FALSE
TTC36	TRUE	FALSE	0	0	3	1	0	10	FALSE	FALSE	FALSE	FALSE	FALSE	0	FALSE	TRUE	FALSE	0.435693	1.9888
TTC37	TRUE	FALSE	0	0	0	0	0	0	FALSE	FALSE	FALSE	FALSE	FALSE	0	FALSE	FALSE	FALSE	-1.27135	2.9017
TTC38	TRUE	FALSE	0	0	0	0	0	0	FALSE	FALSE	FALSE	FALSE	TRUE	1	FALSE	TRUE	FALSE	0.33016	1.03492
TTC39A	TRUE	FALSE	0	0	0	0	0	0	FALSE	FALSE	FALSE	FALSE	TRUE	2	FALSE	TRUE	FALSE	1.2091	3.35261
TTC39B	TRUE	FALSE	0	3	1	0	0	0	FALSE	FALSE	FALSE	FALSE	FALSE	0	FALSE	TRUE	FALSE	-1.37609	1.36263
TTC39C	TRUE	FALSE	0	0	0	0	0	4	FALSE	FALSE	FALSE	FALSE	FALSE	0	FALSE	TRUE	FALSE	1.6603	3.40627
TTF1	TRUE	FALSE	1	0	0	0	0	0	FALSE	FALSE	FALSE	FALSE	TRUE	1	FALSE	TRUE	FALSE	-1.02971	2.4963
TTF2	TRUE	FALSE	0	0	0	0	0	0	FALSE	FALSE	FALSE	FALSE	FALSE	0	FALSE	TRUE	FALSE	0.201046	2.11675
TTI1	TRUE	FALSE	0	0	0	0	0	0	FALSE	FALSE	FALSE	FALSE	TRUE	1	FALSE	TRUE	FALSE	-0.252766	2.69673
TTI2	TRUE	FALSE	0	0	0	0	0	0	FALSE	FALSE	FALSE	FALSE	FALSE	0	FALSE	TRUE	FALSE	-0.1843	2.12614
TTK	TRUE	FALSE	0	0	0	0	0	0	FALSE	FALSE	FALSE	FALSE	TRUE	31	TRUE	TRUE	FALSE	-0.217516	4.10663
TTL	TRUE	FALSE	0	0	0	0	0	0	FALSE	FALSE	FALSE	FALSE	FALSE	0	TRUE	TRUE	FALSE	2.68347	3.48836
TTLL1	TRUE	FALSE	0	0	0	0	0	0	FALSE	FALSE	FALSE	FALSE	TRUE	13	FALSE	TRUE	FALSE	1.59404	2.61952
TTLL2	TRUE	FALSE	0	0	0	0	0	0	FALSE	FALSE	FALSE	FALSE	FALSE	0	FALSE	FALSE	FALSE	-0.391053	0.50179
TTLL3	TRUE	FALSE	0	0	0	0	0	9	FALSE	FALSE	FALSE	FALSE	TRUE	6	FALSE	TRUE	FALSE	-0.872482	0.734467
TTLL4	TRUE	FALSE	0	0	0	0	0	0	FALSE	FALSE	FALSE	FALSE	FALSE	0	FALSE	TRUE	FALSE	0.257579	3.82921
TTLL5	TRUE	FALSE	0	0	0	0	0	0	FALSE	FALSE	FALSE	FALSE	TRUE	1	FALSE	TRUE	FALSE	-1.04332	4.55847
TTLL6	TRUE	FALSE	0	0	0	0	0	0	FALSE	FALSE	FALSE	FALSE	FALSE	0	FALSE	TRUE	FALSE	0.525923	0.913527
TTLL7	TRUE	FALSE	0	0	0	0	0	0	TRUE	FALSE	FALSE	FALSE	FALSE	0	FALSE	TRUE	FALSE	2.41765	4.95518
TTLL8	TRUE	FALSE	0	0	0	0	0	0	FALSE	FALSE	FALSE	FALSE	FALSE	0	FALSE	TRUE	FALSE
TTLL9	TRUE	FALSE	0	0	0	0	0	0	FALSE	FALSE	FALSE	FALSE	FALSE	0	FALSE	TRUE	FALSE	-0.384346	0.971885
TTLL10	TRUE	FALSE	0	0	0	0	0	0	FALSE	FALSE	FALSE	FALSE	FALSE	0	FALSE	TRUE	FALSE	-1.57411	0.512417
TTLL11	TRUE	FALSE	0	0	0	0	0	0	FALSE	FALSE	FALSE	FALSE	FALSE	0	FALSE	TRUE	FALSE	2.18981	1.52829
TTLL12	TRUE	FALSE	0	0	0	0	0	0	FALSE	FALSE	FALSE	FALSE	TRUE	1	FALSE	TRUE	FALSE	-0.794496	0.105514
TTLL13	FALSE	FALSE	0	0	0	0	0	0	FALSE	FALSE	FALSE	FALSE	FALSE	0	FALSE	FALSE	FALSE	0.0893086	0.778251
TTN	TRUE	FALSE	2	1	7	0	0	0	FALSE	FALSE	FALSE	FALSE	TRUE	7	TRUE	TRUE	TRUE	-5.48127	21.4325
TTPA	TRUE	FALSE	0	0	1	1	0	11	FALSE	FALSE	FALSE	FALSE	TRUE	8	FALSE	TRUE	FALSE	-0.0703041	1.14975
TTPAL	TRUE	FALSE	0	0	0	0	0	0	FALSE	FALSE	FALSE	FALSE	FALSE	0	FALSE	TRUE	FALSE	1.13363	2.80032
TTR	TRUE	TRUE	0	0	0	0	0	0	FALSE	FALSE	FALSE	FALSE	TRUE	79	TRUE	TRUE	FALSE	0.987425	1.42483
TTYH1	TRUE	FALSE	0	0	1	0	0	0	FALSE	FALSE	FALSE	FALSE	FALSE	0	FALSE	TRUE	FALSE	1.14888	4.26629
TTYH2	TRUE	FALSE	0	0	0	0	0	0	FALSE	FALSE	FALSE	FALSE	FALSE	0	FALSE	TRUE	FALSE	-0.373408	3.54338
TTYH3	TRUE	FALSE	0	0	0	0	0	0	FALSE	FALSE	FALSE	FALSE	FALSE	0	FALSE	TRUE	FALSE	0.464012	3.71911
TUB	TRUE	FALSE	0	0	0	0	0	11	TRUE	FALSE	FALSE	FALSE	TRUE	1	TRUE	TRUE	TRUE	0.158034	3.71957
TUBA1A	TRUE	FALSE	0	0	0	0	0	0	FALSE	FALSE	FALSE	FALSE	TRUE	49	TRUE	TRUE	FALSE	6.23065	2.82922
TUBA1B	TRUE	FALSE	0	0	0	0	0	0	FALSE	FALSE	FALSE	FALSE	TRUE	35	TRUE	TRUE	FALSE	6.06466	2.80254
TUBA1C	TRUE	FALSE	0	0	0	0	0	0	FALSE	FALSE	FALSE	FALSE	TRUE	30	TRUE	TRUE	FALSE	4.18671	2.84138
TUBA3C	TRUE	FALSE	0	0	0	0	0	0	FALSE	FALSE	FALSE	FALSE	TRUE	5	TRUE	TRUE	FALSE	2.512	1.61574
TUBA3D	TRUE	FALSE	0	0	0	0	0	0	FALSE	FALSE	FALSE	FALSE	TRUE	24	TRUE	TRUE	FALSE	4.13867	-0.271229
TUBA3E	TRUE	FALSE	0	0	0	0	0	0	FALSE	FALSE	FALSE	FALSE	TRUE	23	TRUE	TRUE	FALSE	3.66908	1.30346
TUBA4A	TRUE	FALSE	0	0	0	0	0	0	FALSE	FALSE	FALSE	FALSE	TRUE	43	TRUE	TRUE	FALSE	3.88003	1.81576
TUBA4B	FALSE	FALSE	0	0	0	0	0	0	FALSE	FALSE	FALSE	FALSE	TRUE	1	TRUE	FALSE	FALSE
TUBA8	TRUE	FALSE	0	0	0	0	0	0	FALSE	FALSE	FALSE	FALSE	TRUE	2	TRUE	TRUE	FALSE	0.585644	1.18822
TUBAL3	TRUE	FALSE	0	0	0	0	0	0	FALSE	FALSE	FALSE	FALSE	TRUE	1	TRUE	TRUE	FALSE	-0.91191	0.922337
TUBB	TRUE	FALSE	0	0	0	0	0	0	FALSE	FALSE	FALSE	FALSE	TRUE	57	TRUE	TRUE	FALSE	6.31763	2.97011
TUBB1	TRUE	FALSE	0	0	0	0	0	0	FALSE	FALSE	FALSE	FALSE	TRUE	64	TRUE	TRUE	FALSE	0.208449	0.653625
TUBB2A	TRUE	FALSE	0	0	0	0	0	0	FALSE	FALSE	FALSE	FALSE	TRUE	44	TRUE	TRUE	FALSE
TUBB2B	TRUE	FALSE	0	0	0	0	0	0	FALSE	FALSE	FALSE	FALSE	TRUE	35	TRUE	TRUE	FALSE
TUBB3	TRUE	FALSE	0	0	0	0	0	1	FALSE	FALSE	FALSE	FALSE	TRUE	52	TRUE	TRUE	FALSE	6.12114	3.1059
TUBB4A	TRUE	FALSE	0	0	0	0	0	0	FALSE	FALSE	FALSE	FALSE	TRUE	14	TRUE	TRUE	FALSE	5.95008	1.15645
TUBB4B	TRUE	FALSE	0	0	0	0	0	0	FALSE	FALSE	FALSE	FALSE	TRUE	49	TRUE	TRUE	FALSE	5.75216	2.83377
TUBB6	TRUE	FALSE	0	2	0	0	0	0	FALSE	FALSE	FALSE	FALSE	TRUE	98	TRUE	TRUE	FALSE	4.10566	0.840921
TUBB8	FALSE	FALSE	0	0	0	0	0	0	FALSE	FALSE	FALSE	FALSE	TRUE	31	TRUE	FALSE	FALSE	4.55294	1.98563
TUBB8B	FALSE	FALSE	0	0	0	0	0	0	FALSE	FALSE	FALSE	FALSE	TRUE	1	TRUE	FALSE	FALSE
TUBD1	TRUE	FALSE	0	0	0	0	1	0	FALSE	FALSE	FALSE	FALSE	TRUE	2	TRUE	TRUE	FALSE	-0.413252	1.90218
TUBE1	TRUE	FALSE	0	1	0	0	0	0	FALSE	FALSE	FALSE	FALSE	TRUE	2	TRUE	TRUE	FALSE	-1.07826	1.42163
TUBG1	TRUE	FALSE	0	0	0	0	0	0	FALSE	FALSE	FALSE	FALSE	TRUE	13	TRUE	TRUE	FALSE	5.31196	3.65912
TUBG2	TRUE	FALSE	0	0	0	0	0	0	FALSE	FALSE	FALSE	FALSE	TRUE	1	TRUE	TRUE	FALSE	4.00388	2.50368
TUBGCP2	TRUE	FALSE	0	0	0	0	0	0	FALSE	FALSE	FALSE	FALSE	FALSE	0	FALSE	TRUE	FALSE	1.17611	2.95977
TUBGCP3	TRUE	FALSE	0	0	0	0	0	0	FALSE	FALSE	FALSE	FALSE	FALSE	0	FALSE	TRUE	FALSE	2.87602	5.42577
TUBGCP4	TRUE	FALSE	0	3	0	0	0	0	FALSE	FALSE	FALSE	FALSE	FALSE	0	FALSE	TRUE	FALSE	2.03758	3.77844
TUBGCP5	FALSE	FALSE	0	0	0	0	0	0	FALSE	FALSE	FALSE	FALSE	FALSE	0	FALSE	TRUE	FALSE	0.981904	4.27117
TUBGCP6	TRUE	FALSE	0	0	0	0	0	0	FALSE	FALSE	FALSE	FALSE	FALSE	0	FALSE	TRUE	FALSE	-0.996954	1.91022
TUFM	TRUE	FALSE	0	0	0	0	0	0	FALSE	FALSE	FALSE	FALSE	TRUE	12	FALSE	TRUE	FALSE	2.54821	3.24495
TUFT1	TRUE	FALSE	0	0	0	0	0	0	FALSE	FALSE	FALSE	FALSE	TRUE	15	TRUE	TRUE	FALSE	0.165025	2.65239
TUG1	FALSE	FALSE	0	0	0	0	0	0	FALSE	FALSE	FALSE	FALSE	TRUE	2	FALSE	TRUE	FALSE
TULP1	TRUE	FALSE	0	0	0	0	0	1	FALSE	FALSE	FALSE	FALSE	FALSE	0	TRUE	TRUE	FALSE	0.753729	3.8941
TULP2	TRUE	FALSE	0	3	0	0	0	0	FALSE	FALSE	FALSE	FALSE	FALSE	0	TRUE	TRUE	FALSE	0.711798	2.1408
TULP3	TRUE	FALSE	0	0	0	0	0	0	FALSE	FALSE	FALSE	FALSE	FALSE	0	TRUE	TRUE	TRUE	-0.829739	2.36955
TULP4	TRUE	FALSE	2	3	0	0	0	0	FALSE	FALSE	FALSE	FALSE	TRUE	1	FALSE	TRUE	FALSE	1.99809	5.60844
TUSC1	TRUE	FALSE	0	0	0	0	0	0	FALSE	FALSE	FALSE	FALSE	FALSE	0	FALSE	FALSE	FALSE	1.60488	1.48459
TUSC2	TRUE	FALSE	0	0	0	0	0	0	FALSE	FALSE	FALSE	FALSE	TRUE	1	FALSE	TRUE	FALSE	1.14195	1.91205
TUSC3	TRUE	FALSE	0	2	1	2	0	1	FALSE	FALSE	FALSE	FALSE	FALSE	0	TRUE	TRUE	FALSE	0.554125	2.12926
TUT1	TRUE	FALSE	0	0	0	0	0	0	FALSE	FALSE	FALSE	FALSE	FALSE	0	FALSE	TRUE	FALSE	0.518365	3.17929
TUT4	TRUE	FALSE	0	0	0	0	0	0	FALSE	FALSE	FALSE	FALSE	FALSE	0	FALSE	TRUE	FALSE
TUT7	TRUE	FALSE	0	0	0	0	0	0	FALSE	FALSE	FALSE	FALSE	TRUE	2	FALSE	TRUE	FALSE
TVP23A	TRUE	FALSE	0	0	0	0	0	0	FALSE	FALSE	FALSE	FALSE	FALSE	0	FALSE	TRUE	FALSE	-0.804279	0.143178
TVP23B	TRUE	FALSE	0	0	0	0	0	0	FALSE	FALSE	FALSE	FALSE	TRUE	1	FALSE	TRUE	FALSE	2.00147	2.38475
TVP23C	TRUE	FALSE	0	0	0	0	0	0	FALSE	FALSE	FALSE	FALSE	FALSE	0	FALSE	TRUE	FALSE	0.166102	0.812421
TWF1	TRUE	FALSE	0	0	0	0	0	0	FALSE	FALSE	FALSE	FALSE	TRUE	1	FALSE	TRUE	FALSE	0.974029	2.27793
TWF2	TRUE	FALSE	0	0	0	0	3	0	FALSE	FALSE	FALSE	FALSE	TRUE	14	FALSE	TRUE	FALSE	0.862257	3.31016
TWIST1	TRUE	TRUE	0	0	0	0	0	0	TRUE	FALSE	FALSE	FALSE	TRUE	4	FALSE	TRUE	TRUE	3.81658	0.847723
TWIST2	TRUE	FALSE	2	7	0	0	3	1	FALSE	FALSE	FALSE	FALSE	FALSE	0	FALSE	TRUE	FALSE	2.74225	1.08631
TWNK	TRUE	FALSE	0	0	0	0	0	0	FALSE	FALSE	FALSE	FALSE	TRUE	13	FALSE	TRUE	FALSE
TWSG1	TRUE	FALSE	0	0	0	0	0	0	FALSE	FALSE	FALSE	FALSE	TRUE	1	TRUE	TRUE	TRUE	0.543638	2.60151
TXK	TRUE	FALSE	0	0	0	0	0	0	FALSE	FALSE	FALSE	FALSE	TRUE	18	TRUE	TRUE	FALSE	-0.108519	1.99257
TXLNA	TRUE	FALSE	0	0	0	0	0	0	FALSE	FALSE	FALSE	FALSE	TRUE	37	FALSE	TRUE	FALSE	1.43883	3.95927
TXLNB	TRUE	FALSE	0	1	0	0	0	0	FALSE	FALSE	FALSE	FALSE	FALSE	0	FALSE	TRUE	FALSE	-0.914125	0.211124
TXLNG	FALSE	FALSE	0	0	0	0	0	0	FALSE	FALSE	FALSE	FALSE	FALSE	0	FALSE	TRUE	FALSE	0.00588077	3.7371
TXN	TRUE	FALSE	0	0	0	0	0	0	FALSE	FALSE	FALSE	FALSE	TRUE	42	TRUE	TRUE	FALSE	0.56106	1.7616
TXN2	TRUE	FALSE	0	0	0	0	0	0	FALSE	FALSE	FALSE	FALSE	FALSE	0	TRUE	TRUE	FALSE	0.242222	0.778046
TXNDC2	TRUE	FALSE	0	0	0	0	0	0	FALSE	FALSE	FALSE	FALSE	FALSE	0	TRUE	TRUE	TRUE	-1.12411	-0.714645
TXNDC5	TRUE	FALSE	0	0	0	0	0	0	FALSE	FALSE	FALSE	FALSE	TRUE	2	TRUE	TRUE	FALSE	-0.303993	1.62115
TXNDC8	TRUE	FALSE	0	0	0	0	0	0	FALSE	FALSE	FALSE	FALSE	FALSE	0	TRUE	FALSE	FALSE	-1.09914	2.36085
TXNDC9	TRUE	FALSE	0	0	0	0	0	0	FALSE	FALSE	FALSE	FALSE	TRUE	81	TRUE	TRUE	FALSE	0.426721	1.84665
TXNDC11	TRUE	FALSE	0	0	0	0	0	0	FALSE	FALSE	FALSE	FALSE	FALSE	0	TRUE	TRUE	FALSE	-1.39152	3.24832
TXNDC12	TRUE	FALSE	0	0	0	0	0	0	FALSE	FALSE	FALSE	FALSE	TRUE	2	TRUE	FALSE	FALSE	0.712188	2.19414
TXNDC15	TRUE	FALSE	0	0	0	0	0	0	FALSE	FALSE	FALSE	FALSE	TRUE	2	TRUE	TRUE	FALSE	0.125014	2.52895
TXNDC16	TRUE	FALSE	0	1	0	0	0	0	FALSE	FALSE	FALSE	FALSE	FALSE	0	TRUE	FALSE	FALSE	-2.29103	2.11055
TXNDC17	TRUE	FALSE	0	0	0	0	0	0	FALSE	FALSE	FALSE	FALSE	TRUE	1	FALSE	TRUE	FALSE	-0.0320798	1.23664
TXNIP	FALSE	FALSE	0	0	0	0	0	0	FALSE	FALSE	FALSE	FALSE	TRUE	28	FALSE	TRUE	FALSE	-1.66415	2.97284
TXNL1	TRUE	FALSE	0	0	0	0	0	0	FALSE	FALSE	FALSE	FALSE	TRUE	2	TRUE	TRUE	FALSE	1.24027	3.42975
TXNL4A	TRUE	FALSE	0	0	0	0	0	0	FALSE	FALSE	FALSE	FALSE	TRUE	2	FALSE	FALSE	FALSE	3.26381	-0.125281
TXNL4B	TRUE	FALSE	0	0	0	0	0	0	FALSE	FALSE	FALSE	FALSE	TRUE	16	FALSE	TRUE	FALSE	-1.79855	0.71851
TXNRD1	TRUE	FALSE	0	0	0	0	0	0	FALSE	FALSE	FALSE	FALSE	TRUE	86	TRUE	TRUE	FALSE	-0.243861	2.71391
TXNRD2	TRUE	FALSE	0	0	0	0	0	0	FALSE	FALSE	FALSE	FALSE	TRUE	3	TRUE	TRUE	FALSE	0.320877	1.52991
TXNRD3	TRUE	FALSE	0	0	0	0	0	0	FALSE	FALSE	FALSE	FALSE	TRUE	1	TRUE	TRUE	FALSE
TYK2	TRUE	FALSE	0	0	0	0	1	9	FALSE	FALSE	FALSE	FALSE	TRUE	27	TRUE	TRUE	TRUE	1.7021	4.34819
TYMP	TRUE	TRUE	0	0	0	0	0	0	FALSE	FALSE	FALSE	FALSE	TRUE	32	TRUE	TRUE	FALSE	1.66662	1.42894
TYMS	TRUE	FALSE	0	0	0	0	0	0	FALSE	FALSE	FALSE	FALSE	TRUE	168	TRUE	TRUE	FALSE	2.77814	3.20455
TYR	TRUE	FALSE	0	0	0	0	0	0	FALSE	FALSE	FALSE	FALSE	TRUE	133	TRUE	TRUE	FALSE	-2.67909	-2.53484
TYRO3	TRUE	FALSE	1	2	0	0	0	0	FALSE	FALSE	FALSE	FALSE	TRUE	10	TRUE	TRUE	TRUE	1.91151	4.43051
TYROBP	TRUE	FALSE	0	0	0	0	0	0	FALSE	FALSE	FALSE	FALSE	FALSE	0	FALSE	TRUE	FALSE	0.245825	1.93524
TYRP1	TRUE	FALSE	0	0	0	0	0	0	FALSE	FALSE	FALSE	FALSE	TRUE	2	TRUE	TRUE	FALSE	-3.42055	-2.71846
TYSND1	TRUE	FALSE	0	0	0	0	0	0	FALSE	FALSE	FALSE	FALSE	FALSE	0	TRUE	TRUE	FALSE	2.17232	1.65958
TYW1	TRUE	FALSE	0	3	0	0	0	0	FALSE	FALSE	FALSE	FALSE	FALSE	0	FALSE	TRUE	FALSE	1.67304	3.33819
TYW1B	FALSE	FALSE	0	0	0	0	0	0	FALSE	FALSE	FALSE	FALSE	FALSE	0	FALSE	TRUE	FALSE	-1.04007	0.222057
TYW3	TRUE	FALSE	0	0	0	0	0	0	FALSE	FALSE	FALSE	FALSE	FALSE	0	FALSE	FALSE	FALSE	-0.425893	2.38924
TYW5	TRUE	FALSE	0	0	0	0	0	0	FALSE	FALSE	FALSE	FALSE	FALSE	0	FALSE	TRUE	FALSE	-0.963189	0.833157
U2AF1	FALSE	FALSE	0	0	0	0	0	0	FALSE	FALSE	FALSE	FALSE	FALSE	0	FALSE	TRUE	FALSE	4.80969	3.53947
U2AF1L4	TRUE	FALSE	0	0	0	0	0	3	FALSE	FALSE	FALSE	FALSE	FALSE	0	FALSE	TRUE	FALSE	-0.200148	-0.395141
U2AF2	TRUE	FALSE	0	0	0	0	0	0	FALSE	FALSE	FALSE	FALSE	TRUE	1	FALSE	TRUE	FALSE	5.94472	4.0808
U2SURP	TRUE	FALSE	0	0	0	0	0	0	FALSE	FALSE	FALSE	FALSE	TRUE	1	FALSE	TRUE	FALSE	3.10722	6.32362
UACA	TRUE	FALSE	0	0	0	0	0	0	FALSE	FALSE	FALSE	FALSE	FALSE	0	FALSE	TRUE	FALSE	-0.96499	1.90365
UAP1	TRUE	FALSE	0	0	0	0	0	0	FALSE	FALSE	FALSE	FALSE	TRUE	8	FALSE	TRUE	FALSE	1.28288	3.84426
UAP1L1	TRUE	FALSE	0	0	0	0	0	0	FALSE	FALSE	FALSE	FALSE	TRUE	4	FALSE	TRUE	FALSE	0.517807	1.26846
UBA1	FALSE	FALSE	0	0	0	0	0	0	FALSE	FALSE	FALSE	FALSE	TRUE	4	FALSE	FALSE	FALSE	3.61983	5.62642
UBA2	TRUE	FALSE	0	0	0	0	0	0	FALSE	FALSE	FALSE	FALSE	TRUE	1	TRUE	TRUE	FALSE	2.6767	4.72285
UBA3	TRUE	FALSE	0	0	0	0	0	0	FALSE	FALSE	FALSE	FALSE	TRUE	5	FALSE	TRUE	FALSE	0.294734	4.49146
UBA5	TRUE	FALSE	0	0	1	0	0	0	FALSE	FALSE	FALSE	FALSE	FALSE	0	FALSE	TRUE	FALSE	0.337063	3.41588
UBA6	TRUE	FALSE	0	0	0	0	0	0	FALSE	FALSE	FALSE	FALSE	FALSE	0	TRUE	TRUE	FALSE	-0.186296	5.57352
UBA7	TRUE	FALSE	0	0	0	0	0	0	FALSE	FALSE	FALSE	FALSE	TRUE	4	FALSE	TRUE	FALSE	0.483356	1.48752
UBA52	TRUE	FALSE	0	0	0	0	0	0	FALSE	FALSE	FALSE	FALSE	FALSE	0	FALSE	TRUE	FALSE	2.5074	1.83807
UBAC1	TRUE	FALSE	0	0	0	0	0	0	FALSE	FALSE	FALSE	FALSE	TRUE	1	FALSE	TRUE	FALSE	0.527956	3.335
UBAC2	TRUE	FALSE	0	0	0	0	0	0	FALSE	FALSE	FALSE	FALSE	FALSE	0	FALSE	TRUE	FALSE	0.959114	2.53992
UBALD1	TRUE	FALSE	0	0	0	0	0	0	FALSE	FALSE	FALSE	FALSE	FALSE	0	FALSE	TRUE	FALSE	0.993241	1.9033
UBALD2	TRUE	FALSE	0	0	0	0	0	0	FALSE	FALSE	FALSE	FALSE	FALSE	0	FALSE	TRUE	FALSE	2.61144	1.2566
UBAP1	TRUE	FALSE	0	1	0	0	0	0	FALSE	FALSE	FALSE	FALSE	TRUE	6	FALSE	TRUE	FALSE	-0.484198	3.02502
UBAP1L	TRUE	FALSE	0	0	0	0	0	0	FALSE	FALSE	FALSE	FALSE	FALSE	0	FALSE	FALSE	FALSE
UBAP2	TRUE	FALSE	0	2	0	0	0	0	FALSE	FALSE	FALSE	FALSE	TRUE	1	FALSE	TRUE	FALSE	-1.3545	5.55086
UBAP2L	TRUE	FALSE	0	0	0	0	0	0	FALSE	FALSE	FALSE	FALSE	FALSE	0	FALSE	TRUE	FALSE	3.54254	6.55075
UBASH3A	TRUE	FALSE	0	0	0	0	0	0	FALSE	FALSE	FALSE	FALSE	FALSE	0	FALSE	TRUE	FALSE	-0.296847	1.98152
UBASH3B	TRUE	FALSE	0	4	1	1	0	0	FALSE	FALSE	FALSE	FALSE	TRUE	5	FALSE	TRUE	FALSE	2.0901	4.51255
UBB	TRUE	FALSE	0	0	0	0	0	0	FALSE	FALSE	FALSE	FALSE	TRUE	2	FALSE	TRUE	TRUE	3.69697	1.66586
UBC	TRUE	FALSE	0	0	2	0	0	0	FALSE	FALSE	FALSE	FALSE	TRUE	2	FALSE	TRUE	FALSE	6.22647	2.45802
UBD	TRUE	FALSE	0	0	0	0	0	0	FALSE	FALSE	FALSE	FALSE	TRUE	1	FALSE	TRUE	FALSE	-0.126191	1.02347
UBE2A	FALSE	FALSE	0	0	0	0	0	0	FALSE	FALSE	FALSE	FALSE	TRUE	14	FALSE	TRUE	FALSE	2.82077	2.22019
UBE2B	TRUE	FALSE	0	0	1	0	0	0	FALSE	FALSE	FALSE	FALSE	TRUE	2	FALSE	TRUE	FALSE	1.95395	2.13463
UBE2C	TRUE	FALSE	0	0	0	0	0	0	FALSE	FALSE	FALSE	FALSE	TRUE	73	FALSE	TRUE	TRUE	0.364642	1.82828
UBE2D1	TRUE	FALSE	0	0	0	0	0	1	FALSE	FALSE	FALSE	FALSE	TRUE	3	FALSE	TRUE	FALSE	1.69077	2.70249
UBE2D2	TRUE	FALSE	0	0	2	0	0	0	FALSE	FALSE	FALSE	FALSE	TRUE	1	FALSE	TRUE	TRUE	3.07392	2.95548
UBE2D3	TRUE	FALSE	0	0	0	0	0	0	FALSE	FALSE	FALSE	FALSE	FALSE	0	FALSE	TRUE	TRUE	3.08059	2.57044
UBE2D4	TRUE	FALSE	0	0	0	0	0	0	FALSE	FALSE	FALSE	FALSE	FALSE	0	FALSE	TRUE	FALSE	0.668549	0.995509
UBE2E1	TRUE	FALSE	0	0	0	0	0	0	FALSE	FALSE	FALSE	FALSE	TRUE	2	FALSE	TRUE	FALSE	2.21484	2.51786
UBE2E2	TRUE	FALSE	1	4	0	1	0	0	FALSE	FALSE	FALSE	FALSE	FALSE	0	FALSE	TRUE	FALSE	2.41101	2.79861
UBE2E3	TRUE	FALSE	0	2	0	0	0	0	FALSE	FALSE	FALSE	FALSE	TRUE	1	FALSE	FALSE	FALSE	3.26485	2.33627
UBE2F	TRUE	FALSE	0	0	0	0	0	0	FALSE	FALSE	FALSE	FALSE	FALSE	0	FALSE	TRUE	FALSE	1.63776	3.00137
UBE2G1	TRUE	FALSE	0	0	0	0	0	0	FALSE	FALSE	FALSE	FALSE	FALSE	0	FALSE	TRUE	FALSE	2.4372	2.56383
UBE2G2	TRUE	FALSE	0	0	0	0	0	0	FALSE	FALSE	FALSE	FALSE	FALSE	0	FALSE	TRUE	FALSE	2.05681	1.92527
UBE2H	TRUE	FALSE	0	0	0	0	0	0	FALSE	FALSE	FALSE	FALSE	TRUE	4	FALSE	TRUE	FALSE	3.41026	3.23437
UBE2I	TRUE	FALSE	0	0	4	0	0	3	FALSE	FALSE	FALSE	FALSE	TRUE	2	FALSE	TRUE	FALSE	3.44922	2.9439
UBE2J1	TRUE	FALSE	0	0	0	0	0	0	FALSE	FALSE	FALSE	FALSE	TRUE	2	FALSE	TRUE	TRUE	0.19	3.31053
UBE2J2	TRUE	FALSE	0	0	0	0	0	0	FALSE	FALSE	FALSE	FALSE	FALSE	0	FALSE	TRUE	FALSE	2.19951	2.35547
UBE2K	TRUE	FALSE	0	1	0	0	0	0	FALSE	FALSE	FALSE	FALSE	FALSE	0	FALSE	TRUE	FALSE	3.49609	3.12669
UBE2L3	TRUE	FALSE	0	0	4	0	0	0	FALSE	FALSE	FALSE	FALSE	TRUE	1	FALSE	FALSE	FALSE	3.11122	2.15319
UBE2L5	FALSE	FALSE	0	0	0	0	0	0	FALSE	FALSE	FALSE	FALSE	FALSE	0	FALSE	FALSE	FALSE
UBE2L6	TRUE	FALSE	0	1	0	0	0	1	FALSE	FALSE	FALSE	FALSE	TRUE	19	FALSE	TRUE	FALSE	0.54562	1.36748
UBE2M	TRUE	FALSE	0	0	0	0	0	0	FALSE	FALSE	FALSE	FALSE	TRUE	1	FALSE	TRUE	FALSE	2.94195	2.25506
UBE2N	TRUE	FALSE	0	0	3	0	0	0	FALSE	FALSE	FALSE	FALSE	TRUE	2	TRUE	TRUE	FALSE	3.15931	2.18388
UBE2NL	FALSE	FALSE	0	0	0	0	0	0	FALSE	FALSE	FALSE	FALSE	TRUE	1	FALSE	FALSE	FALSE	-0.426132	-0.249351
UBE2O	TRUE	FALSE	0	0	0	0	0	1	FALSE	FALSE	FALSE	FALSE	FALSE	0	FALSE	TRUE	FALSE	3.87245	5.7305
UBE2Q1	TRUE	FALSE	0	0	0	0	0	0	FALSE	FALSE	FALSE	FALSE	TRUE	5	FALSE	TRUE	FALSE	3.618	3.90426
UBE2Q2	TRUE	FALSE	0	0	0	0	0	0	FALSE	FALSE	FALSE	FALSE	FALSE	0	FALSE	TRUE	FALSE	0.189349	2.3776
UBE2Q2L	FALSE	FALSE	0	0	0	0	0	0	FALSE	FALSE	FALSE	FALSE	FALSE	0	FALSE	FALSE	FALSE
UBE2QL1	TRUE	FALSE	0	0	0	0	0	0	FALSE	FALSE	FALSE	FALSE	FALSE	0	FALSE	FALSE	FALSE
UBE2R2	TRUE	FALSE	0	0	0	0	0	0	FALSE	FALSE	FALSE	FALSE	FALSE	0	FALSE	TRUE	FALSE	2.94116	2.70037
UBE2S	TRUE	FALSE	0	0	0	0	0	0	FALSE	FALSE	FALSE	FALSE	TRUE	32	FALSE	TRUE	FALSE	3.17567	2.23268
UBE2T	TRUE	FALSE	0	0	0	0	0	5	FALSE	FALSE	FALSE	FALSE	FALSE	0	FALSE	TRUE	FALSE	-0.0422332	1.31023
UBE2U	TRUE	FALSE	0	0	0	0	0	0	FALSE	FALSE	FALSE	FALSE	FALSE	0	FALSE	TRUE	FALSE	-0.150687	0.00366363
UBE2V1	TRUE	FALSE	0	0	0	0	0	0	FALSE	FALSE	FALSE	FALSE	FALSE	0	FALSE	FALSE	FALSE	1.35373	0.895453
UBE2V2	TRUE	FALSE	0	0	0	0	0	0	FALSE	FALSE	FALSE	FALSE	TRUE	1	FALSE	TRUE	FALSE	1.39354	1.27803
UBE2W	TRUE	FALSE	0	0	4	0	0	0	FALSE	FALSE	FALSE	FALSE	FALSE	0	FALSE	TRUE	FALSE	1.2204	3.04039
UBE2Z	TRUE	FALSE	0	0	0	0	0	0	FALSE	FALSE	FALSE	FALSE	TRUE	3	FALSE	FALSE	FALSE	3.3057	2.82001
UBE3A	TRUE	TRUE	0	0	0	0	0	0	TRUE	FALSE	FALSE	FALSE	TRUE	2	FALSE	TRUE	TRUE	4.20407	4.90151
UBE3B	TRUE	FALSE	2	4	0	0	0	0	FALSE	FALSE	FALSE	FALSE	FALSE	0	FALSE	TRUE	FALSE	1.19668	4.83253
UBE3C	TRUE	FALSE	0	5	0	0	0	0	FALSE	FALSE	FALSE	FALSE	TRUE	23	FALSE	TRUE	FALSE	2.38878	6.38119
UBE3D	TRUE	FALSE	0	0	0	0	0	0	FALSE	FALSE	FALSE	FALSE	FALSE	0	FALSE	FALSE	FALSE	0.311007	0.557285
UBE4A	TRUE	FALSE	0	0	0	0	0	0	FALSE	FALSE	FALSE	FALSE	TRUE	1	FALSE	TRUE	FALSE	1.99607	5.11162
UBE4B	TRUE	FALSE	0	0	2	1	0	0	FALSE	FALSE	FALSE	FALSE	FALSE	0	FALSE	TRUE	FALSE	3.77991	6.37396
UBFD1	TRUE	FALSE	0	0	0	0	0	0	FALSE	FALSE	FALSE	FALSE	TRUE	3	FALSE	TRUE	FALSE	1.99572	2.83985
UBIAD1	TRUE	FALSE	0	0	0	0	0	0	FALSE	FALSE	FALSE	FALSE	TRUE	2	FALSE	TRUE	FALSE	1.65469	2.13631
UBL3	TRUE	FALSE	0	0	0	0	0	0	FALSE	FALSE	FALSE	FALSE	FALSE	0	FALSE	TRUE	FALSE	1.10675	2.49287
UBL4A	FALSE	FALSE	0	0	0	0	0	0	FALSE	FALSE	FALSE	FALSE	TRUE	7	FALSE	TRUE	FALSE	0.833572	1.30737
UBL4B	TRUE	FALSE	0	0	0	0	0	0	FALSE	FALSE	FALSE	FALSE	FALSE	0	FALSE	FALSE	FALSE	-0.469587	-0.643189
UBL5	TRUE	FALSE	0	0	0	0	0	0	FALSE	FALSE	FALSE	FALSE	TRUE	2	FALSE	TRUE	FALSE	1.78727	1.02623
UBL7	TRUE	FALSE	0	0	0	0	0	0	FALSE	FALSE	FALSE	FALSE	FALSE	0	FALSE	TRUE	FALSE	0.533823	2.35415
UBLCP1	TRUE	FALSE	0	0	0	0	0	0	FALSE	FALSE	FALSE	FALSE	FALSE	0	FALSE	TRUE	FALSE	1.57825	2.57021
UBN1	TRUE	FALSE	0	0	1	0	0	0	FALSE	FALSE	FALSE	FALSE	TRUE	1	FALSE	TRUE	FALSE	-1.29915	5.21269
UBN2	TRUE	FALSE	0	0	0	0	0	0	FALSE	FALSE	FALSE	FALSE	FALSE	0	FALSE	FALSE	FALSE	0.0122889	5.09254
UBOX5	TRUE	FALSE	0	0	0	0	0	0	FALSE	FALSE	FALSE	FALSE	FALSE	0	FALSE	TRUE	FALSE	0.712989	1.51572
UBP1	TRUE	FALSE	0	0	0	0	0	0	FALSE	FALSE	FALSE	FALSE	TRUE	2	FALSE	TRUE	TRUE	2.43026	4.85668
UBQLN1	TRUE	FALSE	0	0	1	0	0	0	FALSE	FALSE	FALSE	FALSE	FALSE	0	FALSE	TRUE	FALSE	1.91435	4.33476
UBQLN2	FALSE	FALSE	0	0	0	0	0	0	FALSE	FALSE	FALSE	FALSE	TRUE	80	FALSE	FALSE	FALSE	1.55646	2.24213
UBQLN3	TRUE	FALSE	0	0	0	0	0	0	FALSE	FALSE	FALSE	FALSE	FALSE	0	FALSE	TRUE	FALSE	-2.42904	1.28701
UBQLN4	TRUE	FALSE	0	0	0	0	0	0	FALSE	FALSE	FALSE	FALSE	FALSE	0	FALSE	TRUE	FALSE	2.76494	4.12131
UBQLNL	TRUE	FALSE	0	0	0	0	0	0	FALSE	FALSE	FALSE	FALSE	FALSE	0	FALSE	TRUE	FALSE	-2.15095	-0.578577
UBR1	TRUE	FALSE	0	3	1	0	0	0	FALSE	FALSE	FALSE	FALSE	TRUE	1	FALSE	TRUE	FALSE	1.2994	6.57885
UBR2	TRUE	FALSE	0	0	0	0	0	0	FALSE	FALSE	FALSE	FALSE	TRUE	5	FALSE	TRUE	FALSE	2.56088	7.92262
UBR3	TRUE	FALSE	0	1	0	0	0	0	FALSE	FALSE	FALSE	FALSE	FALSE	0	FALSE	TRUE	FALSE	2.38041	5.36701
UBR4	TRUE	FALSE	0	0	0	0	0	0	FALSE	FALSE	FALSE	FALSE	TRUE	2	FALSE	TRUE	FALSE	5.97794	12.5356
UBR5	TRUE	FALSE	0	0	0	0	0	0	FALSE	FALSE	FALSE	FALSE	TRUE	5	FALSE	TRUE	TRUE	6.53485	10.9731
UBR7	TRUE	FALSE	0	0	0	0	0	0	FALSE	FALSE	FALSE	FALSE	TRUE	14	FALSE	TRUE	FALSE	1.38817	2.86671
UBTD1	TRUE	FALSE	0	0	0	0	0	0	TRUE	FALSE	FALSE	FALSE	FALSE	0	FALSE	TRUE	FALSE	0.832611	2.14915
UBTD2	TRUE	FALSE	0	0	0	0	0	0	FALSE	FALSE	FALSE	FALSE	FALSE	0	FALSE	TRUE	FALSE	1.10518	2.05468
UBTF	TRUE	FALSE	1	3	0	0	0	0	FALSE	FALSE	FALSE	FALSE	FALSE	0	FALSE	TRUE	FALSE	5.60603	5.97841
UBTFL1	FALSE	FALSE	0	0	0	0	0	0	FALSE	FALSE	FALSE	FALSE	FALSE	0	FALSE	TRUE	FALSE
UBXN1	FALSE	FALSE	0	0	0	0	0	0	FALSE	FALSE	FALSE	FALSE	TRUE	1	FALSE	FALSE	FALSE	1.8079	3.06964
UBXN2A	TRUE	FALSE	0	4	0	0	0	3	FALSE	FALSE	FALSE	FALSE	FALSE	0	FALSE	TRUE	FALSE	-0.194121	0.916645
UBXN2B	TRUE	FALSE	0	0	1	0	0	0	FALSE	FALSE	FALSE	FALSE	TRUE	5	FALSE	TRUE	FALSE	-0.519476	2.50273
UBXN4	TRUE	FALSE	0	0	0	0	0	0	FALSE	FALSE	FALSE	FALSE	TRUE	2	FALSE	TRUE	FALSE	1.02251	3.96267
UBXN6	TRUE	FALSE	0	0	0	0	0	0	FALSE	FALSE	FALSE	FALSE	TRUE	3	FALSE	TRUE	FALSE	-1.3449	2.60945
UBXN7	TRUE	FALSE	0	0	0	0	0	0	FALSE	FALSE	FALSE	FALSE	TRUE	9	FALSE	TRUE	TRUE	2.97612	3.98784
UBXN8	TRUE	FALSE	0	0	0	0	0	0	FALSE	FALSE	FALSE	FALSE	TRUE	1	FALSE	TRUE	FALSE
UBXN10	TRUE	FALSE	0	0	0	0	3	0	FALSE	FALSE	FALSE	FALSE	FALSE	0	FALSE	TRUE	FALSE	-0.171832	0.544437
UBXN11	TRUE	FALSE	0	0	0	0	0	1	TRUE	FALSE	FALSE	FALSE	FALSE	0	FALSE	TRUE	FALSE	0.127894	0.979665
UCHL1	TRUE	FALSE	1	1	0	0	0	0	FALSE	FALSE	FALSE	FALSE	TRUE	4	TRUE	TRUE	TRUE	1.44959	3.25939
UCHL3	TRUE	FALSE	0	0	0	0	0	0	FALSE	FALSE	FALSE	FALSE	TRUE	1	TRUE	TRUE	FALSE	0.558276	1.07736
UCHL5	TRUE	FALSE	0	0	1	0	0	0	FALSE	FALSE	FALSE	FALSE	FALSE	0	FALSE	TRUE	FALSE	1.78411	3.48889
UCK1	TRUE	FALSE	0	0	0	0	0	0	FALSE	FALSE	FALSE	FALSE	FALSE	0	FALSE	TRUE	FALSE	1.42523	1.60879
UCK2	TRUE	FALSE	0	1	0	0	0	0	FALSE	FALSE	FALSE	FALSE	TRUE	20	FALSE	TRUE	FALSE	2.99403	3.12056
UCKL1	TRUE	FALSE	0	0	0	0	0	0	FALSE	FALSE	FALSE	FALSE	TRUE	4	FALSE	TRUE	FALSE	2.70468	0.811659
UCMA	TRUE	FALSE	0	0	0	0	0	0	FALSE	FALSE	FALSE	FALSE	FALSE	0	TRUE	TRUE	FALSE	-0.605388	-0.951551
UCN	FALSE	FALSE	0	0	0	0	0	0	FALSE	FALSE	FALSE	FALSE	TRUE	6	TRUE	TRUE	FALSE	2.42403	1.3465
UCN2	TRUE	FALSE	0	0	0	0	0	0	FALSE	FALSE	FALSE	TRUE	FALSE	0	TRUE	TRUE	TRUE	-0.972736	0.669385
UCN3	TRUE	FALSE	0	0	0	0	0	2	FALSE	FALSE	FALSE	FALSE	TRUE	1	TRUE	TRUE	TRUE	-0.795317	1.31658
UCP1	TRUE	FALSE	0	0	0	0	0	0	TRUE	FALSE	FALSE	FALSE	TRUE	22	TRUE	TRUE	TRUE	0.00731767	-0.196481
UCP2	TRUE	FALSE	0	0	0	0	0	0	TRUE	FALSE	FALSE	FALSE	TRUE	22	TRUE	TRUE	TRUE	-0.91409	0.487616
UCP3	TRUE	TRUE	0	0	0	0	0	0	TRUE	FALSE	FALSE	FALSE	TRUE	7	TRUE	TRUE	FALSE	-1.20902	0.247728
UEVLD	TRUE	FALSE	0	0	0	0	0	0	FALSE	FALSE	FALSE	FALSE	FALSE	0	FALSE	TRUE	FALSE	-0.588937	1.03807
UFC1	TRUE	FALSE	0	0	0	0	0	0	FALSE	FALSE	FALSE	FALSE	FALSE	0	FALSE	TRUE	FALSE	0.544186	2.42705
UFD1	TRUE	FALSE	0	0	0	0	3	0	FALSE	FALSE	FALSE	FALSE	TRUE	3	FALSE	TRUE	FALSE
UFL1	TRUE	FALSE	0	0	0	0	0	0	FALSE	FALSE	FALSE	FALSE	FALSE	0	FALSE	TRUE	FALSE	-0.0711634	1.57446
UFM1	TRUE	FALSE	0	0	0	0	0	0	FALSE	FALSE	FALSE	FALSE	TRUE	22	FALSE	TRUE	FALSE	0.759794	1.8823
UFSP1	TRUE	FALSE	0	0	0	0	0	0	FALSE	FALSE	FALSE	FALSE	FALSE	0	FALSE	FALSE	FALSE	-0.57697	-0.252318
UFSP2	TRUE	FALSE	0	0	0	0	0	0	FALSE	FALSE	FALSE	FALSE	TRUE	2	FALSE	TRUE	FALSE	-0.769565	1.63397
UGCG	TRUE	FALSE	0	0	0	0	0	0	FALSE	FALSE	FALSE	FALSE	TRUE	22	TRUE	TRUE	FALSE	2.35479	3.77503
UGDH	TRUE	FALSE	0	0	0	0	0	0	FALSE	FALSE	FALSE	FALSE	TRUE	47	FALSE	TRUE	FALSE	1.94611	1.55149
UGGT1	TRUE	FALSE	0	0	0	0	0	0	FALSE	FALSE	FALSE	FALSE	TRUE	1	TRUE	TRUE	FALSE	0.166023	5.77647
UGGT2	TRUE	FALSE	0	2	2	2	0	4	FALSE	FALSE	FALSE	FALSE	TRUE	1	FALSE	TRUE	FALSE	-1.7675	2.18074
UGP2	TRUE	FALSE	0	1	0	3	0	0	FALSE	FALSE	FALSE	FALSE	TRUE	3	FALSE	FALSE	FALSE	1.81647	1.82634
UGT1A	FALSE	FALSE	0	0	0	0	0	0	FALSE	FALSE	FALSE	FALSE	TRUE	9	FALSE	FALSE	FALSE
UGT2A1	TRUE	FALSE	0	0	0	0	0	0	FALSE	FALSE	FALSE	FALSE	FALSE	0	TRUE	TRUE	FALSE	-2.60638	-0.147761
UGT2A3	TRUE	FALSE	0	0	0	0	1	0	FALSE	FALSE	FALSE	FALSE	FALSE	0	FALSE	TRUE	FALSE	-3.2134	1.54789
UGT2B4	TRUE	FALSE	0	0	0	0	0	1	FALSE	FALSE	FALSE	FALSE	TRUE	20	TRUE	TRUE	FALSE	-2.46911	-0.265177
UGT2B7	TRUE	FALSE	0	0	0	5	0	0	TRUE	FALSE	FALSE	FALSE	TRUE	89	TRUE	TRUE	FALSE	-1.80296	0.672541
UGT2B10	TRUE	FALSE	0	0	2	0	2	9	FALSE	FALSE	FALSE	FALSE	TRUE	7	TRUE	TRUE	FALSE	-2.64082	-0.379983
UGT2B11	TRUE	FALSE	0	0	0	0	1	0	FALSE	FALSE	FALSE	FALSE	FALSE	0	TRUE	TRUE	FALSE	-2.61144	-0.550152
UGT2B15	TRUE	FALSE	0	0	0	0	0	0	FALSE	FALSE	FALSE	FALSE	TRUE	25	TRUE	TRUE	FALSE	-0.932397	0.389538
UGT2B17	TRUE	FALSE	0	0	0	0	0	0	FALSE	FALSE	FALSE	FALSE	TRUE	4	TRUE	TRUE	FALSE	1.52986	2.39677
UGT2B28	TRUE	FALSE	0	0	0	0	1	0	FALSE	FALSE	FALSE	FALSE	FALSE	0	TRUE	TRUE	FALSE	-1.50878	0.865091
UGT3A1	TRUE	FALSE	0	0	0	0	0	0	FALSE	FALSE	FALSE	FALSE	TRUE	2	FALSE	TRUE	FALSE	-1.76435	-0.172311
UGT3A2	TRUE	FALSE	0	0	0	0	0	0	FALSE	FALSE	FALSE	FALSE	FALSE	0	FALSE	TRUE	FALSE	-1.3009	0.105364
UGT8	TRUE	FALSE	0	0	0	0	0	0	FALSE	FALSE	FALSE	FALSE	FALSE	0	TRUE	TRUE	FALSE	0.821164	2.43618
UHMK1	TRUE	FALSE	0	0	0	0	1	0	FALSE	FALSE	FALSE	FALSE	FALSE	0	TRUE	TRUE	FALSE	0.993513	2.98172
UHRF1	FALSE	FALSE	0	0	0	0	0	0	FALSE	FALSE	FALSE	FALSE	TRUE	1	FALSE	TRUE	TRUE
UHRF1BP1	TRUE	FALSE	7	6	2	0	0	9	FALSE	FALSE	FALSE	FALSE	FALSE	0	FALSE	FALSE	FALSE	-0.426681	3.77238
UHRF1BP1L	TRUE	FALSE	0	0	0	0	0	0	FALSE	FALSE	FALSE	FALSE	TRUE	1	FALSE	FALSE	FALSE	-0.57385	5.31185
UHRF2	TRUE	FALSE	0	0	0	0	0	0	FALSE	FALSE	FALSE	FALSE	FALSE	0	FALSE	TRUE	TRUE	3.59951	5.19136
UIMC1	TRUE	FALSE	0	0	0	0	0	0	FALSE	FALSE	FALSE	FALSE	TRUE	3	FALSE	TRUE	FALSE	-0.13623	3.68177
ULBP1	TRUE	FALSE	0	0	0	0	0	0	FALSE	FALSE	FALSE	FALSE	TRUE	2	TRUE	FALSE	FALSE	-2.34811	0.25688
ULBP2	TRUE	FALSE	0	0	0	0	0	0	FALSE	FALSE	FALSE	FALSE	TRUE	4	TRUE	FALSE	FALSE	0.721763	0.556294
ULBP3	TRUE	FALSE	0	0	0	0	0	0	FALSE	FALSE	FALSE	FALSE	FALSE	0	FALSE	FALSE	FALSE	-0.164878	-1.29526
ULK1	TRUE	FALSE	0	0	0	0	0	4	FALSE	FALSE	FALSE	FALSE	TRUE	11	TRUE	TRUE	FALSE	0.899951	5.00601
ULK2	TRUE	FALSE	0	0	0	0	0	0	FALSE	FALSE	FALSE	FALSE	TRUE	1	TRUE	TRUE	FALSE	0.614763	3.94667
ULK3	TRUE	FALSE	0	0	0	0	0	0	FALSE	FALSE	FALSE	FALSE	TRUE	9	TRUE	FALSE	FALSE	0.673885	2.6234
ULK4	TRUE	FALSE	0	0	0	1	0	0	FALSE	FALSE	FALSE	FALSE	FALSE	0	TRUE	TRUE	TRUE	-2.26305	1.37874
UMAD1	TRUE	FALSE	0	0	0	4	0	0	FALSE	FALSE	FALSE	FALSE	FALSE	0	FALSE	FALSE	FALSE
UMOD	TRUE	FALSE	0	0	8	0	0	0	FALSE	FALSE	FALSE	FALSE	TRUE	5	TRUE	TRUE	TRUE	1.19461	1.05807
UMODL1	TRUE	FALSE	0	0	0	0	0	0	TRUE	FALSE	FALSE	FALSE	FALSE	0	FALSE	TRUE	FALSE	-0.904105	0.66008
UMPS	TRUE	FALSE	0	0	0	0	0	0	FALSE	FALSE	FALSE	FALSE	TRUE	28	TRUE	TRUE	FALSE	1.35315	1.30412
UNC5A	TRUE	FALSE	0	0	0	0	0	0	FALSE	FALSE	FALSE	FALSE	TRUE	1	FALSE	TRUE	FALSE	3.26293	4.55922
UNC5B	TRUE	FALSE	0	0	0	0	0	0	FALSE	FALSE	FALSE	FALSE	FALSE	0	FALSE	TRUE	FALSE	-0.173321	3.5006
UNC5C	TRUE	FALSE	0	3	0	0	0	0	TRUE	FALSE	FALSE	FALSE	FALSE	0	FALSE	TRUE	FALSE	0.617817	3.80921
UNC5CL	TRUE	FALSE	0	0	0	0	0	0	FALSE	FALSE	FALSE	FALSE	FALSE	0	FALSE	TRUE	FALSE	-0.351129	0.740112
UNC5D	TRUE	FALSE	0	0	0	0	0	0	FALSE	FALSE	FALSE	FALSE	FALSE	0	FALSE	TRUE	FALSE	2.23098	4.29905
UNC13A	TRUE	FALSE	0	0	0	0	0	1	TRUE	FALSE	FALSE	FALSE	TRUE	3	FALSE	TRUE	FALSE	5.88529	6.93043
UNC13B	TRUE	FALSE	2	2	0	0	0	0	FALSE	FALSE	FALSE	FALSE	FALSE	0	FALSE	TRUE	FALSE	0.508796	5.87821
UNC13C	TRUE	FALSE	0	0	0	0	0	0	FALSE	FALSE	FALSE	FALSE	FALSE	0	FALSE	TRUE	FALSE	-2.5629	5.24389
UNC13D	TRUE	FALSE	0	0	0	0	0	0	FALSE	FALSE	FALSE	FALSE	FALSE	0	FALSE	TRUE	FALSE	-0.854383	2.75062
UNC45A	TRUE	FALSE	0	0	0	0	0	0	FALSE	FALSE	FALSE	FALSE	TRUE	1	FALSE	TRUE	FALSE	-0.384245	2.75983
UNC45B	TRUE	FALSE	0	0	0	0	0	0	FALSE	FALSE	FALSE	FALSE	FALSE	0	FALSE	TRUE	FALSE	-0.795296	2.73371
UNC50	TRUE	FALSE	0	0	0	0	0	0	FALSE	FALSE	FALSE	FALSE	FALSE	0	FALSE	TRUE	FALSE	0.940309	1.90794
UNC79	TRUE	FALSE	0	0	0	0	0	2	FALSE	FALSE	FALSE	FALSE	FALSE	0	FALSE	TRUE	FALSE	4.0239	8.7911
UNC80	TRUE	FALSE	0	0	0	0	0	1	FALSE	FALSE	FALSE	FALSE	FALSE	0	FALSE	TRUE	FALSE	0.712915	2.65852
UNC93A	TRUE	FALSE	0	0	0	0	0	0	FALSE	FALSE	FALSE	FALSE	FALSE	0	FALSE	FALSE	FALSE	0.530822	1.02579
UNC93B1	TRUE	FALSE	0	0	0	0	0	0	FALSE	FALSE	FALSE	FALSE	TRUE	1	FALSE	TRUE	FALSE	1.3641	2.55449
UNC119	TRUE	FALSE	0	0	3	0	0	0	FALSE	FALSE	FALSE	FALSE	FALSE	0	FALSE	TRUE	FALSE	1.14257	1.139
UNC119B	TRUE	FALSE	0	0	1	0	0	0	FALSE	FALSE	FALSE	FALSE	TRUE	1	FALSE	TRUE	FALSE	1.5592	2.3924
UNCX	TRUE	FALSE	0	0	0	0	0	0	FALSE	FALSE	FALSE	FALSE	FALSE	0	FALSE	TRUE	FALSE
UNG	TRUE	FALSE	0	0	0	0	2	0	FALSE	FALSE	FALSE	FALSE	TRUE	25	FALSE	TRUE	FALSE	-0.242988	2.0718
UNK	TRUE	FALSE	0	0	0	0	0	0	FALSE	FALSE	FALSE	FALSE	FALSE	0	FALSE	TRUE	FALSE	3.85422	4.7122
UNKL	TRUE	FALSE	0	0	0	0	0	0	FALSE	FALSE	FALSE	FALSE	TRUE	1	FALSE	TRUE	FALSE	0.487548	1.91345
UPB1	TRUE	FALSE	0	0	3	0	0	0	FALSE	FALSE	FALSE	FALSE	TRUE	2	FALSE	TRUE	TRUE	-0.332927	1.21999
UPF1	TRUE	FALSE	0	0	0	0	0	0	FALSE	FALSE	FALSE	FALSE	TRUE	3	FALSE	TRUE	FALSE	7.38074	5.57176
UPF2	TRUE	FALSE	0	0	4	0	0	0	FALSE	FALSE	FALSE	FALSE	TRUE	4	FALSE	TRUE	FALSE	3.04538	6.39303
UPF3A	TRUE	FALSE	0	0	0	0	0	0	FALSE	FALSE	FALSE	FALSE	TRUE	1	FALSE	TRUE	FALSE	0.0663134	2.26138
UPF3B	FALSE	FALSE	0	0	0	0	0	0	FALSE	FALSE	FALSE	FALSE	TRUE	1	FALSE	TRUE	FALSE	1.16441	3.62604
UPK1A	TRUE	FALSE	0	0	0	0	0	0	FALSE	FALSE	FALSE	FALSE	FALSE	0	FALSE	TRUE	FALSE	0.167117	0.75568
UPK1B	TRUE	FALSE	0	0	0	0	0	0	FALSE	FALSE	FALSE	FALSE	FALSE	0	FALSE	TRUE	FALSE	-1.01657	0.888185
UPK2	TRUE	FALSE	0	0	0	0	0	0	FALSE	FALSE	FALSE	FALSE	FALSE	0	FALSE	TRUE	FALSE	-0.238163	-0.372749
UPK3A	TRUE	FALSE	0	0	0	0	0	0	FALSE	FALSE	FALSE	FALSE	FALSE	0	TRUE	TRUE	FALSE	0.0751714	-0.345126
UPK3B	TRUE	FALSE	0	0	0	0	0	0	FALSE	FALSE	FALSE	FALSE	FALSE	0	FALSE	TRUE	FALSE	-0.101499	0.315798
UPK3BL1	FALSE	FALSE	0	0	0	0	0	0	FALSE	FALSE	FALSE	FALSE	FALSE	0	FALSE	FALSE	FALSE
UPK3BL2	FALSE	FALSE	0	0	0	0	0	0	FALSE	FALSE	FALSE	FALSE	FALSE	0	FALSE	FALSE	FALSE
UPP1	TRUE	FALSE	0	0	0	0	0	0	FALSE	FALSE	FALSE	FALSE	TRUE	13	TRUE	TRUE	FALSE	-0.150407	0.608578
UPP2	TRUE	FALSE	0	0	0	0	0	1	FALSE	FALSE	FALSE	FALSE	TRUE	2	FALSE	FALSE	FALSE	-0.0133662	1.58266
UPRT	FALSE	FALSE	0	0	0	0	0	0	FALSE	FALSE	FALSE	FALSE	TRUE	2	FALSE	TRUE	FALSE	1.81433	2.75949
UQCC1	TRUE	FALSE	0	0	0	0	0	0	FALSE	FALSE	FALSE	FALSE	TRUE	1	FALSE	FALSE	FALSE	0.685785	2.55553
UQCC2	TRUE	FALSE	0	0	0	0	0	0	FALSE	FALSE	FALSE	FALSE	FALSE	0	FALSE	TRUE	FALSE	0.942223	1.5857
UQCC3	TRUE	FALSE	0	0	0	0	0	0	FALSE	FALSE	FALSE	FALSE	FALSE	0	TRUE	TRUE	FALSE
UQCR10	TRUE	FALSE	0	0	0	0	0	0	FALSE	FALSE	FALSE	FALSE	TRUE	22	FALSE	TRUE	FALSE	0.363524	0.606489
UQCR11	TRUE	FALSE	0	0	0	0	0	0	FALSE	FALSE	FALSE	FALSE	TRUE	8	FALSE	TRUE	FALSE	-0.175436	0.097022
UQCRB	TRUE	FALSE	1	0	0	0	0	0	FALSE	FALSE	FALSE	FALSE	TRUE	9	FALSE	TRUE	FALSE	-0.342953	1.78483
UQCRC1	TRUE	FALSE	0	0	0	0	0	0	FALSE	FALSE	FALSE	FALSE	TRUE	9	TRUE	TRUE	FALSE	0.440775	3.07929
UQCRC2	TRUE	FALSE	0	0	0	0	0	0	TRUE	FALSE	FALSE	FALSE	TRUE	9	TRUE	FALSE	FALSE	0.660052	2.72516
UQCRFS1	TRUE	FALSE	0	0	0	0	0	0	FALSE	FALSE	FALSE	FALSE	TRUE	12	FALSE	FALSE	FALSE	2.46869	1.88593
UQCRH	TRUE	FALSE	0	0	0	0	0	0	FALSE	FALSE	FALSE	FALSE	TRUE	8	FALSE	TRUE	FALSE	0.426737	1.82716
UQCRHL	TRUE	FALSE	0	0	0	0	0	0	FALSE	FALSE	FALSE	FALSE	FALSE	0	FALSE	TRUE	FALSE
UQCRQ	TRUE	FALSE	0	0	0	1	0	0	FALSE	FALSE	FALSE	FALSE	TRUE	9	FALSE	TRUE	FALSE	1.19004	1.14008
URAD	TRUE	FALSE	0	0	0	0	0	0	FALSE	FALSE	FALSE	FALSE	FALSE	0	FALSE	FALSE	FALSE	0.583821	-0.696949
URB1	TRUE	FALSE	0	0	0	0	0	0	FALSE	FALSE	FALSE	FALSE	TRUE	1	FALSE	FALSE	FALSE
URB2	TRUE	FALSE	0	0	0	0	0	9	FALSE	FALSE	FALSE	FALSE	TRUE	13	FALSE	FALSE	FALSE	-1.22307	2.04645
URGCP	TRUE	FALSE	0	0	0	0	0	0	FALSE	FALSE	FALSE	FALSE	FALSE	0	FALSE	FALSE	FALSE	2.62765	3.28532
URI1	TRUE	FALSE	0	0	0	0	0	7	FALSE	FALSE	FALSE	FALSE	FALSE	0	FALSE	TRUE	FALSE	-1.25073	3.66642
URM1	TRUE	FALSE	0	0	0	0	0	0	FALSE	FALSE	FALSE	FALSE	TRUE	2	FALSE	TRUE	FALSE	-0.149591	1.96688
UROC1	TRUE	FALSE	0	0	1	0	1	9	FALSE	FALSE	FALSE	FALSE	FALSE	0	FALSE	TRUE	FALSE	-1.14407	1.61291
UROD	TRUE	FALSE	0	0	0	0	0	0	FALSE	FALSE	FALSE	FALSE	TRUE	3	FALSE	TRUE	FALSE	1.31052	1.98987
UROS	TRUE	FALSE	0	0	0	0	0	0	FALSE	FALSE	FALSE	FALSE	TRUE	4	FALSE	TRUE	FALSE	-0.480978	1.93728
USB1	TRUE	FALSE	0	0	0	0	0	0	FALSE	FALSE	FALSE	FALSE	FALSE	0	FALSE	TRUE	FALSE	0.341336	2.05029
USE1	TRUE	FALSE	0	0	0	0	0	0	FALSE	FALSE	FALSE	FALSE	TRUE	1	FALSE	TRUE	FALSE	0.819754	2.03742
USF1	TRUE	FALSE	1	0	0	0	0	0	FALSE	FALSE	FALSE	FALSE	TRUE	4	FALSE	TRUE	FALSE	2.28802	3.21371
USF2	TRUE	FALSE	1	1	0	0	0	0	FALSE	FALSE	FALSE	FALSE	TRUE	2	FALSE	TRUE	FALSE	2.57093	3.75147
USF3	TRUE	FALSE	0	0	0	0	0	0	FALSE	FALSE	FALSE	FALSE	FALSE	0	FALSE	TRUE	FALSE
USH1C	TRUE	FALSE	0	0	0	0	0	0	FALSE	FALSE	FALSE	FALSE	FALSE	0	FALSE	TRUE	TRUE	-1.3496	2.40034
USH1G	TRUE	FALSE	0	0	0	0	0	0	FALSE	FALSE	FALSE	FALSE	FALSE	0	FALSE	TRUE	FALSE	2.43616	1.2472
USH2A	TRUE	FALSE	0	0	0	0	0	0	FALSE	FALSE	FALSE	FALSE	FALSE	0	TRUE	TRUE	FALSE	-5.11919	4.82138
USHBP1	TRUE	FALSE	0	0	0	0	0	0	FALSE	FALSE	FALSE	FALSE	FALSE	0	FALSE	TRUE	FALSE	-0.160944	1.17457
USO1	TRUE	FALSE	0	0	0	0	0	0	FALSE	FALSE	FALSE	FALSE	TRUE	5	FALSE	FALSE	FALSE	-0.566176	4.49787
USP1	TRUE	FALSE	0	4	0	0	0	0	FALSE	FALSE	FALSE	FALSE	TRUE	15	FALSE	TRUE	FALSE	-0.591288	4.09061
USP2	TRUE	FALSE	0	0	0	0	0	0	FALSE	FALSE	FALSE	FALSE	TRUE	2	TRUE	TRUE	FALSE	1.06304	3.9518
USP3	TRUE	FALSE	1	0	0	0	0	1	FALSE	FALSE	FALSE	FALSE	TRUE	1	FALSE	TRUE	FALSE	1.74174	4.12713
USP4	TRUE	FALSE	0	0	0	0	0	1	FALSE	FALSE	FALSE	FALSE	FALSE	0	FALSE	TRUE	FALSE	0.14065	3.37624
USP5	TRUE	FALSE	0	0	0	0	0	0	FALSE	FALSE	FALSE	FALSE	TRUE	1	FALSE	TRUE	FALSE	3.77971	5.08493
USP6	TRUE	FALSE	0	0	0	0	0	0	FALSE	FALSE	FALSE	FALSE	FALSE	0	FALSE	FALSE	FALSE	0.845739	2.77093
USP6NL	TRUE	FALSE	0	0	0	0	0	0	FALSE	FALSE	FALSE	FALSE	TRUE	25	FALSE	TRUE	FALSE	-0.441824	3.73199
USP7	TRUE	FALSE	0	1	9	0	0	0	FALSE	FALSE	FALSE	FALSE	TRUE	9	TRUE	TRUE	FALSE	6.17726	7.53566
USP8	TRUE	FALSE	0	0	6	0	0	0	FALSE	FALSE	FALSE	FALSE	TRUE	1	TRUE	TRUE	TRUE	1.38134	5.90198
USP9X	FALSE	FALSE	0	0	0	0	0	0	FALSE	FALSE	FALSE	FALSE	TRUE	2	FALSE	TRUE	FALSE	6.34821	8.09035
USP9Y	FALSE	FALSE	0	0	0	0	0	0	FALSE	FALSE	FALSE	FALSE	TRUE	1	FALSE	TRUE	FALSE	-2.81443	2.66174
USP10	TRUE	FALSE	0	0	0	0	0	0	FALSE	FALSE	FALSE	FALSE	FALSE	0	FALSE	TRUE	FALSE	-1.37126	4.52133
USP11	FALSE	FALSE	0	0	0	0	0	0	FALSE	FALSE	FALSE	FALSE	TRUE	1	FALSE	TRUE	FALSE	4.19657	4.78379
USP12	TRUE	FALSE	0	2	0	0	0	0	FALSE	FALSE	FALSE	FALSE	TRUE	1	FALSE	TRUE	FALSE	2.99263	3.13399
USP13	TRUE	FALSE	0	0	0	0	0	0	FALSE	FALSE	FALSE	FALSE	FALSE	0	FALSE	TRUE	TRUE	1.09974	3.03818
USP14	TRUE	FALSE	0	0	0	0	0	0	FALSE	FALSE	FALSE	FALSE	TRUE	4	FALSE	TRUE	FALSE	2.22557	4.24314
USP15	TRUE	FALSE	2	1	4	0	0	0	FALSE	FALSE	FALSE	FALSE	TRUE	6	FALSE	TRUE	TRUE	3.47816	5.33559
USP16	TRUE	FALSE	0	1	0	0	0	0	FALSE	FALSE	FALSE	FALSE	TRUE	1	FALSE	TRUE	FALSE	-0.892083	3.46092
USP17L1	FALSE	FALSE	0	0	0	0	0	0	FALSE	FALSE	FALSE	FALSE	FALSE	0	FALSE	TRUE	TRUE
USP17L2	TRUE	FALSE	0	0	0	0	0	0	FALSE	FALSE	FALSE	FALSE	FALSE	0	FALSE	TRUE	TRUE	1.22665	1.36077
USP17L3	FALSE	FALSE	0	0	0	0	0	0	FALSE	FALSE	FALSE	FALSE	FALSE	0	FALSE	TRUE	TRUE
USP17L4	TRUE	FALSE	0	0	0	0	0	0	FALSE	FALSE	FALSE	FALSE	FALSE	0	FALSE	TRUE	TRUE
USP17L5	FALSE	FALSE	0	0	0	0	0	0	FALSE	FALSE	FALSE	FALSE	FALSE	0	FALSE	TRUE	TRUE
USP17L7	TRUE	FALSE	0	0	0	0	0	0	FALSE	FALSE	FALSE	FALSE	FALSE	0	FALSE	TRUE	TRUE
USP17L8	FALSE	FALSE	0	0	0	0	0	0	FALSE	FALSE	FALSE	FALSE	FALSE	0	FALSE	TRUE	TRUE
USP17L10	FALSE	FALSE	0	0	0	0	0	0	FALSE	FALSE	FALSE	FALSE	FALSE	0	FALSE	TRUE	TRUE
USP17L11	FALSE	FALSE	0	0	0	0	0	0	FALSE	FALSE	FALSE	FALSE	FALSE	0	FALSE	TRUE	TRUE
USP17L12	FALSE	FALSE	0	0	0	0	0	0	FALSE	FALSE	FALSE	FALSE	FALSE	0	FALSE	TRUE	TRUE
USP17L13	FALSE	FALSE	0	0	0	0	0	0	FALSE	FALSE	FALSE	FALSE	FALSE	0	FALSE	TRUE	TRUE
USP17L15	FALSE	FALSE	0	0	0	0	0	0	FALSE	FALSE	FALSE	FALSE	FALSE	0	FALSE	TRUE	TRUE
USP17L17	FALSE	FALSE	0	0	0	0	0	0	FALSE	FALSE	FALSE	FALSE	FALSE	0	FALSE	TRUE	TRUE
USP17L18	FALSE	FALSE	0	0	0	0	0	0	FALSE	FALSE	FALSE	FALSE	FALSE	0	FALSE	TRUE	TRUE
USP17L19	FALSE	FALSE	0	0	0	0	0	0	FALSE	FALSE	FALSE	FALSE	FALSE	0	FALSE	TRUE	TRUE
USP17L20	FALSE	FALSE	0	0	0	0	0	0	FALSE	FALSE	FALSE	FALSE	FALSE	0	FALSE	TRUE	TRUE
USP17L21	FALSE	FALSE	0	0	0	0	0	0	FALSE	FALSE	FALSE	FALSE	FALSE	0	FALSE	TRUE	TRUE
USP17L22	FALSE	FALSE	0	0	0	0	0	0	FALSE	FALSE	FALSE	FALSE	FALSE	0	FALSE	TRUE	TRUE
USP17L23	FALSE	FALSE	0	0	0	0	0	0	FALSE	FALSE	FALSE	FALSE	FALSE	0	FALSE	TRUE	TRUE
USP17L24	FALSE	FALSE	0	0	0	0	0	0	FALSE	FALSE	FALSE	FALSE	FALSE	0	FALSE	TRUE	TRUE
USP17L25	FALSE	FALSE	0	0	0	0	0	0	FALSE	FALSE	FALSE	FALSE	FALSE	0	FALSE	TRUE	TRUE
USP17L26	FALSE	FALSE	0	0	0	0	0	0	FALSE	FALSE	FALSE	FALSE	FALSE	0	FALSE	TRUE	TRUE
USP17L27	FALSE	FALSE	0	0	0	0	0	0	FALSE	FALSE	FALSE	FALSE	FALSE	0	FALSE	TRUE	TRUE
USP17L28	FALSE	FALSE	0	0	0	0	0	0	FALSE	FALSE	FALSE	FALSE	FALSE	0	FALSE	TRUE	TRUE
USP17L29	FALSE	FALSE	0	0	0	0	0	0	FALSE	FALSE	FALSE	FALSE	FALSE	0	FALSE	TRUE	TRUE
USP17L30	FALSE	FALSE	0	0	0	0	0	0	FALSE	FALSE	FALSE	FALSE	FALSE	0	FALSE	TRUE	TRUE
USP18	TRUE	FALSE	0	0	0	0	1	3	FALSE	FALSE	FALSE	FALSE	FALSE	0	FALSE	TRUE	FALSE	2.42183	2.80472
USP19	TRUE	FALSE	0	0	0	0	0	0	FALSE	FALSE	FALSE	FALSE	FALSE	0	FALSE	TRUE	TRUE	2.18371	6.27047
USP20	TRUE	FALSE	1	1	0	0	0	0	FALSE	FALSE	FALSE	FALSE	TRUE	1	FALSE	TRUE	FALSE	1.42819	4.11613
USP21	TRUE	FALSE	0	0	0	0	0	0	FALSE	FALSE	FALSE	FALSE	TRUE	1	FALSE	TRUE	FALSE	1.85916	4.27123
USP22	TRUE	FALSE	0	1	0	0	0	0	FALSE	FALSE	FALSE	FALSE	TRUE	67	FALSE	TRUE	TRUE	3.53535	4.10553
USP24	TRUE	FALSE	0	0	0	0	0	2	FALSE	FALSE	FALSE	FALSE	TRUE	1	FALSE	TRUE	FALSE	3.1423	8.75562
USP25	TRUE	FALSE	0	0	0	0	0	2	FALSE	FALSE	FALSE	FALSE	FALSE	0	FALSE	TRUE	FALSE	0.698006	5.79116
USP26	FALSE	FALSE	0	0	0	0	0	0	FALSE	FALSE	FALSE	FALSE	FALSE	0	FALSE	TRUE	FALSE	-1.04426	1.85322
USP27X	FALSE	FALSE	0	0	0	0	0	0	FALSE	FALSE	FALSE	FALSE	FALSE	0	FALSE	TRUE	FALSE	2.58962	1.58195
USP28	TRUE	FALSE	0	0	0	0	0	0	FALSE	FALSE	FALSE	FALSE	FALSE	0	FALSE	FALSE	FALSE	0.168745	5.13435
USP29	TRUE	FALSE	0	0	0	0	0	0	FALSE	FALSE	FALSE	FALSE	FALSE	0	FALSE	TRUE	FALSE	-2.11543	-1.74613
USP30	TRUE	FALSE	0	0	0	0	0	0	FALSE	FALSE	FALSE	FALSE	FALSE	0	FALSE	TRUE	FALSE	1.44398	3.48099
USP31	TRUE	FALSE	0	0	0	0	0	0	FALSE	FALSE	FALSE	FALSE	FALSE	0	FALSE	FALSE	FALSE	1.51337	3.93442
USP32	TRUE	FALSE	0	0	0	0	0	0	FALSE	FALSE	FALSE	FALSE	TRUE	1	FALSE	TRUE	FALSE	4.37098	7.90671
USP33	TRUE	FALSE	0	0	1	0	0	0	FALSE	FALSE	FALSE	FALSE	FALSE	0	FALSE	TRUE	TRUE	1.37674	5.31659
USP34	TRUE	FALSE	0	0	0	1	0	2	FALSE	FALSE	FALSE	FALSE	TRUE	6	FALSE	TRUE	FALSE	1.11685	11.3479
USP35	TRUE	FALSE	1	0	1	0	9	0	FALSE	FALSE	FALSE	FALSE	FALSE	0	FALSE	TRUE	FALSE	1.21352	3.02347
USP36	TRUE	FALSE	0	3	0	0	0	1	FALSE	FALSE	FALSE	FALSE	FALSE	0	FALSE	TRUE	FALSE	-1.37611	4.24492
USP37	TRUE	FALSE	0	0	0	0	0	6	FALSE	FALSE	FALSE	FALSE	FALSE	0	FALSE	TRUE	FALSE	1.15712	5.51709
USP38	TRUE	FALSE	0	1	0	0	0	0	FALSE	FALSE	FALSE	FALSE	FALSE	0	FALSE	TRUE	TRUE	0.539741	3.01611
USP39	TRUE	FALSE	0	0	0	0	0	0	FALSE	FALSE	FALSE	FALSE	FALSE	0	FALSE	TRUE	FALSE	2.74602	3.30323
USP40	TRUE	FALSE	0	0	0	0	0	0	FALSE	FALSE	FALSE	FALSE	FALSE	0	FALSE	TRUE	FALSE	-1.94762	1.97814
USP41	TRUE	FALSE	0	0	0	0	0	0	FALSE	FALSE	FALSE	FALSE	FALSE	0	FALSE	TRUE	FALSE
USP42	TRUE	FALSE	0	0	0	1	0	0	FALSE	FALSE	FALSE	FALSE	FALSE	0	FALSE	TRUE	TRUE	-0.685321	4.849
USP43	TRUE	FALSE	0	0	0	0	0	0	FALSE	FALSE	FALSE	FALSE	FALSE	0	FALSE	TRUE	FALSE	0.838052	3.62332
USP44	TRUE	FALSE	0	0	0	0	0	0	FALSE	FALSE	FALSE	FALSE	FALSE	0	FALSE	TRUE	FALSE	-0.0427214	1.29754
USP45	TRUE	FALSE	0	0	1	0	0	0	FALSE	FALSE	FALSE	FALSE	FALSE	0	FALSE	FALSE	FALSE	-0.74083	0.901057
USP46	TRUE	FALSE	0	0	0	0	0	0	FALSE	FALSE	FALSE	FALSE	TRUE	1	FALSE	TRUE	FALSE	3.04673	3.13099
USP47	TRUE	FALSE	0	4	0	0	0	0	FALSE	FALSE	FALSE	FALSE	TRUE	3	TRUE	TRUE	FALSE	2.00614	6.73344
USP48	TRUE	FALSE	0	0	0	0	0	1	FALSE	FALSE	FALSE	FALSE	TRUE	1	FALSE	TRUE	FALSE	4.25488	6.3115
USP49	TRUE	FALSE	0	0	0	0	0	0	FALSE	FALSE	FALSE	FALSE	FALSE	0	FALSE	TRUE	FALSE	3.82017	3.68622
USP50	TRUE	FALSE	0	0	0	0	0	0	FALSE	FALSE	FALSE	FALSE	FALSE	0	FALSE	TRUE	FALSE	-0.961957	-2.37915
USP51	FALSE	FALSE	0	0	0	0	0	0	FALSE	FALSE	FALSE	FALSE	FALSE	0	FALSE	TRUE	FALSE	2.37337	2.72257
USP53	TRUE	FALSE	0	2	0	0	0	0	FALSE	FALSE	FALSE	FALSE	FALSE	0	FALSE	TRUE	FALSE	-0.298356	3.94647
USP54	TRUE	FALSE	0	0	5	0	0	0	FALSE	FALSE	FALSE	FALSE	FALSE	0	FALSE	TRUE	FALSE	1.09467	4.81001
USPL1	TRUE	FALSE	0	0	0	0	0	0	FALSE	FALSE	FALSE	FALSE	TRUE	1	FALSE	TRUE	FALSE	-1.63415	3.74623
UST	TRUE	FALSE	0	0	0	0	0	0	FALSE	FALSE	FALSE	FALSE	FALSE	0	FALSE	TRUE	FALSE	1.12373	3.4772
UTF1	TRUE	FALSE	0	0	0	0	0	0	FALSE	FALSE	FALSE	FALSE	FALSE	0	FALSE	TRUE	TRUE	2.47424	0.616154
UTP3	TRUE	FALSE	0	0	0	0	0	0	FALSE	FALSE	FALSE	FALSE	TRUE	6	FALSE	TRUE	FALSE	1.43999	1.74982
UTP4	TRUE	FALSE	0	0	0	0	0	0	FALSE	FALSE	FALSE	FALSE	FALSE	0	FALSE	TRUE	FALSE
UTP6	TRUE	FALSE	0	0	0	0	0	0	FALSE	FALSE	FALSE	FALSE	TRUE	1	FALSE	FALSE	FALSE	-0.645136	2.93039
UTP11	TRUE	FALSE	0	0	0	0	0	0	FALSE	FALSE	FALSE	FALSE	TRUE	1	TRUE	TRUE	FALSE
UTP14A	FALSE	FALSE	0	0	0	0	0	0	FALSE	FALSE	FALSE	FALSE	TRUE	18	FALSE	TRUE	FALSE	0.720455	4.68791
UTP14C	TRUE	FALSE	0	0	0	0	0	0	FALSE	FALSE	FALSE	FALSE	TRUE	1	FALSE	TRUE	FALSE	-0.882497	1.89793
UTP15	TRUE	FALSE	0	0	0	0	0	0	FALSE	FALSE	FALSE	FALSE	FALSE	0	FALSE	TRUE	FALSE	0.99642	4.15829
UTP18	TRUE	FALSE	0	0	0	0	0	0	FALSE	FALSE	FALSE	FALSE	TRUE	6	FALSE	FALSE	FALSE	-0.312338	3.26847
UTP20	TRUE	FALSE	0	0	0	0	0	0	FALSE	FALSE	FALSE	FALSE	TRUE	12	FALSE	FALSE	FALSE	-0.909293	7.53263
UTP23	TRUE	FALSE	0	0	0	0	0	0	FALSE	FALSE	FALSE	FALSE	FALSE	0	FALSE	TRUE	FALSE	0.340377	1.1879
UTP25	TRUE	FALSE	0	0	0	0	0	0	FALSE	FALSE	FALSE	FALSE	TRUE	1	FALSE	TRUE	FALSE
UTRN	TRUE	FALSE	1	2	0	0	0	0	FALSE	FALSE	FALSE	FALSE	TRUE	4	FALSE	TRUE	TRUE	-0.754433	8.34377
UTS2	TRUE	FALSE	0	0	0	0	0	0	FALSE	FALSE	FALSE	FALSE	TRUE	9	TRUE	TRUE	FALSE	0.152224	1.53816
UTS2B	TRUE	FALSE	0	0	0	0	0	0	FALSE	FALSE	FALSE	FALSE	FALSE	0	TRUE	TRUE	FALSE	-0.438142	1.21931
UTS2R	TRUE	FALSE	0	0	0	0	1	8	FALSE	FALSE	FALSE	FALSE	TRUE	3	TRUE	TRUE	FALSE	1.27461	-1.18791
UTY	FALSE	FALSE	0	0	0	0	0	0	FALSE	FALSE	FALSE	FALSE	FALSE	0	FALSE	FALSE	FALSE	-1.42622	2.28456
UVRAG	TRUE	FALSE	4	2	0	0	0	0	FALSE	FALSE	FALSE	FALSE	FALSE	0	FALSE	TRUE	FALSE	0.892693	4.01236
UVSSA	TRUE	FALSE	0	0	0	0	0	0	FALSE	FALSE	FALSE	FALSE	FALSE	0	FALSE	TRUE	FALSE	-3.18369	-0.0613575
UXS1	TRUE	FALSE	0	0	0	0	0	0	FALSE	FALSE	FALSE	FALSE	TRUE	1	FALSE	TRUE	FALSE	2.14093	2.76436
UXT	FALSE	FALSE	0	0	0	0	0	0	FALSE	FALSE	FALSE	FALSE	TRUE	1	FALSE	TRUE	FALSE	0.966678	2.36216
VAC14	TRUE	FALSE	0	0	0	0	0	1	FALSE	FALSE	FALSE	FALSE	FALSE	0	FALSE	TRUE	FALSE	2.47884	3.93114
VAMP1	TRUE	FALSE	0	0	0	0	0	4	FALSE	FALSE	FALSE	FALSE	TRUE	3	TRUE	TRUE	FALSE	0.97633	2.38386
VAMP2	TRUE	FALSE	0	0	0	0	0	0	FALSE	FALSE	FALSE	FALSE	TRUE	4	TRUE	TRUE	FALSE	2.14596	2.36533
VAMP3	TRUE	FALSE	0	1	0	0	0	0	FALSE	FALSE	FALSE	FALSE	TRUE	1	FALSE	TRUE	FALSE	0.157965	1.52414
VAMP4	TRUE	FALSE	0	0	0	0	0	0	FALSE	FALSE	FALSE	FALSE	TRUE	1	FALSE	FALSE	FALSE	-0.128186	2.76998
VAMP5	TRUE	FALSE	0	0	0	1	0	0	FALSE	FALSE	FALSE	FALSE	FALSE	0	FALSE	TRUE	FALSE	0.239426	0.638512
VAMP7	FALSE	FALSE	0	0	0	0	0	0	FALSE	FALSE	FALSE	FALSE	TRUE	6	TRUE	TRUE	FALSE	-0.301706	1.39665
VAMP8	TRUE	FALSE	0	0	0	0	0	0	FALSE	FALSE	FALSE	FALSE	FALSE	0	TRUE	TRUE	FALSE	0.114068	1.28853
VANGL1	TRUE	FALSE	0	0	0	0	0	0	FALSE	FALSE	FALSE	FALSE	TRUE	1	FALSE	TRUE	FALSE	-0.455781	3.0483
VANGL2	TRUE	FALSE	0	0	0	0	0	0	FALSE	FALSE	FALSE	FALSE	TRUE	1	FALSE	TRUE	FALSE	2.3497	3.72076
VAPA	TRUE	FALSE	0	0	1	0	0	0	FALSE	FALSE	FALSE	FALSE	TRUE	3	FALSE	TRUE	FALSE	0.752046	2.05549
VAPB	TRUE	FALSE	0	0	0	0	0	0	FALSE	FALSE	FALSE	FALSE	TRUE	27	FALSE	TRUE	FALSE	1.13082	2.54822
VARS1	TRUE	FALSE	0	0	0	0	0	0	FALSE	FALSE	FALSE	FALSE	TRUE	9	TRUE	TRUE	FALSE
VARS2	TRUE	FALSE	0	0	0	0	0	0	FALSE	FALSE	FALSE	FALSE	FALSE	0	TRUE	TRUE	FALSE	2.4743	3.2702
VASH1	TRUE	FALSE	0	0	0	0	0	0	FALSE	FALSE	FALSE	FALSE	FALSE	0	TRUE	TRUE	FALSE	1.92587	2.52468
VASH2	TRUE	FALSE	0	0	0	0	0	0	FALSE	FALSE	FALSE	FALSE	TRUE	2	FALSE	TRUE	FALSE	0.793332	2.77436
VASN	TRUE	FALSE	0	2	0	0	0	0	FALSE	FALSE	FALSE	FALSE	FALSE	0	TRUE	TRUE	FALSE	-1.04253	1.51852
VASP	TRUE	FALSE	0	0	8	0	0	0	FALSE	FALSE	FALSE	FALSE	TRUE	5	FALSE	TRUE	FALSE	1.0521	3.13103
VAT1	TRUE	FALSE	0	0	0	0	0	0	FALSE	FALSE	FALSE	FALSE	TRUE	36	TRUE	TRUE	FALSE	1.61697	1.58269
VAT1L	TRUE	FALSE	0	0	0	0	0	1	FALSE	FALSE	FALSE	FALSE	FALSE	0	TRUE	TRUE	FALSE	-0.411625	1.065
VAV1	TRUE	FALSE	0	0	3	1	0	0	FALSE	FALSE	FALSE	FALSE	TRUE	12	FALSE	TRUE	FALSE	4.40514	6.10213
VAV2	TRUE	FALSE	0	0	0	1	7	0	FALSE	FALSE	FALSE	FALSE	TRUE	5	FALSE	TRUE	FALSE	1.34676	4.19819
VAV3	TRUE	FALSE	0	0	0	0	0	0	FALSE	FALSE	FALSE	FALSE	TRUE	21	FALSE	TRUE	FALSE	0.213763	4.7584
VAX1	TRUE	FALSE	1	4	0	0	0	1	FALSE	FALSE	FALSE	FALSE	FALSE	0	FALSE	TRUE	TRUE	2.46244	2.05603
VAX2	TRUE	FALSE	3	1	0	0	0	0	FALSE	FALSE	FALSE	FALSE	FALSE	0	FALSE	TRUE	FALSE	-1.0478	1.4522
VBP1	FALSE	FALSE	0	0	0	0	0	0	FALSE	FALSE	FALSE	FALSE	FALSE	0	FALSE	TRUE	FALSE	1.31894	2.30908
VCAM1	TRUE	FALSE	0	0	0	0	0	0	FALSE	FALSE	FALSE	FALSE	TRUE	83	TRUE	TRUE	FALSE	-0.0145392	3.48976
VCAN	TRUE	FALSE	6	8	0	1	3	0	FALSE	FALSE	FALSE	FALSE	TRUE	5	TRUE	TRUE	FALSE	-1.81736	6.55724
VCL	TRUE	FALSE	0	0	0	0	0	0	FALSE	FALSE	FALSE	FALSE	TRUE	4	TRUE	TRUE	TRUE	3.11313	5.48621
VCP	TRUE	FALSE	0	0	2	0	0	0	FALSE	FALSE	FALSE	FALSE	TRUE	8	TRUE	TRUE	FALSE	6.46523	5.66175
VCPIP1	TRUE	FALSE	1	0	0	0	0	0	FALSE	FALSE	FALSE	FALSE	FALSE	0	FALSE	TRUE	FALSE	3.63227	4.782
VCPKMT	TRUE	FALSE	0	0	0	0	0	0	FALSE	FALSE	FALSE	FALSE	TRUE	3	FALSE	TRUE	FALSE	-2.23564	-0.405222
VCX	FALSE	FALSE	0	0	0	0	0	0	FALSE	FALSE	FALSE	FALSE	FALSE	0	FALSE	FALSE	FALSE	0.639345	1.53631
VCX2	FALSE	FALSE	0	0	0	0	0	0	FALSE	FALSE	FALSE	FALSE	FALSE	0	FALSE	FALSE	FALSE	-1.17514	0.035773
VCX3A	FALSE	FALSE	0	0	0	0	0	0	FALSE	FALSE	FALSE	FALSE	FALSE	0	FALSE	FALSE	FALSE	0.324839	1.31074
VCX3B	FALSE	FALSE	0	0	0	0	0	0	FALSE	FALSE	FALSE	FALSE	FALSE	0	FALSE	FALSE	FALSE	1.88018	1.07032
VCY	FALSE	FALSE	0	0	0	0	0	0	FALSE	FALSE	FALSE	FALSE	FALSE	0	FALSE	FALSE	FALSE
VCY1B	FALSE	FALSE	0	0	0	0	0	0	FALSE	FALSE	FALSE	FALSE	FALSE	0	FALSE	FALSE	FALSE
VDAC1	TRUE	FALSE	0	0	0	0	0	0	FALSE	FALSE	FALSE	FALSE	TRUE	28	FALSE	TRUE	FALSE	1.79843	3.30575
VDAC2	TRUE	FALSE	0	0	0	0	0	0	FALSE	FALSE	FALSE	FALSE	TRUE	6	FALSE	TRUE	FALSE	1.45745	2.77348
VDAC3	TRUE	FALSE	0	0	0	0	0	0	FALSE	FALSE	FALSE	FALSE	TRUE	8	FALSE	TRUE	FALSE	0.170649	3.23043
VDR	TRUE	FALSE	1	0	0	0	0	0	FALSE	FALSE	FALSE	FALSE	TRUE	134	TRUE	TRUE	TRUE	1.44009	2.80384
VEGFA	TRUE	FALSE	1	1	6	0	0	0	FALSE	FALSE	FALSE	FALSE	TRUE	418	TRUE	TRUE	TRUE
VEGFB	TRUE	FALSE	4	4	3	0	6	0	FALSE	FALSE	FALSE	FALSE	TRUE	9	TRUE	TRUE	FALSE	-1.36986	-0.684346
VEGFC	TRUE	FALSE	0	0	0	0	0	4	FALSE	FALSE	FALSE	FALSE	TRUE	18	TRUE	TRUE	FALSE	0.995526	2.5572
VEGFD	FALSE	FALSE	0	0	0	0	0	0	FALSE	FALSE	FALSE	FALSE	TRUE	1	TRUE	TRUE	FALSE
VENTX	TRUE	FALSE	0	0	0	0	0	0	FALSE	FALSE	FALSE	FALSE	FALSE	0	FALSE	FALSE	FALSE	-0.549652	-2.26541
VEPH1	TRUE	FALSE	0	2	2	0	0	0	FALSE	FALSE	FALSE	FALSE	FALSE	0	FALSE	TRUE	FALSE	-1.70162	1.01617
VEZF1	TRUE	FALSE	0	0	0	0	0	0	FALSE	FALSE	FALSE	FALSE	TRUE	1	FALSE	TRUE	FALSE	2.90184	3.32454
VEZT	TRUE	FALSE	0	0	0	0	0	0	FALSE	FALSE	FALSE	FALSE	FALSE	0	FALSE	TRUE	FALSE	-1.09093	3.22928
VGF	TRUE	FALSE	4	1	1	0	10	11	FALSE	FALSE	FALSE	FALSE	FALSE	0	TRUE	TRUE	TRUE	3.42202	2.79441
VGLL1	FALSE	FALSE	0	0	0	0	0	0	FALSE	FALSE	FALSE	FALSE	FALSE	0	FALSE	TRUE	FALSE	0.879142	1.84614
VGLL2	TRUE	FALSE	0	0	0	0	2	11	FALSE	FALSE	FALSE	FALSE	FALSE	0	FALSE	TRUE	FALSE	1.3623	2.46289
VGLL3	TRUE	FALSE	0	0	0	0	0	0	FALSE	FALSE	FALSE	FALSE	FALSE	0	FALSE	TRUE	FALSE	-0.269681	2.17247
VGLL4	TRUE	FALSE	0	4	0	0	0	0	FALSE	FALSE	FALSE	FALSE	TRUE	7	FALSE	TRUE	FALSE	0.136937	1.89597
VHL	TRUE	FALSE	0	0	0	0	0	0	FALSE	FALSE	FALSE	FALSE	TRUE	21	FALSE	TRUE	TRUE	0.764899	1.20095
VHLL	TRUE	FALSE	0	0	0	0	0	0	FALSE	FALSE	FALSE	FALSE	FALSE	0	FALSE	TRUE	TRUE	-0.0918597	0.339985
VIL1	TRUE	FALSE	0	0	0	0	0	0	FALSE	FALSE	FALSE	FALSE	FALSE	0	FALSE	TRUE	FALSE	0.235853	3.2439
VILL	TRUE	FALSE	0	0	0	0	0	0	FALSE	FALSE	FALSE	FALSE	FALSE	0	FALSE	TRUE	FALSE	0.36618	1.69296
VIM	TRUE	FALSE	1	4	0	0	0	0	FALSE	FALSE	TRUE	FALSE	TRUE	28	TRUE	TRUE	FALSE	1.67325	3.46116
VIP	TRUE	FALSE	0	0	0	0	0	0	FALSE	FALSE	FALSE	FALSE	TRUE	104	TRUE	TRUE	FALSE	-0.204928	0.81066
VIPAS39	TRUE	FALSE	0	0	0	0	0	0	FALSE	FALSE	FALSE	FALSE	TRUE	2	FALSE	TRUE	FALSE	0.617743	3.74238
VIPR1	TRUE	FALSE	0	0	0	0	0	0	FALSE	FALSE	FALSE	FALSE	TRUE	10	TRUE	TRUE	FALSE	-0.628853	0.396492
VIPR2	TRUE	FALSE	0	0	0	0	0	0	FALSE	FALSE	FALSE	FALSE	TRUE	7	TRUE	TRUE	TRUE	0.145062	1.84749
VIRMA	TRUE	FALSE	0	0	0	0	0	0	FALSE	FALSE	FALSE	FALSE	FALSE	0	FALSE	TRUE	FALSE
VIT	TRUE	FALSE	0	0	0	0	0	0	FALSE	FALSE	FALSE	FALSE	FALSE	0	TRUE	TRUE	FALSE	-2.26895	-0.906749
VKORC1	TRUE	FALSE	0	3	0	1	0	0	FALSE	FALSE	FALSE	FALSE	TRUE	39	TRUE	TRUE	FALSE	0.801955	1.04329
VKORC1L1	TRUE	FALSE	0	3	0	0	0	0	FALSE	FALSE	FALSE	FALSE	TRUE	4	TRUE	TRUE	FALSE	2.07937	2.42372
VLDLR	TRUE	FALSE	0	0	6	0	0	0	TRUE	FALSE	FALSE	FALSE	TRUE	6	FALSE	TRUE	TRUE	-0.718909	4.20187
VMA21	FALSE	FALSE	0	0	0	0	0	0	FALSE	FALSE	FALSE	FALSE	FALSE	0	FALSE	FALSE	FALSE	1.0638	1.75813
VMAC	TRUE	FALSE	0	0	0	0	0	0	FALSE	FALSE	FALSE	FALSE	FALSE	0	FALSE	FALSE	FALSE	0.950103	-0.234952
VMO1	TRUE	FALSE	0	0	0	0	0	1	FALSE	FALSE	FALSE	FALSE	FALSE	0	TRUE	FALSE	FALSE	1.29976	-0.0156277
VMP1	TRUE	FALSE	0	0	0	0	0	0	FALSE	FALSE	FALSE	FALSE	FALSE	0	FALSE	TRUE	FALSE	2.19791	3.60843
VN1R1	TRUE	FALSE	0	0	0	0	0	0	FALSE	FALSE	FALSE	FALSE	FALSE	0	TRUE	FALSE	FALSE	-1.128	1.43547
VN1R2	TRUE	FALSE	0	0	0	0	0	0	FALSE	FALSE	FALSE	FALSE	FALSE	0	TRUE	FALSE	FALSE	-0.250979	0.0630014
VN1R4	FALSE	FALSE	0	0	0	0	0	0	FALSE	FALSE	FALSE	FALSE	FALSE	0	FALSE	TRUE	FALSE	0.510735	1.25247
VN1R5	FALSE	FALSE	0	0	0	0	0	0	FALSE	FALSE	FALSE	FALSE	FALSE	0	FALSE	FALSE	FALSE
VNN1	TRUE	FALSE	0	0	0	0	2	0	FALSE	FALSE	FALSE	FALSE	FALSE	0	FALSE	TRUE	FALSE	-1.46956	0.392863
VNN2	TRUE	FALSE	0	0	0	0	0	0	FALSE	FALSE	FALSE	FALSE	FALSE	0	FALSE	FALSE	FALSE	-1.87138	0.292623
VOPP1	TRUE	FALSE	0	0	0	0	0	0	FALSE	FALSE	FALSE	FALSE	TRUE	1	FALSE	TRUE	FALSE	0.174413	1.3906
VPREB1	TRUE	FALSE	0	0	0	0	0	0	FALSE	FALSE	FALSE	FALSE	FALSE	0	TRUE	TRUE	FALSE	-0.669438	-0.238352
VPREB3	TRUE	FALSE	0	0	0	0	0	0	FALSE	FALSE	FALSE	FALSE	FALSE	0	FALSE	TRUE	FALSE	-0.176889	0.665946
VPS4A	TRUE	FALSE	0	0	0	0	0	0	FALSE	FALSE	FALSE	FALSE	TRUE	2	FALSE	TRUE	FALSE	3.08507	3.51609
VPS4B	TRUE	FALSE	0	0	0	0	0	0	FALSE	FALSE	FALSE	FALSE	TRUE	1	FALSE	TRUE	FALSE	2.64147	3.30024
VPS8	TRUE	FALSE	0	0	0	0	0	0	FALSE	FALSE	FALSE	FALSE	TRUE	1	FALSE	TRUE	FALSE	-1.32113	4.76157
VPS9D1	TRUE	FALSE	0	0	0	0	0	0	FALSE	FALSE	FALSE	FALSE	TRUE	3	FALSE	TRUE	FALSE	0.111651	2.59822
VPS11	TRUE	FALSE	0	0	0	0	2	0	FALSE	FALSE	FALSE	FALSE	TRUE	4	FALSE	TRUE	FALSE	1.58151	4.3344
VPS13A	TRUE	FALSE	0	1	0	0	0	0	FALSE	FALSE	FALSE	FALSE	TRUE	1	FALSE	TRUE	TRUE	-0.396547	8.07921
VPS13B	TRUE	FALSE	1	3	1	0	0	0	TRUE	FALSE	FALSE	FALSE	TRUE	2	FALSE	TRUE	TRUE	-0.837274	5.49983
VPS13C	TRUE	FALSE	0	3	0	0	0	0	FALSE	FALSE	FALSE	FALSE	TRUE	1	FALSE	TRUE	FALSE	-4.65084	4.84533
VPS13D	TRUE	FALSE	0	0	0	0	0	0	FALSE	FALSE	TRUE	FALSE	FALSE	0	FALSE	TRUE	FALSE	1.85263	10.1591
VPS16	TRUE	FALSE	0	0	0	0	4	0	FALSE	FALSE	FALSE	FALSE	TRUE	3	FALSE	TRUE	FALSE	0.44687	3.79037
VPS18	TRUE	FALSE	0	0	0	0	0	0	FALSE	FALSE	FALSE	FALSE	FALSE	0	FALSE	TRUE	FALSE	2.0053	4.29973
VPS25	TRUE	FALSE	0	0	0	0	0	0	FALSE	FALSE	FALSE	FALSE	FALSE	0	FALSE	TRUE	TRUE	1.49628	2.99426
VPS26A	TRUE	FALSE	0	1	0	0	0	0	FALSE	FALSE	FALSE	FALSE	FALSE	0	FALSE	TRUE	TRUE	0.935431	2.84152
VPS26B	TRUE	FALSE	0	0	0	0	0	0	FALSE	FALSE	FALSE	FALSE	FALSE	0	FALSE	TRUE	FALSE	3.23392	3.23076
VPS26C	TRUE	FALSE	0	0	0	0	0	0	FALSE	FALSE	FALSE	FALSE	FALSE	0	FALSE	TRUE	FALSE
VPS28	TRUE	FALSE	0	0	0	0	0	0	FALSE	FALSE	FALSE	FALSE	TRUE	32	FALSE	TRUE	FALSE	0.773204	2.01444
VPS29	TRUE	FALSE	0	0	0	0	0	0	FALSE	FALSE	FALSE	FALSE	FALSE	0	FALSE	FALSE	FALSE	1.39068	2.87135
VPS33A	TRUE	FALSE	0	2	3	0	6	0	FALSE	FALSE	FALSE	FALSE	FALSE	0	FALSE	TRUE	FALSE	1.93649	4.01349
VPS33B	TRUE	FALSE	0	0	0	0	0	0	FALSE	FALSE	FALSE	FALSE	FALSE	0	FALSE	TRUE	FALSE	-0.0850806	2.75863
VPS35	TRUE	FALSE	0	0	0	0	0	0	FALSE	FALSE	FALSE	FALSE	TRUE	2	FALSE	TRUE	FALSE	3.09024	4.94224
VPS35L	TRUE	FALSE	0	0	0	0	0	0	FALSE	FALSE	FALSE	FALSE	TRUE	3	FALSE	FALSE	FALSE
VPS36	TRUE	FALSE	0	0	0	0	0	0	FALSE	FALSE	FALSE	FALSE	FALSE	0	FALSE	FALSE	FALSE	1.46462	3.36187
VPS37A	TRUE	FALSE	0	0	0	0	0	0	FALSE	FALSE	FALSE	FALSE	TRUE	1	FALSE	TRUE	FALSE	-1.89701	3.05052
VPS37B	TRUE	FALSE	0	0	0	0	0	0	FALSE	FALSE	FALSE	FALSE	TRUE	1	FALSE	TRUE	FALSE	0.594931	2.39115
VPS37C	TRUE	FALSE	0	0	0	0	0	0	FALSE	FALSE	FALSE	FALSE	FALSE	0	FALSE	TRUE	FALSE	-0.623785	1.7469
VPS37D	TRUE	FALSE	0	0	0	0	0	0	FALSE	FALSE	FALSE	FALSE	FALSE	0	FALSE	TRUE	FALSE	0.936093	1.77166
VPS39	TRUE	FALSE	0	0	0	0	0	2	FALSE	FALSE	FALSE	FALSE	TRUE	2	FALSE	TRUE	FALSE	1.75805	4.15725
VPS41	TRUE	FALSE	0	0	0	0	0	3	FALSE	FALSE	FALSE	FALSE	TRUE	1	FALSE	TRUE	FALSE	1.0141	3.54621
VPS45	TRUE	FALSE	0	0	0	0	0	0	FALSE	FALSE	FALSE	FALSE	TRUE	6	FALSE	TRUE	FALSE	1.04221	3.2003
VPS50	TRUE	FALSE	0	0	0	0	0	0	FALSE	FALSE	FALSE	FALSE	FALSE	0	FALSE	TRUE	FALSE
VPS51	TRUE	FALSE	0	0	0	0	0	0	FALSE	FALSE	FALSE	FALSE	TRUE	1	FALSE	TRUE	FALSE	3.76282	1.61732
VPS52	TRUE	FALSE	0	0	0	0	0	0	FALSE	FALSE	FALSE	FALSE	TRUE	8	FALSE	TRUE	FALSE	3.22061	4.41641
VPS53	TRUE	FALSE	0	0	0	0	0	0	FALSE	FALSE	FALSE	FALSE	FALSE	0	FALSE	TRUE	TRUE	1.32754	3.34098
VPS54	TRUE	FALSE	0	0	0	0	0	0	FALSE	FALSE	FALSE	FALSE	FALSE	0	FALSE	FALSE	FALSE	-0.447259	4.91335
VPS72	TRUE	FALSE	0	0	0	0	0	0	FALSE	FALSE	FALSE	FALSE	TRUE	4	FALSE	TRUE	FALSE	1.77729	2.96688
VRK1	TRUE	FALSE	0	0	1	0	0	0	FALSE	FALSE	FALSE	FALSE	TRUE	13	TRUE	FALSE	FALSE	0.652062	3.01796
VRK2	TRUE	FALSE	8	7	1	0	1	6	FALSE	FALSE	FALSE	FALSE	TRUE	1	TRUE	TRUE	FALSE	-2.18103	1.16215
VRK3	TRUE	FALSE	0	0	0	0	0	0	FALSE	FALSE	FALSE	FALSE	FALSE	0	FALSE	TRUE	FALSE	-0.235735	1.56911
VRTN	TRUE	FALSE	0	0	0	0	0	0	FALSE	FALSE	FALSE	FALSE	FALSE	0	FALSE	TRUE	FALSE	2.1176	2.90543
VSIG1	FALSE	FALSE	0	0	0	0	0	0	FALSE	FALSE	FALSE	FALSE	FALSE	0	FALSE	TRUE	FALSE	0.104654	1.51411
VSIG2	TRUE	FALSE	0	0	0	0	0	0	FALSE	FALSE	FALSE	FALSE	FALSE	0	TRUE	TRUE	FALSE	-1.14628	0.900775
VSIG4	FALSE	FALSE	0	0	0	0	0	0	FALSE	FALSE	FALSE	FALSE	FALSE	0	TRUE	TRUE	TRUE	-2.6273	0.708124
VSIG8	TRUE	FALSE	0	0	0	0	0	0	FALSE	FALSE	FALSE	FALSE	FALSE	0	FALSE	TRUE	FALSE	1.23726	1.81724
VSIG10	TRUE	FALSE	0	0	0	0	0	0	TRUE	FALSE	FALSE	FALSE	FALSE	0	FALSE	TRUE	FALSE	0.26054	1.16053
VSIG10L	TRUE	FALSE	0	0	0	0	0	0	FALSE	FALSE	FALSE	FALSE	FALSE	0	FALSE	TRUE	FALSE
VSIG10L2	FALSE	FALSE	0	0	0	0	0	0	FALSE	FALSE	FALSE	FALSE	FALSE	0	FALSE	FALSE	FALSE
VSIR	TRUE	FALSE	0	0	0	0	0	0	FALSE	FALSE	FALSE	FALSE	FALSE	0	TRUE	TRUE	FALSE
VSNL1	TRUE	FALSE	0	0	0	0	0	0	FALSE	FALSE	FALSE	FALSE	TRUE	1	FALSE	TRUE	FALSE	2.90948	2.56192
VSTM1	TRUE	FALSE	0	0	0	0	0	0	FALSE	FALSE	FALSE	FALSE	FALSE	0	TRUE	FALSE	FALSE	-0.348656	-0.495194
VSTM2A	TRUE	FALSE	0	0	0	0	0	0	FALSE	FALSE	FALSE	FALSE	FALSE	0	FALSE	TRUE	FALSE	0.293109	1.96569
VSTM2B	TRUE	FALSE	0	0	0	0	0	0	FALSE	FALSE	FALSE	FALSE	FALSE	0	FALSE	TRUE	FALSE
VSTM2L	TRUE	FALSE	0	0	0	0	0	0	FALSE	FALSE	FALSE	FALSE	FALSE	0	FALSE	FALSE	FALSE	0.0575104	1.60247
VSTM4	TRUE	FALSE	0	0	0	0	1	0	FALSE	FALSE	FALSE	FALSE	FALSE	0	FALSE	TRUE	FALSE	0.00055995	2.19801
VSTM5	TRUE	FALSE	0	0	0	0	6	6	FALSE	FALSE	FALSE	FALSE	FALSE	0	FALSE	TRUE	FALSE
VSX1	TRUE	FALSE	0	2	0	0	0	0	FALSE	FALSE	FALSE	FALSE	FALSE	0	FALSE	TRUE	FALSE	-0.383471	0.891462
VSX2	TRUE	FALSE	1	0	0	0	0	0	FALSE	FALSE	FALSE	FALSE	FALSE	0	FALSE	TRUE	FALSE	0.320069	2.01499
VTA1	TRUE	FALSE	0	0	0	0	0	0	FALSE	FALSE	FALSE	FALSE	FALSE	0	FALSE	TRUE	FALSE	-1.01835	2.38067
VTCN1	TRUE	FALSE	0	0	0	0	0	5	FALSE	FALSE	FALSE	FALSE	FALSE	0	FALSE	TRUE	FALSE	0.0770552	-0.940388
VTI1A	TRUE	FALSE	0	1	0	0	0	0	FALSE	FALSE	FALSE	FALSE	FALSE	0	FALSE	TRUE	FALSE	0.0100448	2.84277
VTI1B	TRUE	FALSE	0	0	0	0	0	0	FALSE	FALSE	FALSE	FALSE	FALSE	0	FALSE	TRUE	TRUE	0.776073	2.38597
VTN	TRUE	FALSE	2	6	8	8	0	0	FALSE	FALSE	FALSE	FALSE	TRUE	11	FALSE	TRUE	FALSE	0.329844	0.861247
VWA1	TRUE	FALSE	0	0	0	0	0	0	FALSE	FALSE	FALSE	FALSE	FALSE	0	TRUE	TRUE	FALSE	1.00905	1.18981
VWA2	TRUE	FALSE	0	0	0	0	0	0	FALSE	FALSE	FALSE	FALSE	FALSE	0	TRUE	TRUE	FALSE	-0.385556	-0.176769
VWA3A	TRUE	FALSE	0	0	0	0	0	0	FALSE	FALSE	FALSE	FALSE	FALSE	0	TRUE	TRUE	FALSE	-1.73402	0.450839
VWA3B	TRUE	FALSE	0	0	0	0	0	0	FALSE	FALSE	FALSE	FALSE	FALSE	0	TRUE	TRUE	FALSE	-1.11488	2.02029
VWA5A	TRUE	FALSE	0	0	0	0	0	0	FALSE	FALSE	FALSE	FALSE	TRUE	5	TRUE	TRUE	FALSE	-1.80466	0.41212
VWA5B1	TRUE	FALSE	0	0	2	0	2	1	FALSE	FALSE	FALSE	FALSE	FALSE	0	FALSE	TRUE	FALSE
VWA5B2	TRUE	FALSE	0	0	0	0	2	0	FALSE	FALSE	FALSE	FALSE	FALSE	0	FALSE	TRUE	FALSE	0.597215	0.659527
VWA7	TRUE	FALSE	0	0	0	0	0	8	FALSE	FALSE	FALSE	FALSE	FALSE	0	FALSE	TRUE	FALSE	1.11237	2.46789
VWA8	TRUE	FALSE	0	0	0	0	0	6	FALSE	FALSE	FALSE	FALSE	FALSE	0	FALSE	TRUE	FALSE	-2.0142	1.3528
VWC2	TRUE	FALSE	0	0	0	0	0	0	FALSE	FALSE	FALSE	FALSE	FALSE	0	TRUE	TRUE	FALSE	2.88297	2.20971
VWC2L	TRUE	FALSE	0	0	0	0	0	0	FALSE	FALSE	FALSE	FALSE	FALSE	0	FALSE	TRUE	FALSE	1.38899	2.23768
VWCE	TRUE	FALSE	0	0	0	0	0	3	FALSE	FALSE	FALSE	FALSE	FALSE	0	FALSE	FALSE	FALSE	0.384042	1.92931
VWDE	TRUE	FALSE	0	0	0	0	0	0	FALSE	FALSE	FALSE	FALSE	FALSE	0	FALSE	TRUE	FALSE
VWF	TRUE	FALSE	0	0	7	0	0	0	TRUE	FALSE	FALSE	FALSE	TRUE	73	TRUE	TRUE	FALSE	1.41514	5.67026
VXN	TRUE	FALSE	0	0	0	0	0	0	FALSE	FALSE	FALSE	FALSE	FALSE	0	FALSE	TRUE	FALSE
WAC	TRUE	FALSE	0	0	0	0	0	0	FALSE	FALSE	FALSE	FALSE	TRUE	1	FALSE	TRUE	FALSE	1.56659	5.02092
WAPL	TRUE	FALSE	0	0	0	0	0	0	FALSE	FALSE	FALSE	FALSE	TRUE	8	FALSE	TRUE	FALSE
WARS1	TRUE	FALSE	0	0	0	0	0	0	FALSE	FALSE	FALSE	FALSE	TRUE	20	TRUE	TRUE	FALSE
WARS2	TRUE	FALSE	2	0	0	2	0	7	FALSE	FALSE	FALSE	FALSE	TRUE	3	TRUE	TRUE	FALSE	1.3654	2.72363
WAS	FALSE	FALSE	0	0	0	0	0	0	FALSE	FALSE	FALSE	FALSE	TRUE	4	FALSE	TRUE	FALSE	1.75037	3.69381
WASF1	TRUE	FALSE	0	0	0	0	0	0	FALSE	FALSE	FALSE	FALSE	TRUE	2	FALSE	TRUE	FALSE	2.12398	3.52559
WASF2	TRUE	FALSE	0	0	0	0	0	0	FALSE	FALSE	FALSE	FALSE	TRUE	4	FALSE	TRUE	TRUE	1.7755	3.65003
WASF3	TRUE	FALSE	0	0	0	0	0	0	FALSE	FALSE	FALSE	FALSE	TRUE	8	FALSE	TRUE	FALSE	1.22367	3.47294
WASHC1	TRUE	FALSE	0	0	0	0	0	0	FALSE	FALSE	FALSE	FALSE	FALSE	0	FALSE	TRUE	FALSE
WASHC2A	TRUE	FALSE	0	0	0	0	0	0	FALSE	FALSE	FALSE	FALSE	FALSE	0	FALSE	TRUE	FALSE
WASHC2C	TRUE	FALSE	0	0	0	0	0	0	FALSE	FALSE	FALSE	FALSE	FALSE	0	FALSE	TRUE	FALSE
WASHC3	TRUE	FALSE	0	0	0	0	0	0	FALSE	FALSE	FALSE	FALSE	TRUE	10	FALSE	TRUE	FALSE
WASHC4	TRUE	FALSE	0	0	0	0	0	8	FALSE	FALSE	FALSE	FALSE	TRUE	4	FALSE	TRUE	FALSE
WASHC5	TRUE	FALSE	0	0	0	0	0	0	FALSE	FALSE	FALSE	FALSE	TRUE	16	FALSE	TRUE	FALSE
WASL	TRUE	FALSE	0	0	0	0	0	0	FALSE	FALSE	FALSE	FALSE	TRUE	4	FALSE	TRUE	TRUE	1.75992	3.82908
WBP1	TRUE	FALSE	0	0	0	0	0	1	FALSE	FALSE	FALSE	FALSE	FALSE	0	FALSE	TRUE	FALSE	-0.523114	1.20993
WBP1L	TRUE	FALSE	0	0	0	0	0	0	FALSE	FALSE	FALSE	FALSE	TRUE	4	FALSE	TRUE	FALSE	0.599401	3.12251
WBP2	TRUE	FALSE	0	0	0	0	0	0	FALSE	FALSE	FALSE	FALSE	TRUE	5	FALSE	TRUE	FALSE	0.143402	1.85095
WBP2NL	TRUE	FALSE	0	0	0	0	0	0	FALSE	FALSE	FALSE	FALSE	TRUE	2	FALSE	TRUE	FALSE	0.110334	-0.216594
WBP4	TRUE	FALSE	0	0	0	0	0	0	FALSE	FALSE	FALSE	FALSE	TRUE	6	FALSE	TRUE	FALSE	-1.35319	2.02088
WBP11	TRUE	FALSE	0	0	0	0	0	0	FALSE	FALSE	FALSE	FALSE	TRUE	1	FALSE	TRUE	FALSE	3.07431	5.12642
WDCP	TRUE	FALSE	0	0	0	0	3	0	FALSE	FALSE	FALSE	FALSE	TRUE	1	FALSE	FALSE	FALSE
WDFY1	TRUE	FALSE	0	0	0	0	0	0	FALSE	FALSE	FALSE	FALSE	FALSE	0	FALSE	FALSE	FALSE	1.35697	1.55443
WDFY2	TRUE	FALSE	0	0	0	0	0	0	FALSE	FALSE	FALSE	FALSE	FALSE	0	FALSE	TRUE	FALSE	1.15097	2.42342
WDFY3	TRUE	FALSE	0	0	0	0	0	0	FALSE	FALSE	FALSE	FALSE	TRUE	1	FALSE	TRUE	FALSE	5.71815	10.9638
WDFY4	TRUE	FALSE	0	0	0	0	0	0	FALSE	FALSE	FALSE	FALSE	FALSE	0	FALSE	FALSE	FALSE
WDHD1	TRUE	FALSE	0	0	5	0	0	0	FALSE	FALSE	FALSE	FALSE	TRUE	3	FALSE	TRUE	FALSE	-1.9896	2.99863
WDPCP	TRUE	FALSE	0	0	1	0	0	1	TRUE	FALSE	FALSE	FALSE	FALSE	0	FALSE	TRUE	FALSE	-0.472977	1.84767
WDR1	TRUE	FALSE	0	0	0	0	0	0	FALSE	FALSE	FALSE	FALSE	FALSE	0	TRUE	TRUE	FALSE	1.70454	4.16465
WDR3	TRUE	FALSE	0	0	0	0	0	0	FALSE	FALSE	FALSE	FALSE	TRUE	10	FALSE	TRUE	FALSE	-0.539574	3.50521
WDR4	TRUE	FALSE	0	0	0	0	0	0	FALSE	FALSE	FALSE	FALSE	FALSE	0	FALSE	TRUE	FALSE	-1.88744	1.05975
WDR5	TRUE	FALSE	0	0	3	0	0	0	FALSE	FALSE	FALSE	FALSE	FALSE	0	TRUE	TRUE	FALSE	3.44895	4.32257
WDR5B	TRUE	FALSE	0	0	0	0	0	7	FALSE	FALSE	FALSE	FALSE	TRUE	7	FALSE	TRUE	FALSE	-0.594894	-0.406623
WDR6	TRUE	FALSE	0	1	0	0	0	0	FALSE	FALSE	FALSE	FALSE	TRUE	1	FALSE	TRUE	FALSE	0.374441	2.74778
WDR7	TRUE	FALSE	0	1	0	0	0	0	FALSE	FALSE	FALSE	FALSE	TRUE	35	FALSE	TRUE	FALSE	2.0645	7.28468
WDR11	TRUE	FALSE	0	0	0	0	0	0	FALSE	FALSE	FALSE	FALSE	FALSE	0	FALSE	TRUE	FALSE	1.3945	5.08265
WDR12	TRUE	FALSE	0	0	0	0	0	0	FALSE	FALSE	FALSE	FALSE	TRUE	12	FALSE	TRUE	FALSE	-0.54464	3.55661
WDR13	FALSE	FALSE	0	0	0	0	0	0	FALSE	FALSE	FALSE	FALSE	TRUE	5	FALSE	TRUE	TRUE	3.42243	2.91449
WDR17	TRUE	FALSE	0	0	0	0	0	0	FALSE	FALSE	FALSE	FALSE	FALSE	0	FALSE	TRUE	FALSE	-0.766852	2.77918
WDR18	TRUE	FALSE	0	1	0	0	0	0	FALSE	FALSE	FALSE	FALSE	TRUE	1	FALSE	TRUE	FALSE	0.582115	3.08444
WDR19	TRUE	FALSE	0	0	1	0	0	2	FALSE	FALSE	FALSE	FALSE	FALSE	0	FALSE	FALSE	FALSE	0.00832917	3.98611
WDR20	TRUE	FALSE	0	0	0	0	0	0	FALSE	FALSE	FALSE	FALSE	FALSE	0	FALSE	TRUE	FALSE	2.04778	3.29783
WDR24	TRUE	FALSE	0	0	0	0	0	0	FALSE	FALSE	FALSE	FALSE	FALSE	0	FALSE	TRUE	FALSE	4.02825	2.54172
WDR25	TRUE	FALSE	0	2	0	0	0	0	FALSE	FALSE	FALSE	FALSE	FALSE	0	FALSE	FALSE	FALSE	0.30589	2.55587
WDR26	TRUE	FALSE	0	0	0	0	0	0	FALSE	FALSE	FALSE	FALSE	TRUE	2	FALSE	TRUE	FALSE	3.94368	4.72645
WDR27	TRUE	FALSE	0	0	0	0	0	0	FALSE	FALSE	FALSE	FALSE	FALSE	0	FALSE	TRUE	FALSE	-2.56009	1.2762
WDR31	TRUE	FALSE	0	0	0	0	0	0	FALSE	FALSE	FALSE	FALSE	FALSE	0	FALSE	TRUE	FALSE	-0.339247	1.07496
WDR33	TRUE	FALSE	0	0	0	0	0	0	FALSE	FALSE	FALSE	FALSE	FALSE	0	FALSE	TRUE	FALSE	3.73919	7.07802
WDR35	TRUE	FALSE	0	0	0	0	0	4	FALSE	FALSE	FALSE	FALSE	FALSE	0	FALSE	TRUE	FALSE	-0.592423	2.50004
WDR36	TRUE	FALSE	0	0	0	0	0	0	FALSE	FALSE	FALSE	FALSE	FALSE	0	FALSE	TRUE	FALSE	-2.28389	4.72454
WDR37	TRUE	FALSE	0	0	0	0	0	0	FALSE	FALSE	FALSE	FALSE	TRUE	2	FALSE	TRUE	FALSE	2.87671	4.32384
WDR38	TRUE	FALSE	0	0	0	0	0	0	FALSE	FALSE	FALSE	FALSE	FALSE	0	FALSE	TRUE	FALSE	0.00235191	1.27615
WDR41	TRUE	FALSE	0	0	0	0	0	0	FALSE	FALSE	FALSE	FALSE	FALSE	0	FALSE	TRUE	FALSE	-1.26027	2.2524
WDR43	TRUE	FALSE	0	0	0	0	0	0	FALSE	FALSE	FALSE	FALSE	TRUE	11	FALSE	FALSE	FALSE	-0.0614969	4.65053
WDR44	FALSE	FALSE	0	0	0	0	0	0	FALSE	FALSE	FALSE	FALSE	TRUE	3	FALSE	TRUE	FALSE	2.66616	4.92435
WDR45	FALSE	FALSE	0	0	0	0	0	0	FALSE	FALSE	FALSE	FALSE	TRUE	20	FALSE	TRUE	FALSE	1.68777	3.164
WDR45B	TRUE	FALSE	0	0	0	0	0	0	FALSE	FALSE	FALSE	FALSE	TRUE	3	FALSE	TRUE	FALSE	1.73543	3.22034
WDR46	TRUE	FALSE	0	0	0	0	0	0	FALSE	FALSE	FALSE	FALSE	TRUE	4	FALSE	TRUE	FALSE	0.983866	3.12198
WDR47	TRUE	FALSE	0	0	0	0	0	0	FALSE	FALSE	FALSE	FALSE	TRUE	5	FALSE	TRUE	FALSE	2.46671	4.45406
WDR48	TRUE	FALSE	0	0	0	0	0	0	FALSE	FALSE	FALSE	FALSE	FALSE	0	FALSE	TRUE	FALSE	2.82276	5.34011
WDR49	TRUE	FALSE	0	0	0	0	0	1	FALSE	FALSE	FALSE	FALSE	FALSE	0	FALSE	FALSE	FALSE	-1.80843	1.00792
WDR53	TRUE	FALSE	0	0	0	0	0	0	FALSE	FALSE	FALSE	FALSE	FALSE	0	FALSE	TRUE	FALSE	0.165881	0.624299
WDR54	TRUE	FALSE	0	0	0	0	0	3	FALSE	FALSE	FALSE	FALSE	FALSE	0	FALSE	TRUE	FALSE	0.358198	1.24229
WDR55	TRUE	FALSE	0	0	0	0	0	0	FALSE	FALSE	FALSE	FALSE	TRUE	1	FALSE	TRUE	FALSE	0.603493	0.560714
WDR59	TRUE	FALSE	0	0	0	0	0	0	TRUE	FALSE	FALSE	FALSE	FALSE	0	FALSE	TRUE	TRUE	1.16282	2.83372
WDR61	TRUE	FALSE	0	1	0	0	0	0	FALSE	FALSE	FALSE	FALSE	TRUE	11	FALSE	FALSE	FALSE	1.55694	2.426
WDR62	TRUE	FALSE	0	0	0	0	0	0	FALSE	FALSE	FALSE	FALSE	FALSE	0	FALSE	TRUE	FALSE	0.705688	2.88345
WDR64	TRUE	FALSE	0	0	0	0	0	0	FALSE	FALSE	FALSE	FALSE	FALSE	0	FALSE	FALSE	FALSE	-0.921581	0.888085
WDR70	TRUE	FALSE	0	0	0	0	0	0	FALSE	FALSE	FALSE	FALSE	FALSE	0	FALSE	TRUE	FALSE	2.57924	4.49775
WDR72	TRUE	FALSE	0	0	0	0	0	0	FALSE	FALSE	FALSE	FALSE	FALSE	0	FALSE	TRUE	FALSE	-3.40786	1.28382
WDR73	TRUE	FALSE	0	0	0	0	0	0	FALSE	FALSE	FALSE	FALSE	TRUE	1	FALSE	FALSE	FALSE	-1.793	0.693885
WDR74	TRUE	FALSE	0	0	0	0	0	0	FALSE	FALSE	FALSE	FALSE	TRUE	3	FALSE	TRUE	FALSE	1.54803	0.563874
WDR75	TRUE	FALSE	0	0	0	0	0	0	FALSE	FALSE	FALSE	FALSE	FALSE	0	FALSE	FALSE	FALSE	-0.0400069	4.468
WDR76	TRUE	FALSE	0	0	1	0	0	1	FALSE	FALSE	FALSE	FALSE	TRUE	3	FALSE	TRUE	FALSE	-0.287056	3.13299
WDR77	TRUE	FALSE	0	0	1	0	0	0	FALSE	FALSE	FALSE	FALSE	TRUE	13	FALSE	TRUE	FALSE	0.543032	2.06758
WDR81	TRUE	FALSE	4	0	0	0	0	1	FALSE	FALSE	FALSE	FALSE	FALSE	0	FALSE	FALSE	FALSE	2.63699	2.8672
WDR82	TRUE	FALSE	0	0	0	0	0	0	FALSE	FALSE	FALSE	FALSE	TRUE	8	FALSE	TRUE	FALSE	4.02242	3.19599
WDR83	TRUE	FALSE	0	0	0	0	0	0	FALSE	FALSE	FALSE	FALSE	FALSE	0	FALSE	TRUE	FALSE	0.571113	0.833941
WDR83OS	TRUE	FALSE	0	0	0	0	0	0	FALSE	FALSE	FALSE	FALSE	FALSE	0	FALSE	FALSE	FALSE	0.505461	-0.0219478
WDR86	TRUE	FALSE	0	0	0	0	2	0	FALSE	FALSE	FALSE	FALSE	FALSE	0	FALSE	TRUE	FALSE	1.08355	-1.93035
WDR87	TRUE	FALSE	0	0	0	0	0	0	FALSE	FALSE	FALSE	FALSE	FALSE	0	FALSE	FALSE	FALSE
WDR88	TRUE	FALSE	0	0	0	0	0	0	FALSE	FALSE	FALSE	FALSE	FALSE	0	FALSE	FALSE	FALSE	0.658043	0.654405
WDR89	TRUE	FALSE	0	0	0	0	0	1	FALSE	FALSE	FALSE	FALSE	FALSE	0	FALSE	TRUE	FALSE	-0.321916	0.995924
WDR90	TRUE	FALSE	0	0	0	0	0	0	FALSE	FALSE	FALSE	FALSE	FALSE	0	FALSE	TRUE	FALSE	-0.8327	-0.987146
WDR91	TRUE	FALSE	0	0	0	0	0	0	FALSE	FALSE	FALSE	FALSE	FALSE	0	FALSE	TRUE	FALSE	1.11991	3.34622
WDR93	TRUE	FALSE	0	0	1	0	0	0	FALSE	FALSE	FALSE	FALSE	FALSE	0	FALSE	TRUE	FALSE	-0.951636	0.657006
WDR97	FALSE	FALSE	0	0	0	0	0	0	FALSE	FALSE	FALSE	FALSE	FALSE	0	FALSE	FALSE	FALSE
WDSUB1	TRUE	FALSE	0	0	0	0	0	0	FALSE	FALSE	FALSE	FALSE	FALSE	0	FALSE	TRUE	FALSE	-0.708664	1.02552
WDTC1	TRUE	FALSE	0	0	0	0	0	0	FALSE	FALSE	FALSE	FALSE	TRUE	12	FALSE	TRUE	FALSE	4.1775	4.76851
WEE1	TRUE	FALSE	0	0	0	0	0	0	FALSE	FALSE	FALSE	FALSE	TRUE	25	TRUE	TRUE	FALSE	2.98836	4.35734
WEE2	TRUE	FALSE	0	0	0	0	0	0	FALSE	FALSE	FALSE	FALSE	TRUE	2	TRUE	FALSE	FALSE	-0.167268	2.3392
WFDC1	TRUE	FALSE	0	0	0	0	0	0	FALSE	FALSE	FALSE	FALSE	FALSE	0	FALSE	TRUE	FALSE	-1.34742	0.295886
WFDC2	TRUE	FALSE	0	0	0	0	0	0	FALSE	FALSE	FALSE	FALSE	TRUE	1	TRUE	TRUE	FALSE	-0.888031	1.70558
WFDC3	TRUE	FALSE	0	0	0	0	0	0	FALSE	FALSE	FALSE	FALSE	FALSE	0	FALSE	TRUE	FALSE	-0.454896	1.56067
WFDC5	TRUE	FALSE	0	0	0	0	0	0	FALSE	FALSE	FALSE	FALSE	FALSE	0	FALSE	TRUE	FALSE	-0.0427104	-0.391738
WFDC6	TRUE	FALSE	0	0	0	0	0	0	FALSE	FALSE	FALSE	FALSE	FALSE	0	FALSE	FALSE	FALSE	-0.494173	0.695568
WFDC8	TRUE	FALSE	0	0	0	0	0	0	FALSE	FALSE	FALSE	FALSE	FALSE	0	FALSE	TRUE	FALSE	-0.217142	0.504581
WFDC9	TRUE	FALSE	0	0	0	1	1	0	FALSE	FALSE	FALSE	FALSE	FALSE	0	FALSE	TRUE	FALSE	0.0741497	0.348004
WFDC10A	TRUE	FALSE	0	0	0	0	0	0	FALSE	FALSE	FALSE	FALSE	FALSE	0	FALSE	TRUE	FALSE	-0.757826	1.30499
WFDC10B	TRUE	FALSE	0	0	2	0	0	0	FALSE	FALSE	FALSE	FALSE	FALSE	0	FALSE	TRUE	FALSE	-0.401821	0.601164
WFDC11	TRUE	FALSE	0	0	1	0	0	0	FALSE	FALSE	FALSE	FALSE	FALSE	0	FALSE	TRUE	FALSE	-1.03127	0.440045
WFDC12	TRUE	FALSE	0	0	0	0	0	0	FALSE	FALSE	FALSE	FALSE	FALSE	0	FALSE	TRUE	FALSE	-1.00193	0.727144
WFDC13	TRUE	FALSE	0	0	0	0	0	1	FALSE	FALSE	FALSE	FALSE	FALSE	0	FALSE	TRUE	FALSE	-0.575525	1.2162
WFIKKN1	TRUE	FALSE	0	0	1	0	0	0	FALSE	FALSE	FALSE	FALSE	FALSE	0	TRUE	TRUE	FALSE	-0.489364	-0.807238
WFIKKN2	TRUE	FALSE	1	0	0	0	0	1	FALSE	FALSE	FALSE	FALSE	FALSE	0	TRUE	TRUE	FALSE	0.0380887	1.73678
WFS1	TRUE	TRUE	0	0	0	0	0	0	FALSE	FALSE	FALSE	FALSE	TRUE	11	FALSE	TRUE	TRUE
WHAMM	TRUE	FALSE	0	0	0	0	0	0	FALSE	FALSE	FALSE	FALSE	FALSE	0	FALSE	TRUE	FALSE	1.1376	1.33926
WHRN	TRUE	FALSE	0	0	1	0	0	1	TRUE	FALSE	FALSE	FALSE	FALSE	0	FALSE	TRUE	FALSE
WIF1	TRUE	FALSE	0	0	1	0	0	0	FALSE	FALSE	FALSE	FALSE	TRUE	46	TRUE	TRUE	FALSE	-0.16461	1.71572
WIPF1	TRUE	FALSE	0	0	0	0	1	0	FALSE	FALSE	FALSE	FALSE	TRUE	2	FALSE	TRUE	FALSE	1.11958	3.33398
WIPF2	TRUE	FALSE	0	0	0	0	0	0	FALSE	FALSE	FALSE	FALSE	TRUE	14	FALSE	TRUE	FALSE	-0.127038	3.18959
WIPF3	TRUE	FALSE	0	0	0	0	0	0	FALSE	FALSE	FALSE	FALSE	FALSE	0	FALSE	TRUE	FALSE	-0.645814	1.19963
WIPI1	TRUE	FALSE	0	0	0	0	0	0	FALSE	FALSE	FALSE	FALSE	TRUE	11	FALSE	TRUE	FALSE	1.33624	3.43103
WIPI2	TRUE	FALSE	0	0	0	0	0	0	FALSE	FALSE	FALSE	FALSE	FALSE	0	FALSE	TRUE	FALSE	2.45349	2.92256
WIZ	TRUE	FALSE	0	0	0	0	0	0	FALSE	FALSE	FALSE	FALSE	FALSE	0	FALSE	TRUE	FALSE	2.35205	4.38377
WLS	TRUE	FALSE	0	0	0	0	0	0	FALSE	FALSE	FALSE	FALSE	TRUE	4	FALSE	TRUE	FALSE	0.16261	3.53808
WNK1	TRUE	FALSE	0	1	0	0	0	0	FALSE	FALSE	FALSE	FALSE	TRUE	3	TRUE	TRUE	FALSE	2.00689	8.15311
WNK2	TRUE	FALSE	1	1	0	0	0	0	FALSE	FALSE	FALSE	FALSE	FALSE	0	TRUE	TRUE	FALSE	2.41616	5.51493
WNK3	FALSE	FALSE	0	0	0	0	0	0	FALSE	FALSE	FALSE	FALSE	FALSE	0	TRUE	TRUE	FALSE	1.57382	6.01732
WNK4	TRUE	FALSE	0	0	0	0	0	0	FALSE	FALSE	FALSE	FALSE	TRUE	4	TRUE	TRUE	FALSE	2.30521	1.94593
WNT1	TRUE	FALSE	0	0	0	0	0	0	FALSE	FALSE	FALSE	FALSE	TRUE	2	TRUE	TRUE	FALSE	3.80349	1.93255
WNT2	TRUE	FALSE	0	0	0	0	1	1	FALSE	FALSE	FALSE	FALSE	TRUE	2	TRUE	TRUE	FALSE	0.458924	2.74252
WNT2B	TRUE	FALSE	0	0	0	0	0	0	FALSE	FALSE	FALSE	FALSE	FALSE	0	TRUE	TRUE	FALSE	2.44008	3.04236
WNT3	TRUE	FALSE	0	0	1	1	0	0	FALSE	FALSE	FALSE	FALSE	FALSE	0	TRUE	TRUE	FALSE	4.22697	2.96231
WNT3A	TRUE	FALSE	1	0	1	0	2	0	FALSE	FALSE	FALSE	FALSE	TRUE	2	TRUE	TRUE	FALSE	2.93661	2.65078
WNT4	TRUE	FALSE	0	0	0	0	5	2	FALSE	FALSE	FALSE	FALSE	FALSE	0	TRUE	TRUE	FALSE	2.90514	2.19168
WNT5A	TRUE	FALSE	0	0	0	0	2	0	FALSE	FALSE	FALSE	FALSE	TRUE	4	TRUE	TRUE	TRUE	2.45552	3.29064
WNT5B	TRUE	FALSE	0	0	2	0	0	0	FALSE	FALSE	FALSE	FALSE	FALSE	0	TRUE	TRUE	FALSE	2.39749	2.82524
WNT6	TRUE	FALSE	0	0	0	0	0	0	FALSE	FALSE	FALSE	FALSE	FALSE	0	TRUE	TRUE	FALSE	3.39329	2.37298
WNT7A	TRUE	FALSE	0	0	1	0	0	0	FALSE	FALSE	FALSE	FALSE	TRUE	1	TRUE	TRUE	FALSE	2.63505	2.40883
WNT7B	TRUE	FALSE	0	0	0	0	0	0	FALSE	FALSE	FALSE	FALSE	FALSE	0	TRUE	TRUE	FALSE	3.01938	1.3402
WNT8A	TRUE	FALSE	0	0	0	0	0	0	FALSE	FALSE	FALSE	FALSE	FALSE	0	TRUE	TRUE	FALSE	0.515575	2.97192
WNT8B	TRUE	FALSE	0	0	0	0	0	0	FALSE	FALSE	FALSE	FALSE	FALSE	0	TRUE	TRUE	FALSE	3.02084	2.49918
WNT9A	TRUE	FALSE	0	0	0	0	0	10	FALSE	FALSE	FALSE	FALSE	FALSE	0	TRUE	TRUE	FALSE	1.35555	2.3998
WNT9B	TRUE	FALSE	0	0	0	0	4	0	FALSE	FALSE	FALSE	FALSE	FALSE	0	TRUE	TRUE	FALSE	0.615438	1.49081
WNT10A	TRUE	FALSE	0	0	0	0	0	1	FALSE	FALSE	FALSE	FALSE	FALSE	0	TRUE	TRUE	FALSE	1.10329	1.83619
WNT10B	TRUE	FALSE	0	0	0	0	0	2	TRUE	FALSE	FALSE	FALSE	FALSE	0	TRUE	TRUE	FALSE	2.21118	1.93826
WNT11	TRUE	FALSE	1	0	0	0	6	2	FALSE	FALSE	FALSE	FALSE	FALSE	0	TRUE	TRUE	FALSE	0.853505	2.02843
WNT16	TRUE	FALSE	0	0	0	0	0	0	FALSE	FALSE	FALSE	FALSE	FALSE	0	TRUE	TRUE	FALSE	-0.0498529	0.962298
WRAP53	TRUE	FALSE	0	0	0	0	0	0	FALSE	FALSE	FALSE	FALSE	TRUE	1	FALSE	TRUE	TRUE	0.629506	3.91442
WRAP73	TRUE	FALSE	0	0	0	0	0	0	FALSE	FALSE	FALSE	FALSE	FALSE	0	FALSE	TRUE	FALSE	0.280417	2.82393
WRN	TRUE	FALSE	4	7	4	0	0	2	FALSE	FALSE	FALSE	FALSE	TRUE	8	FALSE	TRUE	TRUE	-1.50907	3.08518
WRNIP1	TRUE	FALSE	0	0	0	0	0	0	FALSE	FALSE	FALSE	FALSE	TRUE	1	FALSE	TRUE	FALSE	0.284055	3.22084
WSB1	TRUE	FALSE	0	0	0	0	0	0	FALSE	FALSE	FALSE	FALSE	FALSE	0	FALSE	TRUE	FALSE	-0.433411	3.56871
WSB2	TRUE	FALSE	0	0	0	0	0	0	FALSE	FALSE	FALSE	FALSE	TRUE	1	FALSE	TRUE	TRUE	2.16991	2.99776
WSCD1	TRUE	FALSE	0	0	0	0	0	0	FALSE	FALSE	FALSE	FALSE	FALSE	0	FALSE	TRUE	FALSE	0.752085	1.82645
WSCD2	TRUE	FALSE	0	0	0	0	0	0	FALSE	FALSE	FALSE	FALSE	FALSE	0	FALSE	TRUE	FALSE	1.57919	3.38767
WT1	TRUE	FALSE	6	10	0	0	0	0	FALSE	FALSE	FALSE	FALSE	TRUE	19	TRUE	TRUE	FALSE
WTAP	TRUE	FALSE	0	0	0	0	0	0	FALSE	FALSE	FALSE	FALSE	FALSE	0	FALSE	TRUE	FALSE	2.45964	3.93186
WTIP	TRUE	FALSE	0	0	0	0	0	0	FALSE	FALSE	FALSE	FALSE	FALSE	0	FALSE	TRUE	FALSE	0.926282	1.75397
WWC1	TRUE	FALSE	0	0	0	0	0	0	FALSE	FALSE	FALSE	FALSE	FALSE	0	FALSE	TRUE	FALSE	1.27109	4.73569
WWC2	TRUE	FALSE	0	0	0	0	0	0	FALSE	FALSE	FALSE	FALSE	FALSE	0	FALSE	TRUE	FALSE	-2.21734	3.10584
WWC3	FALSE	FALSE	0	0	0	0	0	0	FALSE	FALSE	FALSE	FALSE	FALSE	0	FALSE	FALSE	FALSE	1.46171	5.18215
WWOX	TRUE	FALSE	2	4	0	1	0	0	TRUE	FALSE	FALSE	FALSE	TRUE	10	TRUE	TRUE	TRUE	-3.91252	0.490607
WWP1	TRUE	FALSE	3	5	0	0	0	0	FALSE	FALSE	FALSE	FALSE	TRUE	1	FALSE	TRUE	FALSE	2.31391	5.20742
WWP2	TRUE	FALSE	3	2	0	0	0	0	FALSE	FALSE	FALSE	FALSE	FALSE	0	FALSE	TRUE	FALSE	1.66334	5.12931
WWTR1	TRUE	FALSE	1	3	0	0	0	0	FALSE	FALSE	FALSE	FALSE	FALSE	0	FALSE	TRUE	FALSE	1.67905	3.17246
XAB2	TRUE	FALSE	0	0	0	0	0	0	FALSE	FALSE	FALSE	FALSE	FALSE	0	FALSE	TRUE	FALSE	3.10168	5.14352
XAF1	TRUE	FALSE	0	0	0	0	0	2	FALSE	FALSE	FALSE	FALSE	TRUE	3	FALSE	FALSE	FALSE	-0.239706	-0.497582
XAGE1A	FALSE	FALSE	0	0	0	0	0	0	FALSE	FALSE	FALSE	FALSE	FALSE	0	FALSE	FALSE	FALSE
XAGE1B	FALSE	FALSE	0	0	0	0	0	0	FALSE	FALSE	FALSE	FALSE	FALSE	0	FALSE	FALSE	FALSE
XAGE2	FALSE	FALSE	0	0	0	0	0	0	FALSE	FALSE	FALSE	FALSE	FALSE	0	FALSE	FALSE	FALSE
XAGE3	FALSE	FALSE	0	0	0	0	0	0	FALSE	FALSE	FALSE	FALSE	FALSE	0	FALSE	FALSE	FALSE	-1.4379	1.10959
XAGE5	FALSE	FALSE	0	0	0	0	0	0	FALSE	FALSE	FALSE	FALSE	FALSE	0	FALSE	FALSE	FALSE	-1.49281	0.0528727
XBP1	TRUE	FALSE	2	4	2	0	0	0	FALSE	FALSE	FALSE	FALSE	TRUE	67	TRUE	TRUE	TRUE	0.615498	2.36812
XCL1	TRUE	FALSE	0	0	1	0	0	0	FALSE	FALSE	FALSE	FALSE	FALSE	0	TRUE	TRUE	FALSE	-0.401602	1.10565
XCL2	TRUE	FALSE	0	0	0	0	0	0	FALSE	FALSE	FALSE	FALSE	FALSE	0	TRUE	TRUE	FALSE	0.0289819	1.09878
XCR1	TRUE	FALSE	0	0	0	0	0	2	FALSE	FALSE	FALSE	FALSE	FALSE	0	TRUE	TRUE	FALSE	1.00168	1.19143
XDH	TRUE	FALSE	0	0	0	0	0	0	TRUE	FALSE	FALSE	FALSE	TRUE	96	TRUE	TRUE	TRUE	-2.45546	2.9752
XG	FALSE	FALSE	0	0	0	0	0	0	FALSE	FALSE	FALSE	FALSE	FALSE	0	FALSE	FALSE	FALSE	-0.248228	1.35275
XIAP	FALSE	FALSE	0	0	0	0	0	0	FALSE	FALSE	FALSE	FALSE	TRUE	45	TRUE	TRUE	FALSE	0.322987	3.37142
XIRP1	TRUE	FALSE	0	0	0	0	0	0	FALSE	FALSE	FALSE	FALSE	FALSE	0	FALSE	TRUE	FALSE	-1.72032	0.676428
XIRP2	TRUE	FALSE	0	0	0	0	0	0	FALSE	FALSE	FALSE	FALSE	FALSE	0	FALSE	TRUE	TRUE	-5.00223	0.976246
XK	FALSE	FALSE	0	0	0	0	0	0	FALSE	FALSE	FALSE	FALSE	TRUE	7	FALSE	TRUE	FALSE	2.18255	2.50251
XKR3	TRUE	FALSE	0	0	0	0	0	0	FALSE	FALSE	FALSE	FALSE	FALSE	0	FALSE	FALSE	FALSE	2.20437	1.11749
XKR4	TRUE	FALSE	0	0	0	0	0	1	FALSE	FALSE	FALSE	FALSE	FALSE	0	FALSE	TRUE	FALSE	3.2081	3.68528
XKR5	FALSE	FALSE	0	0	0	0	0	0	FALSE	FALSE	FALSE	FALSE	FALSE	0	FALSE	TRUE	FALSE
XKR6	TRUE	FALSE	0	0	0	0	0	0	FALSE	FALSE	FALSE	FALSE	FALSE	0	FALSE	TRUE	FALSE	4.08992	3.78373
XKR7	TRUE	FALSE	0	0	0	0	0	0	FALSE	FALSE	FALSE	FALSE	FALSE	0	FALSE	TRUE	FALSE	3.22486	2.79568
XKR8	TRUE	FALSE	0	0	0	0	0	0	FALSE	FALSE	FALSE	FALSE	FALSE	0	FALSE	TRUE	FALSE	1.36987	0.376302
XKR9	TRUE	FALSE	0	0	0	0	0	0	FALSE	FALSE	FALSE	FALSE	FALSE	0	FALSE	TRUE	FALSE	-3.40779	-0.952897
XKRX	FALSE	FALSE	0	0	0	0	0	0	FALSE	FALSE	FALSE	FALSE	FALSE	0	FALSE	TRUE	FALSE	-0.410116	0.555776
XNDC1N	FALSE	FALSE	0	0	0	0	0	0	FALSE	FALSE	FALSE	FALSE	FALSE	0	FALSE	FALSE	FALSE
XPA	TRUE	FALSE	0	0	2	0	0	0	FALSE	FALSE	FALSE	FALSE	TRUE	5	FALSE	TRUE	TRUE	0.522237	1.02942
XPC	TRUE	FALSE	1	0	0	0	0	0	FALSE	FALSE	FALSE	FALSE	TRUE	11	FALSE	TRUE	TRUE	-0.496067	1.70645
XPNPEP1	TRUE	FALSE	0	0	0	0	0	0	FALSE	FALSE	FALSE	FALSE	TRUE	5	TRUE	TRUE	FALSE	2.55607	4.46242
XPNPEP2	FALSE	FALSE	0	0	0	0	0	0	FALSE	FALSE	FALSE	FALSE	TRUE	1	TRUE	TRUE	FALSE	-1.0742	2.09105
XPNPEP3	TRUE	FALSE	0	0	0	0	3	0	FALSE	FALSE	FALSE	FALSE	TRUE	1	TRUE	TRUE	FALSE	-0.0894037	2.29263
XPO1	TRUE	FALSE	0	0	0	0	0	0	FALSE	FALSE	FALSE	FALSE	TRUE	19	FALSE	TRUE	FALSE	6.0491	6.30037
XPO4	TRUE	FALSE	0	0	0	0	0	0	FALSE	FALSE	FALSE	FALSE	TRUE	5	FALSE	TRUE	FALSE	3.71772	6.50954
XPO5	TRUE	FALSE	0	0	0	0	0	0	FALSE	FALSE	FALSE	FALSE	FALSE	0	FALSE	TRUE	FALSE	2.68272	6.77958
XPO6	TRUE	FALSE	0	0	0	0	0	0	FALSE	FALSE	FALSE	FALSE	TRUE	7	FALSE	TRUE	FALSE	3.76824	6.24952
XPO7	TRUE	FALSE	0	0	0	0	0	0	FALSE	FALSE	FALSE	FALSE	TRUE	1	FALSE	TRUE	FALSE	5.06706	6.57908
XPOT	TRUE	FALSE	0	0	0	0	0	0	FALSE	FALSE	FALSE	FALSE	TRUE	18	FALSE	TRUE	FALSE	1.55396	5.46801
XPR1	TRUE	FALSE	0	2	0	0	0	0	FALSE	FALSE	FALSE	FALSE	FALSE	0	FALSE	TRUE	FALSE	3.6987	5.0085
XRCC1	TRUE	FALSE	0	0	0	0	0	2	FALSE	FALSE	FALSE	FALSE	TRUE	12	FALSE	TRUE	FALSE	0.428457	2.49614
XRCC2	TRUE	FALSE	0	0	0	0	0	2	FALSE	FALSE	FALSE	FALSE	FALSE	0	FALSE	TRUE	TRUE	-1.05238	0.439791
XRCC3	TRUE	FALSE	0	0	0	0	0	0	FALSE	FALSE	FALSE	FALSE	FALSE	0	FALSE	TRUE	FALSE	0.0992922	-0.691057
XRCC4	TRUE	FALSE	7	11	5	0	0	0	FALSE	FALSE	FALSE	FALSE	TRUE	3	FALSE	TRUE	TRUE	-1.32711	1.92728
XRCC5	TRUE	FALSE	0	0	0	0	0	0	FALSE	FALSE	FALSE	FALSE	TRUE	6	FALSE	TRUE	TRUE	1.82343	5.65556
XRCC6	TRUE	FALSE	0	0	0	0	0	0	FALSE	FALSE	FALSE	FALSE	TRUE	5	FALSE	TRUE	TRUE	3.06329	4.33231
XRN1	TRUE	FALSE	0	0	0	0	0	10	FALSE	FALSE	FALSE	FALSE	FALSE	0	FALSE	FALSE	FALSE	0.582542	6.78544
XRN2	TRUE	FALSE	0	0	0	0	0	0	FALSE	FALSE	FALSE	FALSE	TRUE	1	FALSE	TRUE	FALSE	1.81654	5.30614
XRRA1	TRUE	FALSE	0	0	0	0	0	0	FALSE	FALSE	FALSE	FALSE	FALSE	0	FALSE	TRUE	FALSE	-1.5657	2.46105
XXYLT1	TRUE	FALSE	0	0	0	0	0	0	FALSE	FALSE	FALSE	FALSE	FALSE	0	FALSE	TRUE	TRUE	1.79797	1.49064
XYLB	TRUE	FALSE	0	1	0	0	1	0	FALSE	FALSE	FALSE	FALSE	FALSE	0	FALSE	TRUE	TRUE	-0.630904	0.840112
XYLT1	TRUE	FALSE	0	0	0	0	0	0	FALSE	FALSE	FALSE	FALSE	TRUE	3	TRUE	FALSE	FALSE	0.592844	4.43753
XYLT2	TRUE	FALSE	0	0	0	0	0	0	FALSE	FALSE	FALSE	FALSE	TRUE	1	FALSE	TRUE	FALSE	2.09718	3.5265
YAE1	TRUE	FALSE	0	0	0	0	0	0	FALSE	FALSE	FALSE	FALSE	FALSE	0	FALSE	TRUE	FALSE
YAF2	TRUE	FALSE	0	0	0	0	0	0	FALSE	FALSE	FALSE	FALSE	TRUE	5	TRUE	FALSE	FALSE	1.74679	2.38689
YAP1	TRUE	FALSE	0	1	9	0	0	0	FALSE	FALSE	FALSE	FALSE	TRUE	14	FALSE	TRUE	FALSE	2.31815	4.28828
YARS1	TRUE	FALSE	0	0	0	0	0	0	FALSE	FALSE	FALSE	FALSE	TRUE	25	TRUE	TRUE	FALSE
YARS2	TRUE	FALSE	0	0	0	0	0	0	FALSE	FALSE	FALSE	FALSE	TRUE	3	TRUE	TRUE	FALSE	1.90305	1.68567
YBEY	TRUE	FALSE	0	0	0	0	0	0	FALSE	FALSE	FALSE	FALSE	TRUE	1	FALSE	TRUE	FALSE	-0.0675631	0.304504
YBX1	TRUE	FALSE	2	1	0	0	0	0	FALSE	FALSE	FALSE	FALSE	TRUE	11	TRUE	TRUE	TRUE	3.67796	3.67159
YBX2	TRUE	FALSE	0	0	0	0	0	0	FALSE	FALSE	FALSE	FALSE	FALSE	0	FALSE	TRUE	FALSE	1.44628	3.89718
YBX3	TRUE	FALSE	0	0	0	5	0	0	FALSE	FALSE	FALSE	FALSE	TRUE	11	FALSE	TRUE	FALSE	0.662034	2.1897
YDJC	TRUE	FALSE	0	0	0	0	0	0	FALSE	FALSE	FALSE	FALSE	FALSE	0	FALSE	TRUE	TRUE	2.15785	0.12535
YEATS2	TRUE	FALSE	0	0	0	0	0	1	FALSE	FALSE	FALSE	FALSE	FALSE	0	FALSE	FALSE	FALSE	-0.811061	6.45431
YEATS4	TRUE	FALSE	0	1	0	0	0	0	FALSE	FALSE	FALSE	FALSE	FALSE	0	FALSE	TRUE	FALSE	2.45063	1.91269
YES1	TRUE	FALSE	0	0	9	0	0	0	FALSE	FALSE	FALSE	FALSE	TRUE	29	TRUE	TRUE	TRUE	0.807951	3.44459
YIF1A	TRUE	FALSE	0	0	0	0	0	0	FALSE	FALSE	FALSE	FALSE	TRUE	2	FALSE	TRUE	FALSE	-0.839646	-0.786577
YIF1B	TRUE	FALSE	0	0	0	0	0	0	FALSE	FALSE	FALSE	FALSE	FALSE	0	FALSE	TRUE	FALSE	1.0607	1.95074
YIPF1	TRUE	FALSE	0	0	0	0	0	0	FALSE	FALSE	FALSE	FALSE	TRUE	6	FALSE	TRUE	FALSE	-1.29199	2.11921
YIPF2	TRUE	FALSE	0	0	0	0	0	0	FALSE	FALSE	FALSE	FALSE	FALSE	0	FALSE	TRUE	FALSE	-0.384104	1.25361
YIPF3	TRUE	FALSE	0	0	0	0	0	0	FALSE	FALSE	FALSE	FALSE	TRUE	14	FALSE	TRUE	FALSE	0.248604	3.17805
YIPF4	TRUE	FALSE	0	0	0	0	0	0	FALSE	FALSE	FALSE	FALSE	FALSE	0	FALSE	FALSE	FALSE	-0.448792	1.57764
YIPF5	TRUE	FALSE	0	0	0	0	0	0	FALSE	FALSE	FALSE	FALSE	FALSE	0	FALSE	TRUE	FALSE	-0.25328	2.84828
YIPF6	FALSE	FALSE	0	0	0	0	0	0	FALSE	FALSE	FALSE	FALSE	TRUE	3	FALSE	TRUE	FALSE	1.07572	2.14135
YIPF7	TRUE	FALSE	0	0	0	0	0	2	FALSE	FALSE	FALSE	FALSE	FALSE	0	FALSE	TRUE	FALSE	-1.71591	-0.0455857
YJEFN3	TRUE	FALSE	0	0	0	0	0	0	FALSE	FALSE	FALSE	FALSE	FALSE	0	FALSE	TRUE	FALSE	-0.32244	-0.402812
YJU2	TRUE	FALSE	0	0	0	0	0	0	FALSE	FALSE	FALSE	FALSE	TRUE	1	FALSE	TRUE	FALSE
YJU2B	TRUE	FALSE	0	0	0	0	0	10	FALSE	FALSE	FALSE	FALSE	TRUE	6	FALSE	TRUE	FALSE
YKT6	TRUE	FALSE	0	0	0	0	0	0	FALSE	FALSE	FALSE	FALSE	TRUE	7	FALSE	TRUE	FALSE	0.676659	2.8857
YLPM1	TRUE	FALSE	0	2	0	0	0	0	FALSE	FALSE	FALSE	FALSE	TRUE	1	FALSE	TRUE	FALSE	0.198851	7.35152
YME1L1	TRUE	FALSE	0	0	0	0	0	0	FALSE	FALSE	FALSE	FALSE	TRUE	11	FALSE	TRUE	FALSE	2.06353	4.97
YOD1	TRUE	FALSE	0	0	0	0	0	0	FALSE	FALSE	FALSE	FALSE	FALSE	0	FALSE	TRUE	FALSE	1.29915	2.07606
YPEL1	TRUE	FALSE	0	0	0	0	0	0	FALSE	FALSE	FALSE	FALSE	FALSE	0	FALSE	TRUE	FALSE	2.47294	1.8484
YPEL2	TRUE	FALSE	0	0	0	0	0	0	FALSE	FALSE	FALSE	FALSE	FALSE	0	FALSE	TRUE	FALSE	1.7569	2.82985
YPEL3	TRUE	FALSE	0	0	0	0	0	0	FALSE	FALSE	FALSE	FALSE	FALSE	0	FALSE	TRUE	FALSE	2.26744	1.37386
YPEL4	TRUE	FALSE	0	0	0	0	0	0	FALSE	FALSE	FALSE	FALSE	FALSE	0	FALSE	TRUE	FALSE	2.06814	2.24657
YPEL5	TRUE	FALSE	0	0	0	0	0	0	FALSE	FALSE	FALSE	FALSE	TRUE	23	FALSE	TRUE	FALSE	2.70091	2.22463
YRDC	TRUE	FALSE	0	0	0	0	0	0	FALSE	FALSE	FALSE	FALSE	TRUE	15	FALSE	TRUE	FALSE	0.40594	1.44018
YTHDC1	TRUE	FALSE	0	0	0	0	0	0	FALSE	FALSE	FALSE	FALSE	TRUE	10	FALSE	TRUE	FALSE	2.45004	6.59566
YTHDC2	TRUE	FALSE	0	3	0	0	0	0	FALSE	FALSE	FALSE	FALSE	TRUE	1	FALSE	TRUE	FALSE	-0.960695	7.20649
YTHDF1	TRUE	FALSE	0	1	0	0	0	0	FALSE	FALSE	FALSE	FALSE	TRUE	17	FALSE	TRUE	FALSE	1.71061	3.4654
YTHDF2	TRUE	FALSE	0	0	0	0	0	0	FALSE	FALSE	FALSE	FALSE	TRUE	11	FALSE	TRUE	FALSE	2.471	3.69234
YTHDF3	TRUE	FALSE	0	0	0	0	0	0	FALSE	FALSE	FALSE	FALSE	TRUE	2	FALSE	TRUE	FALSE	2.10535	3.30492
YWHAB	TRUE	FALSE	0	0	4	0	0	0	FALSE	FALSE	FALSE	FALSE	TRUE	2	FALSE	TRUE	FALSE	2.12514	2.89886
YWHAE	TRUE	FALSE	0	0	4	0	0	0	FALSE	FALSE	FALSE	FALSE	TRUE	3	FALSE	TRUE	FALSE	3.24535	3.145
YWHAG	TRUE	FALSE	0	0	6	0	0	0	FALSE	FALSE	FALSE	FALSE	TRUE	4	TRUE	TRUE	FALSE	4.00506	2.89307
YWHAH	TRUE	FALSE	1	1	3	0	0	0	FALSE	FALSE	FALSE	FALSE	TRUE	3	FALSE	TRUE	FALSE	2.49133	2.10493
YWHAQ	TRUE	FALSE	0	0	2	0	0	0	FALSE	FALSE	FALSE	FALSE	TRUE	2	FALSE	TRUE	FALSE	2.33544	2.96149
YWHAZ	TRUE	FALSE	0	0	2	0	0	0	FALSE	FALSE	FALSE	FALSE	TRUE	4	FALSE	TRUE	FALSE	3.44565	2.76681
YY1	TRUE	FALSE	1	0	0	0	0	0	FALSE	FALSE	FALSE	FALSE	TRUE	1	FALSE	TRUE	FALSE	4.90207	3.19119
YY1AP1	TRUE	FALSE	0	0	0	0	2	0	FALSE	FALSE	FALSE	FALSE	TRUE	9	FALSE	TRUE	FALSE	0.230078	2.49697
YY2	FALSE	FALSE	0	0	0	0	0	0	FALSE	FALSE	FALSE	FALSE	FALSE	0	FALSE	FALSE	FALSE	1.34455	1.66552
ZACN	TRUE	FALSE	0	0	0	0	0	0	FALSE	FALSE	FALSE	FALSE	TRUE	4	TRUE	FALSE	FALSE	-0.766943	-1.12639
ZAN	TRUE	FALSE	0	0	0	0	1	0	FALSE	FALSE	FALSE	FALSE	FALSE	0	FALSE	TRUE	FALSE	-2.0021	0.273953
ZAP70	TRUE	FALSE	0	0	0	0	0	0	FALSE	FALSE	FALSE	FALSE	TRUE	11	TRUE	TRUE	FALSE	3.5309	3.41776
ZAR1	TRUE	FALSE	0	0	0	0	0	0	FALSE	FALSE	FALSE	FALSE	FALSE	0	TRUE	TRUE	FALSE	2.28406	1.47449
ZAR1L	TRUE	FALSE	0	0	0	0	0	0	FALSE	FALSE	FALSE	FALSE	FALSE	0	TRUE	FALSE	FALSE
ZBBX	TRUE	FALSE	0	0	0	0	0	0	FALSE	FALSE	FALSE	FALSE	FALSE	0	FALSE	TRUE	FALSE	-2.02455	1.74391
ZBED1	FALSE	FALSE	0	0	0	0	0	0	FALSE	FALSE	FALSE	FALSE	TRUE	1	FALSE	FALSE	FALSE	2.21974	1.52943
ZBED2	TRUE	FALSE	0	0	0	0	0	4	FALSE	FALSE	FALSE	FALSE	FALSE	0	FALSE	FALSE	FALSE	-1.17844	0.0931336
ZBED3	TRUE	FALSE	0	0	0	0	0	0	FALSE	FALSE	FALSE	FALSE	FALSE	0	FALSE	TRUE	FALSE	2.0308	-0.681107
ZBED4	TRUE	FALSE	0	0	0	0	5	0	FALSE	FALSE	FALSE	FALSE	FALSE	0	FALSE	TRUE	FALSE	2.60561	3.94919
ZBED5	TRUE	FALSE	0	0	0	0	0	0	FALSE	FALSE	FALSE	FALSE	FALSE	0	FALSE	TRUE	FALSE
ZBED6	TRUE	FALSE	0	0	0	0	0	0	FALSE	FALSE	FALSE	FALSE	FALSE	0	FALSE	TRUE	TRUE
ZBED8	TRUE	FALSE	0	0	0	0	0	0	FALSE	FALSE	FALSE	FALSE	FALSE	0	FALSE	FALSE	FALSE
ZBED9	TRUE	FALSE	0	0	0	0	0	0	FALSE	FALSE	FALSE	FALSE	FALSE	0	FALSE	FALSE	FALSE
ZBP1	TRUE	FALSE	0	0	0	0	0	0	FALSE	FALSE	FALSE	FALSE	FALSE	0	FALSE	TRUE	FALSE	-1.18274	-0.134863
ZBTB1	TRUE	FALSE	0	1	0	0	0	0	FALSE	FALSE	FALSE	FALSE	TRUE	1	FALSE	TRUE	FALSE	3.02446	3.62279
ZBTB2	TRUE	FALSE	0	0	0	0	0	0	FALSE	FALSE	FALSE	FALSE	FALSE	0	FALSE	TRUE	FALSE	2.59063	3.3822
ZBTB3	TRUE	FALSE	0	0	0	0	0	0	FALSE	FALSE	FALSE	FALSE	FALSE	0	FALSE	TRUE	FALSE	1.1858	2.48104
ZBTB4	TRUE	FALSE	0	0	0	0	0	0	FALSE	FALSE	FALSE	FALSE	FALSE	0	FALSE	TRUE	FALSE	2.49305	4.27635
ZBTB5	TRUE	FALSE	0	0	0	0	0	0	FALSE	FALSE	FALSE	FALSE	FALSE	0	FALSE	TRUE	FALSE	0.587027	2.71011
ZBTB6	TRUE	FALSE	0	0	1	0	0	0	FALSE	FALSE	FALSE	FALSE	FALSE	0	FALSE	TRUE	FALSE	1.65613	2.22538
ZBTB7A	TRUE	FALSE	1	0	0	0	0	0	FALSE	FALSE	FALSE	FALSE	TRUE	6	FALSE	TRUE	FALSE
ZBTB7B	TRUE	FALSE	0	0	0	0	0	0	FALSE	FALSE	FALSE	FALSE	TRUE	1	FALSE	TRUE	FALSE	2.73591	2.83209
ZBTB7C	TRUE	FALSE	1	0	0	0	0	0	FALSE	FALSE	FALSE	FALSE	FALSE	0	FALSE	TRUE	FALSE	1.80126	2.69291
ZBTB8A	TRUE	FALSE	0	0	0	0	0	0	FALSE	FALSE	FALSE	FALSE	FALSE	0	FALSE	TRUE	FALSE	1.23289	2.51527
ZBTB8B	TRUE	FALSE	0	0	0	0	0	0	FALSE	FALSE	FALSE	FALSE	FALSE	0	FALSE	TRUE	FALSE	-0.341111	0.698767
ZBTB8OS	TRUE	FALSE	0	0	0	1	0	0	FALSE	FALSE	FALSE	FALSE	FALSE	0	FALSE	TRUE	FALSE	0.343222	3.05233
ZBTB9	TRUE	FALSE	0	0	0	0	0	0	FALSE	FALSE	FALSE	FALSE	FALSE	0	FALSE	TRUE	FALSE	1.12361	1.27966
ZBTB10	TRUE	FALSE	0	1	0	0	0	0	FALSE	FALSE	FALSE	FALSE	TRUE	2	FALSE	TRUE	FALSE	3.14399	3.74869
ZBTB11	TRUE	FALSE	0	0	0	0	0	0	FALSE	FALSE	FALSE	FALSE	TRUE	5	FALSE	FALSE	FALSE	1.90703	4.68879
ZBTB12	TRUE	FALSE	0	0	0	0	0	0	FALSE	FALSE	FALSE	FALSE	FALSE	0	FALSE	FALSE	FALSE	4.74427	2.25322
ZBTB14	TRUE	FALSE	0	0	0	0	0	0	FALSE	FALSE	FALSE	FALSE	TRUE	5	FALSE	TRUE	FALSE	3.15161	2.27619
ZBTB16	TRUE	FALSE	0	0	2	0	0	0	FALSE	FALSE	FALSE	FALSE	TRUE	4	FALSE	TRUE	FALSE	3.91938	3.72779
ZBTB17	TRUE	FALSE	0	0	0	0	0	0	FALSE	FALSE	FALSE	FALSE	TRUE	1	FALSE	TRUE	TRUE	4.73816	4.49252
ZBTB18	TRUE	FALSE	0	1	0	0	0	0	FALSE	FALSE	FALSE	FALSE	FALSE	0	FALSE	TRUE	FALSE	3.36016	3.22233
ZBTB20	TRUE	FALSE	0	1	0	0	0	0	FALSE	FALSE	FALSE	FALSE	FALSE	0	FALSE	TRUE	FALSE	5.72309	3.439
ZBTB21	TRUE	FALSE	0	0	0	0	0	0	FALSE	FALSE	FALSE	FALSE	FALSE	0	FALSE	FALSE	FALSE	0.168146	3.85458
ZBTB22	TRUE	FALSE	0	0	0	0	0	0	FALSE	FALSE	FALSE	FALSE	FALSE	0	FALSE	TRUE	FALSE	2.65734	2.4591
ZBTB24	TRUE	FALSE	0	8	0	0	0	0	FALSE	FALSE	FALSE	FALSE	TRUE	2	FALSE	TRUE	FALSE	-0.00212846	2.1467
ZBTB25	TRUE	FALSE	11	8	0	0	0	0	FALSE	FALSE	FALSE	FALSE	TRUE	1	FALSE	TRUE	FALSE	-0.709462	0.748766
ZBTB26	TRUE	FALSE	1	0	0	0	0	0	FALSE	FALSE	FALSE	FALSE	FALSE	0	FALSE	TRUE	FALSE	1.76817	1.42858
ZBTB32	TRUE	FALSE	0	0	0	0	0	0	FALSE	FALSE	FALSE	FALSE	TRUE	1	FALSE	TRUE	FALSE	1.01558	2.08328
ZBTB33	FALSE	FALSE	0	0	0	0	0	0	FALSE	FALSE	FALSE	FALSE	FALSE	0	FALSE	TRUE	FALSE	1.23161	2.61791
ZBTB34	TRUE	FALSE	0	0	0	0	0	0	FALSE	FALSE	FALSE	FALSE	FALSE	0	FALSE	FALSE	FALSE	3.00167	2.80645
ZBTB37	TRUE	FALSE	0	0	0	0	0	0	FALSE	FALSE	FALSE	FALSE	FALSE	0	FALSE	FALSE	FALSE	0.869733	2.53349
ZBTB38	TRUE	FALSE	6	4	0	0	0	0	FALSE	FALSE	FALSE	FALSE	FALSE	0	FALSE	FALSE	FALSE	2.26416	4.03887
ZBTB39	TRUE	FALSE	0	0	0	0	0	0	FALSE	FALSE	FALSE	FALSE	FALSE	0	FALSE	TRUE	FALSE	-0.327814	1.81226
ZBTB40	TRUE	FALSE	0	0	0	0	0	0	FALSE	FALSE	FALSE	FALSE	FALSE	0	FALSE	TRUE	FALSE	0.782043	3.24371
ZBTB41	TRUE	FALSE	0	7	0	0	0	0	FALSE	FALSE	FALSE	FALSE	FALSE	0	FALSE	TRUE	FALSE	1.63313	4.14223
ZBTB42	TRUE	FALSE	0	0	0	0	0	0	FALSE	FALSE	FALSE	FALSE	FALSE	0	FALSE	FALSE	FALSE
ZBTB43	TRUE	FALSE	0	0	0	0	0	0	FALSE	FALSE	FALSE	FALSE	TRUE	7	FALSE	TRUE	FALSE	2.7538	2.53689
ZBTB44	TRUE	FALSE	0	0	0	0	0	0	FALSE	FALSE	FALSE	FALSE	FALSE	0	FALSE	TRUE	FALSE	1.27692	3.73055
ZBTB45	TRUE	FALSE	0	0	0	0	0	0	FALSE	FALSE	FALSE	FALSE	FALSE	0	FALSE	TRUE	TRUE	2.64708	1.75369
ZBTB46	TRUE	FALSE	0	6	0	0	1	0	TRUE	FALSE	FALSE	FALSE	FALSE	0	FALSE	TRUE	FALSE	2.96561	3.56379
ZBTB47	TRUE	FALSE	0	0	0	0	0	0	FALSE	FALSE	FALSE	FALSE	FALSE	0	FALSE	TRUE	FALSE	3.30933	3.29189
ZBTB48	TRUE	FALSE	1	0	0	0	0	0	FALSE	FALSE	FALSE	FALSE	TRUE	5	FALSE	TRUE	FALSE	1.64173	3.66546
ZBTB49	TRUE	FALSE	0	0	0	0	0	0	FALSE	FALSE	FALSE	FALSE	FALSE	0	FALSE	TRUE	FALSE	-0.101375	2.8226
ZC2HC1A	TRUE	FALSE	0	0	0	0	0	0	FALSE	FALSE	FALSE	FALSE	FALSE	0	FALSE	FALSE	FALSE	-0.441304	3.17629
ZC2HC1B	TRUE	FALSE	0	0	0	0	0	0	FALSE	FALSE	FALSE	FALSE	FALSE	0	FALSE	TRUE	FALSE
ZC2HC1C	TRUE	FALSE	0	0	0	0	0	0	FALSE	FALSE	FALSE	FALSE	FALSE	0	FALSE	TRUE	FALSE	-0.424594	0.594472
ZC3H3	TRUE	FALSE	0	0	0	0	0	1	FALSE	FALSE	FALSE	FALSE	FALSE	0	FALSE	TRUE	FALSE	-0.385225	3.85368
ZC3H4	TRUE	FALSE	3	4	3	0	0	1	TRUE	FALSE	FALSE	FALSE	TRUE	5	FALSE	TRUE	FALSE	0.894163	6.43268
ZC3H6	TRUE	FALSE	0	0	0	0	0	0	FALSE	FALSE	FALSE	FALSE	FALSE	0	FALSE	TRUE	FALSE	-0.468771	3.98561
ZC3H7A	TRUE	FALSE	0	0	0	0	0	0	FALSE	FALSE	FALSE	FALSE	TRUE	2	FALSE	TRUE	FALSE	1.0012	5.96632
ZC3H7B	TRUE	FALSE	0	0	0	0	0	0	FALSE	FALSE	FALSE	FALSE	FALSE	0	FALSE	TRUE	FALSE	4.20773	5.10097
ZC3H8	TRUE	FALSE	0	0	0	0	0	0	FALSE	FALSE	FALSE	FALSE	FALSE	0	FALSE	TRUE	FALSE	-0.0385054	2.45718
ZC3H10	TRUE	FALSE	0	0	0	0	0	0	FALSE	FALSE	FALSE	FALSE	FALSE	0	FALSE	TRUE	FALSE	2.85576	2.69129
ZC3H11A	TRUE	FALSE	0	0	0	0	0	0	FALSE	FALSE	FALSE	FALSE	TRUE	4	FALSE	FALSE	FALSE	0.624117	4.89933
ZC3H11B	FALSE	FALSE	0	0	0	0	0	0	FALSE	FALSE	FALSE	FALSE	FALSE	0	FALSE	FALSE	FALSE
ZC3H12A	TRUE	FALSE	0	0	0	0	0	0	FALSE	FALSE	FALSE	FALSE	TRUE	12	FALSE	TRUE	FALSE	2.41651	3.51294
ZC3H12B	FALSE	FALSE	0	0	0	0	0	0	FALSE	FALSE	FALSE	FALSE	FALSE	0	FALSE	TRUE	FALSE	1.96537	3.60538
ZC3H12C	TRUE	FALSE	0	0	0	0	0	0	FALSE	FALSE	FALSE	FALSE	FALSE	0	FALSE	TRUE	FALSE	1.14718	4.59775
ZC3H12D	TRUE	FALSE	0	0	0	0	0	2	FALSE	FALSE	FALSE	FALSE	FALSE	0	FALSE	TRUE	FALSE	2.72558	2.51748
ZC3H13	TRUE	FALSE	0	0	0	0	0	0	FALSE	FALSE	FALSE	FALSE	TRUE	2	FALSE	TRUE	FALSE	2.1313	9.27589
ZC3H14	TRUE	FALSE	0	0	0	0	0	0	FALSE	FALSE	FALSE	FALSE	TRUE	1	FALSE	TRUE	FALSE	1.07136	5.31567
ZC3H15	TRUE	FALSE	0	0	0	0	0	0	FALSE	FALSE	FALSE	FALSE	TRUE	1	FALSE	TRUE	FALSE	1.41747	3.35836
ZC3H18	TRUE	FALSE	0	0	0	0	0	0	FALSE	FALSE	FALSE	FALSE	FALSE	0	FALSE	TRUE	FALSE	1.12026	5.35158
ZC3HAV1	TRUE	FALSE	0	0	0	0	0	0	FALSE	FALSE	FALSE	FALSE	TRUE	1	TRUE	TRUE	FALSE	1.96311	3.54557
ZC3HAV1L	TRUE	FALSE	0	0	0	0	0	1	FALSE	FALSE	FALSE	FALSE	FALSE	0	FALSE	TRUE	FALSE	0.880936	1.34788
ZC3HC1	TRUE	FALSE	0	5	0	0	0	0	FALSE	FALSE	FALSE	FALSE	FALSE	0	FALSE	TRUE	TRUE	0.517152	2.98598
ZC4H2	FALSE	FALSE	0	0	0	0	0	0	FALSE	FALSE	FALSE	FALSE	FALSE	0	FALSE	FALSE	FALSE	1.04731	2.3216
ZCCHC2	TRUE	FALSE	0	0	0	0	0	0	FALSE	FALSE	FALSE	FALSE	FALSE	0	FALSE	TRUE	FALSE	-1.57481	3.47538
ZCCHC3	FALSE	FALSE	0	0	0	0	0	0	FALSE	FALSE	FALSE	FALSE	FALSE	0	FALSE	FALSE	FALSE
ZCCHC4	TRUE	FALSE	0	0	0	0	0	0	FALSE	FALSE	FALSE	FALSE	FALSE	0	FALSE	TRUE	FALSE	-0.714303	2.34756
ZCCHC7	TRUE	FALSE	0	0	0	0	0	2	FALSE	FALSE	FALSE	FALSE	FALSE	0	FALSE	TRUE	FALSE	-0.496803	1.16517
ZCCHC8	TRUE	FALSE	0	0	0	0	0	0	FALSE	FALSE	FALSE	FALSE	TRUE	13	FALSE	FALSE	FALSE	1.00051	3.83379
ZCCHC9	TRUE	FALSE	0	0	0	0	0	6	FALSE	FALSE	FALSE	FALSE	FALSE	0	FALSE	TRUE	FALSE	-0.341939	1.66704
ZCCHC10	TRUE	FALSE	0	0	0	0	0	0	FALSE	FALSE	FALSE	FALSE	FALSE	0	FALSE	TRUE	FALSE	0.0914004	1.58732
ZCCHC12	FALSE	FALSE	0	0	0	0	0	0	FALSE	FALSE	FALSE	FALSE	FALSE	0	FALSE	TRUE	FALSE	1.59543	1.35571
ZCCHC13	FALSE	FALSE	0	0	0	0	0	0	FALSE	FALSE	FALSE	FALSE	FALSE	0	FALSE	TRUE	FALSE	0.623807	-0.524171
ZCCHC14	TRUE	FALSE	0	0	0	0	0	0	FALSE	FALSE	FALSE	FALSE	TRUE	1	FALSE	TRUE	FALSE	0.886401	4.04949
ZCCHC17	TRUE	FALSE	0	0	0	0	0	0	FALSE	FALSE	FALSE	FALSE	FALSE	0	FALSE	TRUE	FALSE	-0.489986	2.40259
ZCCHC18	FALSE	FALSE	0	0	0	0	0	0	FALSE	FALSE	FALSE	FALSE	FALSE	0	FALSE	TRUE	FALSE	0.023624	1.24287
ZCCHC24	TRUE	FALSE	0	0	0	0	0	0	FALSE	FALSE	FALSE	FALSE	TRUE	1	FALSE	TRUE	FALSE	2.33435	1.90619
ZCRB1	TRUE	FALSE	0	0	0	0	0	0	FALSE	FALSE	FALSE	FALSE	FALSE	0	FALSE	TRUE	FALSE	0.526586	1.17695
ZCWPW1	TRUE	FALSE	0	0	0	0	0	0	FALSE	FALSE	FALSE	FALSE	FALSE	0	FALSE	TRUE	FALSE	-0.122553	1.15437
ZCWPW2	TRUE	FALSE	0	0	0	0	0	0	FALSE	FALSE	FALSE	FALSE	FALSE	0	FALSE	FALSE	FALSE	-1.53392	1.07642
ZDBF2	TRUE	FALSE	2	0	1	0	0	11	FALSE	FALSE	FALSE	FALSE	FALSE	0	FALSE	TRUE	FALSE	-2.00831	2.88796
ZDHHC1	TRUE	FALSE	0	0	0	0	4	2	FALSE	FALSE	FALSE	FALSE	FALSE	0	FALSE	TRUE	FALSE	1.10514	1.04191
ZDHHC2	TRUE	FALSE	0	0	0	0	0	0	FALSE	FALSE	TRUE	FALSE	FALSE	0	FALSE	TRUE	FALSE	-1.38078	2.21838
ZDHHC3	TRUE	FALSE	0	0	0	0	0	0	FALSE	FALSE	FALSE	FALSE	TRUE	1	FALSE	TRUE	FALSE	1.61134	2.67393
ZDHHC4	TRUE	FALSE	0	0	0	0	0	0	FALSE	FALSE	FALSE	FALSE	TRUE	7	FALSE	TRUE	FALSE	-1.05891	-0.697013
ZDHHC5	TRUE	FALSE	0	0	0	0	0	0	FALSE	FALSE	FALSE	FALSE	FALSE	0	FALSE	TRUE	FALSE	1.52957	5.11275
ZDHHC6	TRUE	FALSE	0	0	0	0	0	0	FALSE	FALSE	FALSE	FALSE	TRUE	34	FALSE	TRUE	FALSE	-0.247233	2.17749
ZDHHC7	TRUE	FALSE	0	0	0	0	0	0	FALSE	FALSE	FALSE	FALSE	TRUE	2	FALSE	TRUE	FALSE	0.535951	2.05834
ZDHHC8	TRUE	FALSE	0	0	0	1	0	1	FALSE	FALSE	FALSE	FALSE	FALSE	0	FALSE	TRUE	FALSE	2.21842	4.23738
ZDHHC9	FALSE	FALSE	0	0	0	0	0	0	FALSE	FALSE	FALSE	FALSE	FALSE	0	FALSE	TRUE	FALSE	2.91016	3.01194
ZDHHC11	TRUE	FALSE	0	0	0	0	0	0	FALSE	FALSE	FALSE	FALSE	TRUE	3	FALSE	TRUE	FALSE	0.732135	-0.393947
ZDHHC11B	TRUE	FALSE	0	0	0	0	0	0	FALSE	FALSE	FALSE	FALSE	FALSE	0	FALSE	TRUE	FALSE	-0.095131	2.03025
ZDHHC12	TRUE	FALSE	0	0	0	0	0	0	FALSE	FALSE	FALSE	FALSE	FALSE	0	FALSE	TRUE	FALSE	0.0899565	1.25917
ZDHHC13	TRUE	FALSE	0	0	0	0	0	0	FALSE	FALSE	FALSE	FALSE	FALSE	0	FALSE	TRUE	FALSE	-1.35688	0.00180019
ZDHHC14	TRUE	FALSE	0	0	0	0	0	0	FALSE	FALSE	FALSE	FALSE	FALSE	0	FALSE	TRUE	FALSE	2.92444	3.77096
ZDHHC15	FALSE	FALSE	0	0	0	0	0	0	FALSE	FALSE	FALSE	FALSE	FALSE	0	FALSE	FALSE	FALSE	0.854488	3.06129
ZDHHC16	TRUE	FALSE	0	0	0	0	0	0	FALSE	FALSE	FALSE	FALSE	FALSE	0	FALSE	TRUE	FALSE	0.730409	3.09158
ZDHHC17	TRUE	FALSE	0	0	0	0	0	0	FALSE	FALSE	FALSE	FALSE	TRUE	1	FALSE	TRUE	FALSE	1.34429	4.53132
ZDHHC18	TRUE	FALSE	0	0	0	0	0	0	FALSE	FALSE	FALSE	FALSE	TRUE	2	FALSE	TRUE	FALSE	1.97465	1.90603
ZDHHC19	TRUE	FALSE	0	0	0	0	0	0	FALSE	FALSE	FALSE	FALSE	FALSE	0	FALSE	TRUE	FALSE	0.640122	2.13699
ZDHHC20	TRUE	FALSE	0	0	0	0	0	0	FALSE	FALSE	FALSE	FALSE	FALSE	0	FALSE	TRUE	FALSE	1.60512	1.65732
ZDHHC21	TRUE	FALSE	0	0	0	0	0	0	FALSE	FALSE	FALSE	FALSE	FALSE	0	FALSE	TRUE	FALSE	-0.101748	2.12431
ZDHHC22	TRUE	FALSE	0	0	0	0	0	0	FALSE	FALSE	FALSE	FALSE	FALSE	0	FALSE	FALSE	FALSE	1.19133	1.46388
ZDHHC23	TRUE	FALSE	0	0	0	0	0	0	FALSE	FALSE	FALSE	FALSE	TRUE	1	FALSE	TRUE	FALSE	0.213212	0.932267
ZDHHC24	TRUE	FALSE	0	0	0	0	0	0	FALSE	FALSE	FALSE	FALSE	TRUE	1	FALSE	TRUE	FALSE	0.710152	0.844603
ZEB1	TRUE	FALSE	1	1	0	0	0	2	FALSE	FALSE	FALSE	FALSE	TRUE	5	FALSE	TRUE	TRUE	0.730941	4.40807
ZEB2	TRUE	FALSE	0	0	0	0	0	0	FALSE	FALSE	FALSE	FALSE	TRUE	3	FALSE	TRUE	FALSE	4.99585	5.14577
ZER1	TRUE	FALSE	0	0	0	0	0	0	FALSE	FALSE	FALSE	FALSE	TRUE	8	FALSE	TRUE	FALSE	4.37986	4.60754
ZFAND1	TRUE	FALSE	0	0	0	0	0	0	FALSE	FALSE	FALSE	FALSE	TRUE	5	FALSE	TRUE	FALSE	-1.02395	1.5479
ZFAND2A	TRUE	FALSE	0	0	0	0	0	0	FALSE	FALSE	FALSE	FALSE	FALSE	0	FALSE	TRUE	FALSE	-1.61129	-0.0907587
ZFAND2B	TRUE	FALSE	0	0	0	0	0	0	FALSE	FALSE	FALSE	FALSE	FALSE	0	FALSE	TRUE	TRUE	-0.305445	2.04614
ZFAND3	TRUE	FALSE	0	0	0	0	0	0	FALSE	FALSE	FALSE	FALSE	TRUE	6	FALSE	FALSE	FALSE	2.33347	3.11936
ZFAND4	TRUE	FALSE	0	0	0	0	0	0	FALSE	FALSE	FALSE	FALSE	FALSE	0	FALSE	TRUE	FALSE	-1.83361	2.82647
ZFAND5	TRUE	FALSE	0	0	0	0	0	0	FALSE	FALSE	FALSE	FALSE	TRUE	5	FALSE	TRUE	FALSE	1.97153	2.72426
ZFAND6	TRUE	FALSE	0	1	0	0	0	0	FALSE	FALSE	FALSE	FALSE	TRUE	2	FALSE	FALSE	FALSE	1.39506	1.82726
ZFAT	TRUE	FALSE	0	0	3	0	10	7	FALSE	FALSE	FALSE	FALSE	FALSE	0	FALSE	TRUE	FALSE	0.964071	3.59011
ZFC3H1	TRUE	FALSE	0	0	0	0	0	0	FALSE	FALSE	FALSE	FALSE	FALSE	0	FALSE	TRUE	FALSE	2.17291	8.23371
ZFHX2	TRUE	FALSE	0	0	0	0	0	0	FALSE	FALSE	FALSE	FALSE	FALSE	0	FALSE	TRUE	FALSE
ZFHX3	TRUE	FALSE	1	0	0	0	0	0	FALSE	FALSE	FALSE	FALSE	TRUE	1	FALSE	TRUE	FALSE	-1.68138	8.09615
ZFHX4	TRUE	FALSE	0	0	0	0	6	2	FALSE	FALSE	FALSE	FALSE	FALSE	0	FALSE	TRUE	FALSE	-0.0484244	7.23899
ZFP1	TRUE	FALSE	0	0	0	0	0	0	FALSE	FALSE	FALSE	FALSE	FALSE	0	FALSE	TRUE	FALSE	-1.23963	1.78472
ZFP2	TRUE	FALSE	0	0	0	0	0	0	FALSE	FALSE	FALSE	FALSE	FALSE	0	FALSE	FALSE	FALSE	-1.40173	-0.629581
ZFP3	TRUE	FALSE	0	0	0	0	0	0	FALSE	FALSE	FALSE	FALSE	FALSE	0	FALSE	TRUE	FALSE	0.53726	0.912361
ZFP14	TRUE	FALSE	0	0	0	0	0	0	FALSE	FALSE	FALSE	FALSE	FALSE	0	FALSE	TRUE	FALSE	1.31194	1.4959
ZFP28	TRUE	FALSE	0	0	0	0	0	0	FALSE	FALSE	FALSE	FALSE	FALSE	0	FALSE	TRUE	FALSE	0.133347	2.24752
ZFP30	TRUE	FALSE	0	0	0	0	0	0	FALSE	FALSE	FALSE	FALSE	FALSE	0	FALSE	TRUE	FALSE	-0.5501	0.975916
ZFP36	TRUE	FALSE	0	0	0	0	0	0	FALSE	TRUE	FALSE	FALSE	TRUE	75	FALSE	TRUE	TRUE	1.44737	2.31734
ZFP36L1	TRUE	FALSE	0	0	0	0	0	0	FALSE	FALSE	FALSE	FALSE	FALSE	0	FALSE	TRUE	TRUE	3.89813	1.98797
ZFP36L2	TRUE	FALSE	0	0	0	0	0	0	FALSE	FALSE	FALSE	FALSE	TRUE	3	FALSE	TRUE	FALSE	1.4902	1.86286
ZFP37	TRUE	FALSE	0	0	0	0	0	0	FALSE	FALSE	FALSE	FALSE	FALSE	0	FALSE	FALSE	FALSE	-0.756344	0.00720936
ZFP41	TRUE	FALSE	0	0	0	0	0	0	FALSE	FALSE	FALSE	FALSE	FALSE	0	FALSE	TRUE	FALSE	-0.685934	-0.875374
ZFP42	TRUE	FALSE	0	0	0	0	0	0	FALSE	FALSE	FALSE	FALSE	TRUE	2	FALSE	TRUE	FALSE	-0.39965	0.676305
ZFP57	TRUE	FALSE	0	0	0	0	0	0	FALSE	FALSE	FALSE	FALSE	FALSE	0	FALSE	TRUE	FALSE	1.51266	1.52439
ZFP62	TRUE	FALSE	0	0	0	0	0	0	FALSE	FALSE	FALSE	FALSE	FALSE	0	FALSE	TRUE	FALSE	-0.759751	1.32348
ZFP64	TRUE	FALSE	1	0	0	0	0	0	FALSE	FALSE	FALSE	FALSE	TRUE	6	FALSE	FALSE	FALSE	2.97775	2.06956
ZFP69	TRUE	FALSE	0	0	0	0	0	0	FALSE	FALSE	FALSE	FALSE	FALSE	0	FALSE	TRUE	FALSE	0.0312921	0.520396
ZFP69B	TRUE	FALSE	0	0	0	0	0	0	FALSE	FALSE	FALSE	FALSE	FALSE	0	FALSE	FALSE	FALSE	-0.539355	-0.709733
ZFP82	TRUE	FALSE	0	0	0	0	0	0	FALSE	FALSE	FALSE	FALSE	FALSE	0	FALSE	TRUE	FALSE	1.53747	2.65629
ZFP90	TRUE	FALSE	0	0	0	0	0	1	FALSE	FALSE	FALSE	FALSE	FALSE	0	FALSE	TRUE	FALSE	-0.42034	2.8089
ZFP91	TRUE	FALSE	0	0	0	0	0	0	FALSE	FALSE	FALSE	FALSE	FALSE	0	FALSE	FALSE	FALSE	1.88139	4.11491
ZFP92	FALSE	FALSE	0	0	0	0	0	0	FALSE	FALSE	FALSE	FALSE	FALSE	0	FALSE	TRUE	FALSE	2.25762	1.38654
ZFPL1	TRUE	FALSE	0	0	0	0	0	0	FALSE	FALSE	FALSE	FALSE	TRUE	2	FALSE	TRUE	FALSE	0.695212	2.82792
ZFPM1	TRUE	FALSE	0	0	1	0	0	0	FALSE	FALSE	FALSE	FALSE	TRUE	1	FALSE	TRUE	FALSE	2.97364	2.41568
ZFPM2	TRUE	FALSE	0	0	0	1	0	0	FALSE	FALSE	FALSE	FALSE	TRUE	1	FALSE	TRUE	FALSE	-0.819202	5.2487
ZFR	TRUE	FALSE	0	0	0	0	0	0	FALSE	FALSE	FALSE	FALSE	FALSE	0	FALSE	TRUE	FALSE	4.18418	6.54162
ZFR2	TRUE	FALSE	0	0	0	0	0	2	FALSE	FALSE	FALSE	FALSE	FALSE	0	FALSE	TRUE	FALSE	-1.13567	1.30558
ZFTA	TRUE	FALSE	0	0	0	0	0	0	FALSE	FALSE	FALSE	FALSE	TRUE	1	FALSE	TRUE	FALSE
ZFX	FALSE	FALSE	0	0	0	0	0	0	FALSE	FALSE	FALSE	FALSE	TRUE	6	FALSE	TRUE	FALSE	2.90342	3.52671
ZFY	FALSE	FALSE	0	0	0	0	0	0	FALSE	FALSE	FALSE	FALSE	TRUE	3	FALSE	TRUE	FALSE	0.52269	1.2269
ZFYVE1	TRUE	FALSE	0	0	0	0	0	7	FALSE	FALSE	FALSE	FALSE	FALSE	0	FALSE	FALSE	FALSE	2.90716	4.08295
ZFYVE9	TRUE	FALSE	0	0	0	0	0	0	FALSE	FALSE	FALSE	FALSE	FALSE	0	FALSE	TRUE	FALSE	0.684145	4.88222
ZFYVE16	TRUE	FALSE	0	0	0	0	0	0	FALSE	FALSE	FALSE	FALSE	TRUE	3	FALSE	TRUE	FALSE	-1.99162	3.2394
ZFYVE19	TRUE	FALSE	0	0	0	0	0	0	FALSE	FALSE	FALSE	FALSE	FALSE	0	FALSE	FALSE	FALSE	-0.171691	1.40775
ZFYVE21	TRUE	FALSE	0	0	0	0	0	0	FALSE	FALSE	FALSE	FALSE	FALSE	0	FALSE	TRUE	FALSE	0.984659	2.48117
ZFYVE26	TRUE	FALSE	0	0	0	0	0	0	FALSE	FALSE	FALSE	FALSE	TRUE	1	FALSE	TRUE	FALSE	0.00117799	5.13913
ZFYVE27	TRUE	FALSE	0	0	0	0	0	0	FALSE	FALSE	FALSE	FALSE	FALSE	0	FALSE	TRUE	FALSE	0.797841	2.43673
ZFYVE28	TRUE	FALSE	0	0	0	0	0	0	FALSE	FALSE	FALSE	FALSE	FALSE	0	FALSE	TRUE	FALSE	-0.418181	3.77173
ZG16	TRUE	FALSE	0	0	0	0	0	0	FALSE	FALSE	FALSE	FALSE	FALSE	0	TRUE	TRUE	TRUE
ZG16B	TRUE	FALSE	0	0	0	0	0	0	FALSE	FALSE	FALSE	FALSE	TRUE	2	FALSE	FALSE	FALSE	-1.21698	0.576598
ZGLP1	TRUE	FALSE	0	0	0	0	0	0	FALSE	FALSE	FALSE	FALSE	FALSE	0	FALSE	TRUE	FALSE	0.382185	1.81384
ZGPAT	TRUE	FALSE	0	0	0	0	0	0	FALSE	FALSE	FALSE	FALSE	TRUE	1	FALSE	TRUE	FALSE	0.732325	1.23794
ZGRF1	TRUE	FALSE	0	0	0	0	0	0	FALSE	FALSE	FALSE	FALSE	FALSE	0	FALSE	FALSE	FALSE
ZHX1	TRUE	FALSE	0	1	0	0	0	0	FALSE	FALSE	FALSE	FALSE	FALSE	0	FALSE	FALSE	FALSE	0.835173	3.20328
ZHX2	TRUE	FALSE	0	0	0	0	0	0	FALSE	FALSE	FALSE	FALSE	TRUE	14	FALSE	TRUE	FALSE	0.968407	3.2575
ZHX3	TRUE	FALSE	0	0	0	0	0	0	FALSE	FALSE	FALSE	FALSE	TRUE	2	FALSE	TRUE	TRUE	0.662311	3.16875
ZIC1	TRUE	FALSE	5	9	0	0	0	0	FALSE	FALSE	FALSE	FALSE	TRUE	1	FALSE	TRUE	FALSE	5.33332	2.79226
ZIC2	TRUE	FALSE	3	8	0	0	0	2	FALSE	FALSE	FALSE	FALSE	TRUE	1	FALSE	TRUE	FALSE
ZIC3	FALSE	FALSE	0	0	0	0	0	0	FALSE	FALSE	FALSE	FALSE	TRUE	4	FALSE	TRUE	TRUE	4.26328	2.31006
ZIC4	TRUE	FALSE	0	0	0	0	3	0	FALSE	FALSE	FALSE	FALSE	FALSE	0	FALSE	TRUE	FALSE	2.01525	1.52467
ZIC5	TRUE	FALSE	0	0	0	0	0	0	FALSE	FALSE	FALSE	FALSE	FALSE	0	FALSE	TRUE	TRUE
ZIK1	TRUE	FALSE	0	0	0	0	0	0	FALSE	FALSE	FALSE	FALSE	FALSE	0	FALSE	TRUE	FALSE	-0.0718317	-0.175172
ZIM2	TRUE	FALSE	0	0	0	0	0	0	FALSE	FALSE	FALSE	FALSE	FALSE	0	FALSE	FALSE	FALSE	-0.718607	3.35507
ZIM3	TRUE	FALSE	0	0	0	0	0	0	FALSE	FALSE	FALSE	FALSE	FALSE	0	FALSE	FALSE	FALSE	-1.1193	-1.04259
ZKSCAN1	TRUE	FALSE	0	0	0	0	0	0	FALSE	FALSE	FALSE	FALSE	FALSE	0	FALSE	TRUE	FALSE	1.98341	3.17026
ZKSCAN2	TRUE	FALSE	0	1	0	0	0	0	FALSE	FALSE	FALSE	FALSE	FALSE	0	FALSE	TRUE	FALSE	-0.422617	3.59111
ZKSCAN3	TRUE	FALSE	0	1	0	0	0	0	FALSE	FALSE	FALSE	FALSE	FALSE	0	FALSE	TRUE	FALSE	1.47419	1.92168
ZKSCAN4	TRUE	FALSE	4	4	0	0	0	0	FALSE	FALSE	FALSE	FALSE	FALSE	0	FALSE	TRUE	FALSE	1.55906	1.64317
ZKSCAN5	TRUE	FALSE	0	0	0	0	0	0	FALSE	FALSE	FALSE	FALSE	FALSE	0	FALSE	TRUE	FALSE	0.724075	2.62709
ZKSCAN7	TRUE	FALSE	0	0	0	0	0	0	FALSE	FALSE	FALSE	FALSE	TRUE	1	FALSE	TRUE	FALSE	-1.00714	1.91896
ZKSCAN8	TRUE	FALSE	0	0	0	0	0	0	FALSE	FALSE	FALSE	FALSE	FALSE	0	FALSE	TRUE	FALSE	0.854108	2.20972
ZMAT1	FALSE	FALSE	0	0	0	0	0	0	FALSE	FALSE	FALSE	FALSE	FALSE	0	FALSE	TRUE	FALSE	-0.500976	2.24506
ZMAT2	TRUE	FALSE	0	0	0	0	0	0	FALSE	FALSE	FALSE	FALSE	FALSE	0	FALSE	TRUE	FALSE	3.03487	3.24105
ZMAT3	TRUE	FALSE	0	0	0	0	0	0	FALSE	FALSE	FALSE	FALSE	TRUE	14	FALSE	TRUE	FALSE	0.410646	2.17985
ZMAT4	TRUE	FALSE	3	2	0	0	0	1	FALSE	FALSE	FALSE	FALSE	FALSE	0	FALSE	FALSE	FALSE	1.59223	1.56346
ZMAT5	TRUE	FALSE	0	0	0	0	0	0	FALSE	FALSE	FALSE	FALSE	FALSE	0	FALSE	TRUE	FALSE	0.207216	0.984554
ZMIZ1	TRUE	FALSE	5	10	0	0	0	0	FALSE	FALSE	FALSE	FALSE	TRUE	20	FALSE	TRUE	FALSE	4.22178	5.50244
ZMIZ2	TRUE	FALSE	0	0	0	0	0	0	FALSE	FALSE	FALSE	FALSE	FALSE	0	FALSE	TRUE	FALSE	1.96065	5.17364
ZMPSTE24	TRUE	FALSE	0	1	0	0	0	0	FALSE	FALSE	FALSE	FALSE	TRUE	2	FALSE	TRUE	TRUE	0.101947	1.08351
ZMYM1	TRUE	FALSE	0	0	0	0	0	0	FALSE	FALSE	FALSE	FALSE	FALSE	0	FALSE	TRUE	FALSE	-0.0440834	3.41576
ZMYM2	TRUE	FALSE	0	2	0	0	0	0	FALSE	FALSE	FALSE	FALSE	TRUE	12	FALSE	TRUE	FALSE	1.85196	5.57431
ZMYM3	FALSE	FALSE	0	0	0	0	0	0	FALSE	FALSE	FALSE	FALSE	TRUE	9	FALSE	TRUE	FALSE	4.05076	5.32046
ZMYM4	TRUE	FALSE	0	0	0	0	0	0	FALSE	FALSE	FALSE	FALSE	FALSE	0	FALSE	FALSE	FALSE	2.71354	7.18861
ZMYM5	TRUE	FALSE	0	0	0	0	0	0	FALSE	FALSE	FALSE	FALSE	FALSE	0	FALSE	TRUE	FALSE	-1.68987	2.35759
ZMYM6	TRUE	FALSE	0	0	0	0	0	0	FALSE	FALSE	FALSE	FALSE	TRUE	5	FALSE	TRUE	FALSE	0.431003	2.89518
ZMYND8	TRUE	FALSE	0	0	0	0	0	0	FALSE	FALSE	FALSE	FALSE	TRUE	2	FALSE	TRUE	FALSE	3.89881	6.09071
ZMYND10	TRUE	FALSE	0	0	0	0	0	0	FALSE	FALSE	FALSE	FALSE	FALSE	0	FALSE	TRUE	FALSE	-0.0172652	1.46646
ZMYND11	TRUE	FALSE	0	0	8	0	0	0	FALSE	FALSE	FALSE	FALSE	FALSE	0	FALSE	TRUE	FALSE	4.22125	5.29751
ZMYND12	TRUE	FALSE	0	0	0	0	0	0	FALSE	FALSE	FALSE	FALSE	FALSE	0	FALSE	TRUE	FALSE	0.345912	1.84542
ZMYND15	TRUE	FALSE	0	0	0	0	0	0	FALSE	FALSE	FALSE	FALSE	FALSE	0	FALSE	TRUE	FALSE	0.730585	2.91418
ZMYND19	TRUE	FALSE	0	0	0	0	0	0	FALSE	FALSE	FALSE	FALSE	FALSE	0	FALSE	TRUE	FALSE	2.3732	2.98675
ZNF2	FALSE	FALSE	0	0	0	0	0	0	FALSE	FALSE	FALSE	FALSE	TRUE	1	FALSE	TRUE	FALSE	0.978492	2.61384
ZNF3	TRUE	FALSE	1	0	0	0	0	0	FALSE	FALSE	FALSE	FALSE	TRUE	1	FALSE	TRUE	FALSE	0.803841	1.76725
ZNF7	TRUE	FALSE	0	0	0	0	0	0	FALSE	FALSE	FALSE	FALSE	FALSE	0	FALSE	TRUE	FALSE	-0.978813	1.683
ZNF8	FALSE	FALSE	0	0	0	0	0	0	FALSE	FALSE	FALSE	FALSE	FALSE	0	FALSE	TRUE	FALSE
ZNF10	TRUE	FALSE	0	0	2	0	0	10	FALSE	FALSE	FALSE	FALSE	FALSE	0	FALSE	FALSE	FALSE	0.053603	1.38981
ZNF12	TRUE	FALSE	0	0	0	0	0	0	FALSE	FALSE	FALSE	FALSE	TRUE	2	FALSE	TRUE	FALSE	0.580042	3.07747
ZNF14	TRUE	FALSE	0	0	0	0	0	0	FALSE	FALSE	FALSE	FALSE	FALSE	0	FALSE	FALSE	FALSE	-1.01072	0.466835
ZNF16	TRUE	FALSE	0	0	0	0	0	0	FALSE	FALSE	FALSE	FALSE	FALSE	0	FALSE	FALSE	FALSE	-0.927248	-0.223104
ZNF17	TRUE	FALSE	0	0	0	0	0	0	FALSE	FALSE	FALSE	FALSE	FALSE	0	FALSE	FALSE	FALSE	-0.825457	1.25543
ZNF18	TRUE	FALSE	0	0	0	0	0	0	FALSE	FALSE	FALSE	FALSE	FALSE	0	FALSE	TRUE	FALSE	0.0828727	1.68294
ZNF19	TRUE	FALSE	0	0	0	0	0	2	FALSE	FALSE	FALSE	FALSE	FALSE	0	FALSE	FALSE	FALSE	-1.33909	0.473362
ZNF20	TRUE	FALSE	0	0	0	0	0	0	FALSE	FALSE	FALSE	FALSE	FALSE	0	FALSE	FALSE	FALSE	0.0758727	2.27343
ZNF22	TRUE	FALSE	0	0	0	0	0	0	FALSE	FALSE	FALSE	FALSE	FALSE	0	FALSE	TRUE	FALSE	0.170977	1.39923
ZNF23	TRUE	FALSE	0	0	0	0	0	0	FALSE	FALSE	FALSE	FALSE	TRUE	3	FALSE	FALSE	FALSE	-0.751013	0.346359
ZNF24	TRUE	FALSE	0	0	0	0	0	0	FALSE	FALSE	FALSE	FALSE	TRUE	1	FALSE	TRUE	FALSE	1.42277	3.93628
ZNF25	TRUE	FALSE	0	0	0	0	0	0	FALSE	FALSE	FALSE	FALSE	FALSE	0	FALSE	FALSE	FALSE	-1.05137	1.33414
ZNF26	FALSE	FALSE	0	0	0	0	0	0	FALSE	FALSE	FALSE	FALSE	FALSE	0	FALSE	FALSE	FALSE
ZNF28	TRUE	FALSE	0	2	0	0	0	0	FALSE	FALSE	FALSE	FALSE	FALSE	0	FALSE	TRUE	FALSE	-1.90717	-1.9232
ZNF30	TRUE	FALSE	0	0	0	0	0	0	FALSE	FALSE	FALSE	FALSE	FALSE	0	FALSE	FALSE	FALSE	-1.73184	0.219896
ZNF32	TRUE	FALSE	0	0	0	0	0	0	FALSE	FALSE	FALSE	FALSE	TRUE	6	FALSE	TRUE	FALSE	1.23653	2.01286
ZNF33A	TRUE	FALSE	0	0	0	0	0	0	FALSE	FALSE	FALSE	FALSE	FALSE	0	FALSE	FALSE	FALSE	-1.77336	2.00537
ZNF33B	TRUE	FALSE	0	0	0	0	0	0	FALSE	FALSE	FALSE	FALSE	FALSE	0	FALSE	FALSE	FALSE	-1.50482	1.21748
ZNF34	TRUE	FALSE	0	1	0	0	0	0	FALSE	FALSE	FALSE	FALSE	FALSE	0	FALSE	FALSE	FALSE	0.763355	2.48848
ZNF35	TRUE	FALSE	0	0	0	0	0	0	FALSE	FALSE	FALSE	FALSE	FALSE	0	FALSE	TRUE	FALSE	0.350495	2.3602
ZNF37A	TRUE	FALSE	0	0	1	0	0	0	FALSE	FALSE	FALSE	FALSE	FALSE	0	FALSE	FALSE	FALSE	-1.49599	1.55546
ZNF41	FALSE	FALSE	0	0	0	0	0	0	FALSE	FALSE	FALSE	FALSE	FALSE	0	FALSE	FALSE	FALSE	0.524266	1.38039
ZNF43	TRUE	FALSE	0	0	0	0	0	0	FALSE	FALSE	FALSE	FALSE	FALSE	0	FALSE	FALSE	FALSE	-2.05885	0.52211
ZNF44	TRUE	FALSE	0	0	0	0	0	0	FALSE	FALSE	FALSE	FALSE	FALSE	0	FALSE	FALSE	FALSE	-1.07684	1.34189
ZNF45	TRUE	FALSE	0	0	0	0	0	0	FALSE	FALSE	FALSE	FALSE	TRUE	4	FALSE	FALSE	FALSE	0.157748	2.35218
ZNF48	TRUE	FALSE	0	0	0	0	0	0	FALSE	FALSE	FALSE	FALSE	FALSE	0	FALSE	TRUE	FALSE	1.75771	2.4298
ZNF57	TRUE	FALSE	0	0	0	0	0	0	FALSE	FALSE	FALSE	FALSE	FALSE	0	FALSE	FALSE	FALSE	-1.69249	0.907616
ZNF66	FALSE	FALSE	0	0	0	0	0	0	FALSE	FALSE	FALSE	FALSE	FALSE	0	FALSE	FALSE	FALSE	-4.51368	-3.33812
ZNF69	TRUE	FALSE	0	0	0	0	0	0	FALSE	FALSE	FALSE	FALSE	FALSE	0	FALSE	FALSE	FALSE	-0.210725	-0.226839
ZNF70	TRUE	FALSE	0	0	0	0	0	0	FALSE	FALSE	FALSE	FALSE	FALSE	0	FALSE	FALSE	FALSE	-0.307852	2.24803
ZNF71	TRUE	FALSE	0	0	0	0	0	0	FALSE	FALSE	FALSE	FALSE	TRUE	1	FALSE	FALSE	FALSE	1.56168	0.703469
ZNF74	TRUE	FALSE	0	1	0	0	0	0	FALSE	FALSE	FALSE	FALSE	TRUE	2	FALSE	FALSE	FALSE	2.30884	1.87684
ZNF75A	TRUE	FALSE	0	0	0	0	0	0	FALSE	FALSE	FALSE	FALSE	FALSE	0	FALSE	FALSE	FALSE	-0.8733	0.346389
ZNF75D	FALSE	FALSE	0	0	0	0	0	0	FALSE	FALSE	FALSE	FALSE	TRUE	3	FALSE	FALSE	FALSE	-0.202968	0.962871
ZNF76	TRUE	FALSE	1	0	0	0	0	0	FALSE	FALSE	FALSE	FALSE	FALSE	0	FALSE	TRUE	FALSE	0.174699	-0.209705
ZNF77	TRUE	FALSE	0	0	0	0	0	0	FALSE	FALSE	FALSE	FALSE	TRUE	1	FALSE	FALSE	FALSE	-1.34	-0.458327
ZNF79	TRUE	FALSE	0	0	0	0	0	0	FALSE	FALSE	FALSE	FALSE	FALSE	0	FALSE	FALSE	FALSE	-0.367404	2.11176
ZNF80	TRUE	FALSE	0	0	0	0	0	0	FALSE	FALSE	FALSE	FALSE	FALSE	0	FALSE	FALSE	FALSE	-0.371951	-0.76932
ZNF81	FALSE	FALSE	0	0	0	0	0	0	FALSE	FALSE	FALSE	FALSE	FALSE	0	FALSE	FALSE	FALSE	-0.0568155	2.08911
ZNF83	TRUE	FALSE	0	0	0	0	0	1	FALSE	FALSE	FALSE	FALSE	FALSE	0	FALSE	FALSE	FALSE	-0.943039	-0.222805
ZNF84	FALSE	FALSE	0	0	0	0	0	0	FALSE	FALSE	FALSE	FALSE	TRUE	1	FALSE	FALSE	FALSE
ZNF85	TRUE	FALSE	0	0	0	0	0	0	FALSE	FALSE	FALSE	FALSE	FALSE	0	FALSE	TRUE	FALSE	-3.5154	-0.441418
ZNF90	TRUE	FALSE	0	0	0	0	0	0	FALSE	FALSE	FALSE	FALSE	FALSE	0	FALSE	FALSE	FALSE	-4.09128	-0.404244
ZNF91	TRUE	FALSE	1	1	0	0	0	0	FALSE	FALSE	FALSE	FALSE	FALSE	0	FALSE	TRUE	FALSE	0.365478	2.79276
ZNF92	TRUE	FALSE	0	0	0	0	0	0	FALSE	FALSE	FALSE	FALSE	FALSE	0	FALSE	FALSE	FALSE	-0.222082	0.0919211
ZNF93	TRUE	FALSE	0	0	0	0	0	0	FALSE	FALSE	FALSE	FALSE	FALSE	0	FALSE	TRUE	FALSE	-1.33301	1.48639
ZNF98	TRUE	FALSE	0	0	0	0	0	0	FALSE	FALSE	FALSE	FALSE	FALSE	0	FALSE	FALSE	FALSE	2.71519	0.0913528
ZNF99	TRUE	FALSE	0	0	0	0	0	0	FALSE	FALSE	FALSE	FALSE	FALSE	0	FALSE	FALSE	FALSE	-2.5219	0.35938
ZNF100	TRUE	FALSE	0	0	0	0	1	0	FALSE	FALSE	FALSE	FALSE	FALSE	0	FALSE	FALSE	FALSE	-1.08242	-0.785765
ZNF101	TRUE	FALSE	0	0	0	0	0	0	FALSE	FALSE	FALSE	FALSE	FALSE	0	FALSE	FALSE	FALSE	0.528497	0.706878
ZNF106	TRUE	FALSE	0	0	0	0	0	0	FALSE	FALSE	FALSE	FALSE	FALSE	0	FALSE	TRUE	TRUE	-0.227499	6.06881
ZNF107	TRUE	FALSE	0	0	0	0	0	0	FALSE	FALSE	FALSE	FALSE	FALSE	0	FALSE	FALSE	FALSE	-3.29512	-1.65767
ZNF112	TRUE	FALSE	0	0	0	0	0	0	FALSE	FALSE	FALSE	FALSE	FALSE	0	FALSE	TRUE	FALSE	-0.46585	3.14848
ZNF114	TRUE	FALSE	0	0	0	0	0	0	FALSE	FALSE	FALSE	FALSE	FALSE	0	FALSE	FALSE	FALSE	0.320425	-0.125356
ZNF117	TRUE	FALSE	0	0	0	0	0	0	FALSE	FALSE	FALSE	FALSE	FALSE	0	FALSE	TRUE	FALSE	-2.21771	1.0336
ZNF121	TRUE	FALSE	0	0	0	0	0	0	FALSE	FALSE	FALSE	FALSE	FALSE	0	FALSE	FALSE	FALSE	0.743034	2.50999
ZNF124	TRUE	FALSE	0	0	0	0	0	6	FALSE	FALSE	FALSE	FALSE	FALSE	0	FALSE	TRUE	FALSE	-0.79592	-1.14378
ZNF131	TRUE	FALSE	0	3	0	0	0	0	FALSE	FALSE	FALSE	FALSE	TRUE	7	FALSE	TRUE	FALSE	2.01461	4.5813
ZNF132	TRUE	FALSE	0	0	0	0	0	0	FALSE	FALSE	FALSE	FALSE	FALSE	0	FALSE	FALSE	FALSE	-2.69761	-0.741554
ZNF133	TRUE	FALSE	0	0	0	0	0	0	FALSE	FALSE	FALSE	FALSE	TRUE	1	FALSE	FALSE	FALSE	1.50194	3.72821
ZNF134	TRUE	FALSE	0	0	0	0	0	0	FALSE	FALSE	FALSE	FALSE	FALSE	0	FALSE	FALSE	FALSE	-1.16078	1.27594
ZNF135	TRUE	FALSE	0	0	0	0	0	0	FALSE	FALSE	FALSE	FALSE	FALSE	0	FALSE	FALSE	FALSE	-0.700849	0.824591
ZNF136	TRUE	FALSE	0	0	0	0	0	0	FALSE	FALSE	FALSE	FALSE	FALSE	0	FALSE	TRUE	FALSE	0.306042	1.22661
ZNF138	TRUE	FALSE	0	0	0	0	0	0	FALSE	FALSE	FALSE	FALSE	FALSE	0	FALSE	FALSE	FALSE	-1.20106	-0.854801
ZNF140	TRUE	FALSE	0	1	0	0	0	0	FALSE	FALSE	FALSE	FALSE	TRUE	5	FALSE	FALSE	FALSE	1.22001	0.927711
ZNF141	TRUE	FALSE	0	0	0	0	0	0	FALSE	FALSE	FALSE	FALSE	FALSE	0	FALSE	FALSE	FALSE	-0.792845	2.22362
ZNF142	TRUE	FALSE	0	0	0	0	0	0	FALSE	FALSE	FALSE	FALSE	FALSE	0	FALSE	TRUE	FALSE	-0.29431	1.48446
ZNF143	TRUE	FALSE	3	1	0	0	0	0	FALSE	FALSE	FALSE	FALSE	TRUE	7	FALSE	TRUE	FALSE	1.66167	3.16645
ZNF146	TRUE	FALSE	0	0	0	0	0	0	FALSE	FALSE	FALSE	FALSE	TRUE	8	FALSE	TRUE	FALSE	2.39563	2.269
ZNF148	TRUE	FALSE	1	2	0	0	0	0	FALSE	FALSE	FALSE	FALSE	TRUE	2	FALSE	TRUE	FALSE	3.72929	3.61751
ZNF154	TRUE	FALSE	0	0	1	0	0	0	FALSE	FALSE	FALSE	FALSE	FALSE	0	FALSE	FALSE	FALSE	-0.518835	0.953274
ZNF155	TRUE	FALSE	0	0	0	0	0	0	FALSE	FALSE	FALSE	FALSE	FALSE	0	FALSE	FALSE	FALSE	-1.50986	-0.364887
ZNF157	FALSE	FALSE	0	0	0	0	0	0	FALSE	FALSE	FALSE	FALSE	FALSE	0	FALSE	FALSE	FALSE	-1.32578	-0.250167
ZNF160	TRUE	FALSE	0	0	0	0	0	0	FALSE	FALSE	FALSE	FALSE	FALSE	0	FALSE	TRUE	FALSE	0.445512	2.63451
ZNF165	TRUE	FALSE	0	0	0	0	0	0	FALSE	FALSE	FALSE	FALSE	FALSE	0	FALSE	FALSE	FALSE	-0.0684985	1.52596
ZNF169	TRUE	FALSE	2	8	0	0	0	0	FALSE	FALSE	FALSE	FALSE	FALSE	0	FALSE	TRUE	FALSE	-0.799204	0.197121
ZNF174	TRUE	FALSE	0	0	0	0	0	0	FALSE	FALSE	FALSE	FALSE	FALSE	0	FALSE	TRUE	FALSE	0.567891	2.14328
ZNF175	TRUE	FALSE	0	0	0	0	0	0	FALSE	FALSE	FALSE	FALSE	TRUE	1	FALSE	TRUE	FALSE	-0.39468	1.99006
ZNF177	TRUE	FALSE	0	0	0	0	0	0	FALSE	FALSE	FALSE	FALSE	FALSE	0	FALSE	FALSE	FALSE	-1.52348	0.548526
ZNF180	TRUE	FALSE	0	0	0	0	0	0	FALSE	FALSE	FALSE	FALSE	FALSE	0	FALSE	TRUE	FALSE	-1.30727	1.19287
ZNF181	TRUE	FALSE	0	0	0	0	0	0	FALSE	FALSE	FALSE	FALSE	FALSE	0	FALSE	FALSE	FALSE	0.377825	0.196674
ZNF182	FALSE	FALSE	0	0	0	0	0	0	FALSE	FALSE	FALSE	FALSE	FALSE	0	FALSE	TRUE	FALSE	1.23791	2.89881
ZNF184	TRUE	FALSE	0	0	0	0	0	0	FALSE	FALSE	FALSE	FALSE	TRUE	1	FALSE	TRUE	FALSE	1.84188	3.08366
ZNF185	FALSE	FALSE	0	0	0	0	0	0	FALSE	FALSE	FALSE	FALSE	TRUE	1	FALSE	TRUE	FALSE	-1.0467	0.652866
ZNF189	TRUE	FALSE	0	0	0	0	0	0	FALSE	FALSE	FALSE	FALSE	TRUE	1	FALSE	TRUE	FALSE	-1.02688	2.01119
ZNF195	TRUE	FALSE	0	0	0	2	0	0	FALSE	FALSE	FALSE	FALSE	TRUE	1	FALSE	FALSE	FALSE	0.388948	2.98682
ZNF197	TRUE	FALSE	0	0	0	0	0	2	FALSE	FALSE	FALSE	FALSE	FALSE	0	FALSE	FALSE	FALSE	-0.667508	0.201178
ZNF200	TRUE	FALSE	0	0	0	0	0	0	FALSE	FALSE	FALSE	FALSE	TRUE	2	FALSE	FALSE	FALSE	-2.54337	0.719083
ZNF202	TRUE	FALSE	0	0	0	0	0	0	FALSE	FALSE	FALSE	FALSE	TRUE	2	FALSE	TRUE	TRUE	1.36449	3.10031
ZNF205	TRUE	FALSE	0	0	0	1	0	0	FALSE	FALSE	FALSE	FALSE	FALSE	0	FALSE	TRUE	FALSE	1.34172	2.66372
ZNF207	TRUE	FALSE	0	0	0	0	0	0	FALSE	FALSE	FALSE	FALSE	TRUE	3	FALSE	TRUE	FALSE	1.9624	3.11375
ZNF208	TRUE	FALSE	0	0	0	0	0	0	FALSE	FALSE	FALSE	FALSE	FALSE	0	FALSE	TRUE	FALSE	-4.09784	-0.940586
ZNF211	TRUE	FALSE	0	0	0	0	0	0	FALSE	FALSE	FALSE	FALSE	FALSE	0	FALSE	FALSE	FALSE	-0.742647	0.180627
ZNF212	TRUE	FALSE	0	0	0	0	0	0	FALSE	FALSE	FALSE	FALSE	TRUE	1	FALSE	TRUE	FALSE	0.388553	0.651615
ZNF213	TRUE	FALSE	0	0	0	0	0	0	FALSE	FALSE	FALSE	FALSE	FALSE	0	FALSE	TRUE	FALSE	2.14453	1.31623
ZNF214	TRUE	FALSE	0	0	0	0	0	0	FALSE	FALSE	FALSE	FALSE	FALSE	0	FALSE	FALSE	FALSE	-1.93398	-1.3729
ZNF215	TRUE	FALSE	0	0	0	0	0	0	FALSE	FALSE	FALSE	FALSE	FALSE	0	FALSE	FALSE	FALSE	-3.17609	-0.046984
ZNF217	TRUE	FALSE	0	0	0	0	0	0	FALSE	FALSE	FALSE	FALSE	TRUE	2	FALSE	FALSE	FALSE	0.642451	4.2186
ZNF219	TRUE	FALSE	0	0	0	0	0	0	FALSE	FALSE	FALSE	FALSE	FALSE	0	FALSE	TRUE	FALSE	3.87534	3.60353
ZNF221	TRUE	FALSE	0	0	0	0	0	0	FALSE	FALSE	FALSE	FALSE	FALSE	0	FALSE	FALSE	FALSE	-1.86726	0.711242
ZNF222	TRUE	FALSE	0	0	0	0	0	0	FALSE	FALSE	FALSE	FALSE	FALSE	0	FALSE	FALSE	FALSE	-1.0802	-0.757292
ZNF223	TRUE	FALSE	0	0	0	0	0	0	FALSE	FALSE	FALSE	FALSE	FALSE	0	FALSE	FALSE	FALSE	-0.315044	0.0787911
ZNF224	TRUE	FALSE	0	0	0	0	0	0	FALSE	FALSE	FALSE	FALSE	TRUE	1	FALSE	FALSE	FALSE	-0.746407	0.650628
ZNF225	TRUE	FALSE	0	0	0	0	0	0	FALSE	FALSE	FALSE	FALSE	FALSE	0	FALSE	FALSE	FALSE	-0.669593	0.660774
ZNF226	TRUE	FALSE	0	0	0	0	0	0	FALSE	FALSE	FALSE	FALSE	TRUE	2	FALSE	TRUE	TRUE	-2.44955	-0.391403
ZNF227	TRUE	FALSE	0	0	0	0	0	0	FALSE	FALSE	FALSE	FALSE	FALSE	0	FALSE	FALSE	FALSE	-0.656459	2.07611
ZNF229	FALSE	FALSE	0	0	0	0	0	0	FALSE	FALSE	FALSE	FALSE	FALSE	0	FALSE	FALSE	FALSE	-1.92108	0.571966
ZNF230	TRUE	FALSE	0	0	0	0	0	0	FALSE	FALSE	FALSE	FALSE	FALSE	0	FALSE	FALSE	FALSE	-0.270818	1.72784
ZNF232	TRUE	FALSE	0	2	0	0	0	0	FALSE	FALSE	FALSE	FALSE	FALSE	0	FALSE	FALSE	FALSE	-1.30111	1.3944
ZNF233	TRUE	FALSE	0	0	0	0	0	0	FALSE	FALSE	FALSE	FALSE	FALSE	0	FALSE	FALSE	FALSE	-0.773264	-1.96054
ZNF234	TRUE	FALSE	0	0	0	0	0	0	FALSE	FALSE	FALSE	FALSE	FALSE	0	FALSE	TRUE	FALSE	-0.565103	-0.411885
ZNF235	TRUE	FALSE	0	0	0	0	0	0	FALSE	FALSE	FALSE	FALSE	FALSE	0	FALSE	TRUE	FALSE	-0.930081	0.380709
ZNF236	TRUE	FALSE	0	0	0	0	0	0	FALSE	FALSE	FALSE	FALSE	FALSE	0	FALSE	FALSE	FALSE	4.89285	6.9599
ZNF239	TRUE	FALSE	0	0	0	0	0	0	FALSE	FALSE	FALSE	FALSE	FALSE	0	FALSE	TRUE	FALSE	-1.10581	1.12588
ZNF248	TRUE	FALSE	0	0	0	0	0	0	FALSE	FALSE	FALSE	FALSE	TRUE	1	FALSE	TRUE	FALSE	-0.427449	2.89015
ZNF250	TRUE	FALSE	0	0	0	0	0	0	FALSE	FALSE	FALSE	FALSE	FALSE	0	FALSE	FALSE	FALSE	1.68511	2.27511
ZNF251	TRUE	FALSE	0	0	0	0	0	0	FALSE	FALSE	FALSE	FALSE	FALSE	0	FALSE	TRUE	FALSE	-0.155575	1.34148
ZNF253	TRUE	FALSE	0	0	0	0	0	0	FALSE	FALSE	FALSE	FALSE	FALSE	0	FALSE	FALSE	FALSE	-0.429819	0.520602
ZNF254	TRUE	FALSE	0	0	0	0	0	0	FALSE	FALSE	FALSE	FALSE	FALSE	0	FALSE	TRUE	FALSE	-5.31267	-3.68286
ZNF256	TRUE	FALSE	0	0	0	0	0	0	FALSE	FALSE	FALSE	FALSE	FALSE	0	FALSE	FALSE	FALSE	-1.07906	1.03571
ZNF257	TRUE	FALSE	0	0	0	0	0	0	FALSE	FALSE	FALSE	FALSE	FALSE	0	FALSE	FALSE	FALSE	-2.66413	0.0640551
ZNF260	TRUE	FALSE	0	0	0	0	0	0	FALSE	FALSE	FALSE	FALSE	FALSE	0	FALSE	TRUE	FALSE	-0.398884	-0.328615
ZNF263	TRUE	FALSE	0	0	0	0	0	0	FALSE	FALSE	FALSE	FALSE	TRUE	5	FALSE	FALSE	FALSE	0.211401	2.77604
ZNF264	TRUE	FALSE	0	0	0	0	0	0	FALSE	FALSE	FALSE	FALSE	FALSE	0	FALSE	FALSE	FALSE	-1.12226	1.17794
ZNF266	TRUE	FALSE	0	0	0	0	0	0	FALSE	FALSE	FALSE	FALSE	TRUE	1	FALSE	TRUE	FALSE	-1.68491	0.0977066
ZNF267	TRUE	FALSE	0	0	0	0	0	0	FALSE	FALSE	FALSE	FALSE	TRUE	5	FALSE	FALSE	FALSE	-0.313762	1.54693
ZNF268	TRUE	FALSE	0	4	0	0	0	0	FALSE	FALSE	FALSE	FALSE	TRUE	1	FALSE	FALSE	FALSE	-1.8278	0.173678
ZNF273	TRUE	FALSE	0	0	0	0	0	0	FALSE	FALSE	FALSE	FALSE	FALSE	0	FALSE	FALSE	FALSE	-1.04219	0.726274
ZNF274	TRUE	FALSE	1	0	0	0	0	0	FALSE	FALSE	FALSE	FALSE	TRUE	25	FALSE	TRUE	FALSE	0.942871	2.72598
ZNF275	FALSE	FALSE	0	0	0	0	0	0	FALSE	FALSE	FALSE	FALSE	FALSE	0	FALSE	TRUE	FALSE	0.80354	1.55223
ZNF276	TRUE	FALSE	0	0	0	0	0	0	FALSE	FALSE	FALSE	FALSE	FALSE	0	FALSE	TRUE	FALSE	-1.08216	2.2561
ZNF277	TRUE	FALSE	0	1	0	0	6	1	FALSE	FALSE	FALSE	FALSE	TRUE	4	FALSE	TRUE	FALSE	-0.391506	-0.213742
ZNF280A	TRUE	FALSE	0	0	0	0	0	0	FALSE	FALSE	FALSE	FALSE	FALSE	0	FALSE	FALSE	FALSE	-1.46804	-0.677097
ZNF280B	FALSE	FALSE	0	0	0	0	0	0	FALSE	FALSE	FALSE	FALSE	FALSE	0	FALSE	TRUE	FALSE	-0.348728	2.0324
ZNF280C	FALSE	FALSE	0	0	0	0	0	0	FALSE	FALSE	FALSE	FALSE	FALSE	0	FALSE	TRUE	FALSE	1.60759	4.05017
ZNF280D	TRUE	FALSE	0	0	0	0	0	1	FALSE	FALSE	FALSE	FALSE	FALSE	0	FALSE	TRUE	FALSE	0.0835271	4.53049
ZNF281	TRUE	FALSE	0	0	0	0	0	0	FALSE	FALSE	FALSE	FALSE	FALSE	0	FALSE	TRUE	FALSE	2.48836	3.39191
ZNF282	TRUE	FALSE	0	0	0	0	0	0	FALSE	FALSE	FALSE	FALSE	TRUE	1	FALSE	TRUE	FALSE	3.9878	3.02657
ZNF283	TRUE	FALSE	0	0	1	0	0	5	FALSE	FALSE	FALSE	FALSE	FALSE	0	FALSE	FALSE	FALSE	0.510102	0.307773
ZNF284	TRUE	FALSE	0	0	0	0	0	0	FALSE	FALSE	FALSE	FALSE	FALSE	0	FALSE	FALSE	FALSE	-1.63831	0.213659
ZNF285	TRUE	FALSE	0	0	0	0	0	0	FALSE	FALSE	FALSE	FALSE	FALSE	0	FALSE	FALSE	FALSE	-1.021	1.67365
ZNF286A	TRUE	FALSE	0	0	0	0	0	0	FALSE	FALSE	FALSE	FALSE	FALSE	0	FALSE	FALSE	FALSE	2.6342	1.96409
ZNF287	TRUE	FALSE	0	0	0	0	0	0	FALSE	FALSE	FALSE	FALSE	FALSE	0	FALSE	TRUE	FALSE	1.64606	3.55609
ZNF292	TRUE	FALSE	0	0	0	0	0	5	FALSE	FALSE	FALSE	FALSE	TRUE	1	FALSE	TRUE	FALSE	-1.14404	6.44678
ZNF296	TRUE	FALSE	0	0	0	0	0	0	FALSE	FALSE	FALSE	FALSE	FALSE	0	FALSE	TRUE	TRUE	2.4479	3.26882
ZNF300	TRUE	FALSE	0	0	0	0	0	0	FALSE	FALSE	FALSE	FALSE	TRUE	1	FALSE	TRUE	FALSE	-0.138337	1.79213
ZNF302	TRUE	FALSE	0	0	0	0	0	0	FALSE	FALSE	FALSE	FALSE	TRUE	1	FALSE	FALSE	FALSE	-0.993147	1.63623
ZNF304	TRUE	FALSE	0	0	0	0	0	0	FALSE	FALSE	FALSE	FALSE	FALSE	0	FALSE	FALSE	FALSE	0.867067	2.8848
ZNF311	TRUE	FALSE	0	0	0	0	0	0	FALSE	FALSE	FALSE	FALSE	FALSE	0	FALSE	FALSE	FALSE	0.20589	2.44962
ZNF316	TRUE	FALSE	0	0	0	0	0	0	FALSE	FALSE	FALSE	FALSE	FALSE	0	FALSE	TRUE	FALSE
ZNF317	TRUE	FALSE	0	0	0	0	0	0	FALSE	FALSE	FALSE	FALSE	FALSE	0	FALSE	FALSE	FALSE	2.00894	2.59026
ZNF318	TRUE	FALSE	2	1	0	0	5	9	FALSE	FALSE	FALSE	FALSE	TRUE	7	FALSE	TRUE	FALSE	-1.8829	5.50443
ZNF319	TRUE	FALSE	0	0	0	0	0	0	FALSE	FALSE	FALSE	FALSE	FALSE	0	FALSE	TRUE	FALSE	4.88891	3.09218
ZNF320	TRUE	FALSE	0	0	0	0	0	0	FALSE	FALSE	FALSE	FALSE	FALSE	0	FALSE	FALSE	FALSE	-0.231199	2.14983
ZNF322	TRUE	FALSE	0	0	0	0	0	0	FALSE	FALSE	FALSE	FALSE	FALSE	0	FALSE	TRUE	FALSE
ZNF324	TRUE	FALSE	0	0	0	0	0	0	FALSE	FALSE	FALSE	FALSE	FALSE	0	FALSE	TRUE	FALSE	3.38434	2.94841
ZNF324B	TRUE	FALSE	0	0	0	0	0	0	FALSE	FALSE	FALSE	FALSE	FALSE	0	FALSE	TRUE	FALSE	3.70625	2.12008
ZNF326	TRUE	FALSE	0	0	0	0	0	0	FALSE	FALSE	FALSE	FALSE	TRUE	1	FALSE	FALSE	FALSE	0.846154	4.31795
ZNF329	TRUE	FALSE	0	0	0	0	0	0	FALSE	FALSE	FALSE	FALSE	FALSE	0	FALSE	TRUE	FALSE	-0.674445	0.587389
ZNF330	TRUE	FALSE	0	0	0	0	0	4	FALSE	FALSE	FALSE	FALSE	FALSE	0	FALSE	FALSE	FALSE	0.158739	3.25078
ZNF331	TRUE	FALSE	0	0	2	0	0	2	FALSE	FALSE	FALSE	FALSE	FALSE	0	FALSE	FALSE	FALSE	2.28163	2.87977
ZNF333	TRUE	FALSE	0	0	0	0	0	0	FALSE	FALSE	FALSE	FALSE	FALSE	0	FALSE	FALSE	FALSE	-0.405706	1.57924
ZNF334	TRUE	FALSE	0	0	0	0	0	0	FALSE	FALSE	FALSE	FALSE	FALSE	0	FALSE	TRUE	FALSE	-1.76917	0.721218
ZNF335	TRUE	FALSE	0	0	0	0	0	0	FALSE	FALSE	FALSE	FALSE	TRUE	5	FALSE	TRUE	FALSE	-0.122434	4.73933
ZNF337	TRUE	FALSE	0	0	0	0	0	5	FALSE	FALSE	FALSE	FALSE	TRUE	3	FALSE	FALSE	FALSE	-1.07083	1.84286
ZNF341	TRUE	FALSE	0	0	0	0	0	0	FALSE	FALSE	FALSE	FALSE	FALSE	0	FALSE	TRUE	FALSE	0.904821	3.80251
ZNF343	TRUE	FALSE	0	0	0	0	0	0	FALSE	FALSE	FALSE	FALSE	FALSE	0	FALSE	FALSE	FALSE	-0.916216	0.176705
ZNF345	TRUE	FALSE	0	0	0	0	0	0	FALSE	FALSE	FALSE	FALSE	FALSE	0	FALSE	FALSE	FALSE	-0.124227	-1.29235
ZNF346	TRUE	FALSE	0	0	0	0	0	0	FALSE	FALSE	FALSE	FALSE	FALSE	0	FALSE	TRUE	FALSE	1.51245	2.6641
ZNF347	TRUE	FALSE	0	0	0	0	0	0	FALSE	FALSE	FALSE	FALSE	FALSE	0	FALSE	TRUE	FALSE	-2.99438	-1.18179
ZNF350	TRUE	FALSE	0	2	0	0	5	0	FALSE	FALSE	FALSE	FALSE	TRUE	1	FALSE	FALSE	FALSE	0.231505	1.73317
ZNF354A	TRUE	FALSE	0	0	0	0	0	0	FALSE	FALSE	FALSE	FALSE	FALSE	0	FALSE	FALSE	FALSE	0.323401	2.13329
ZNF354B	TRUE	FALSE	0	2	0	0	0	1	FALSE	FALSE	FALSE	FALSE	FALSE	0	FALSE	TRUE	FALSE	0.62415	1.62151
ZNF354C	TRUE	FALSE	0	0	0	0	0	0	FALSE	FALSE	FALSE	FALSE	FALSE	0	FALSE	TRUE	FALSE	-0.396647	1.40829
ZNF358	TRUE	FALSE	0	0	0	0	0	0	FALSE	FALSE	FALSE	FALSE	TRUE	2	FALSE	FALSE	FALSE	4.90976	2.4909
ZNF362	TRUE	FALSE	0	0	0	0	0	0	FALSE	FALSE	FALSE	FALSE	FALSE	0	FALSE	TRUE	FALSE	3.30148	3.22676
ZNF365	TRUE	FALSE	0	0	2	0	0	0	FALSE	FALSE	FALSE	FALSE	FALSE	0	FALSE	TRUE	FALSE	0.360818	1.35454
ZNF366	TRUE	FALSE	4	1	6	0	2	9	FALSE	FALSE	FALSE	FALSE	FALSE	0	FALSE	TRUE	FALSE	0.0834881	3.00044
ZNF367	TRUE	FALSE	0	0	0	0	0	0	FALSE	FALSE	FALSE	FALSE	FALSE	0	FALSE	TRUE	FALSE	3.66035	2.72065
ZNF382	TRUE	FALSE	0	0	0	0	0	1	FALSE	FALSE	FALSE	FALSE	FALSE	0	FALSE	TRUE	FALSE	0.843736	2.8872
ZNF383	TRUE	FALSE	0	0	0	0	0	0	FALSE	FALSE	FALSE	FALSE	FALSE	0	FALSE	TRUE	FALSE	0.0299742	0.41922
ZNF384	TRUE	FALSE	1	0	0	0	0	0	FALSE	FALSE	FALSE	FALSE	TRUE	1	FALSE	TRUE	FALSE	2.41444	3.67618
ZNF385A	TRUE	FALSE	0	0	0	0	0	0	FALSE	FALSE	FALSE	FALSE	FALSE	0	FALSE	TRUE	FALSE	2.30794	3.28131
ZNF385B	TRUE	FALSE	0	0	0	0	0	0	FALSE	FALSE	FALSE	FALSE	FALSE	0	FALSE	FALSE	FALSE	0.195752	1.84792
ZNF385C	TRUE	FALSE	2	0	0	0	0	0	FALSE	FALSE	FALSE	FALSE	FALSE	0	FALSE	FALSE	FALSE
ZNF385D	TRUE	FALSE	0	0	0	1	0	0	FALSE	FALSE	FALSE	FALSE	FALSE	0	FALSE	FALSE	FALSE	0.0282532	2.97093
ZNF391	TRUE	FALSE	0	0	0	0	0	0	FALSE	FALSE	FALSE	FALSE	FALSE	0	FALSE	FALSE	FALSE	-0.178457	0.384025
ZNF394	TRUE	FALSE	0	0	0	0	0	2	FALSE	FALSE	FALSE	FALSE	FALSE	0	FALSE	TRUE	FALSE	0.998203	2.56809
ZNF395	TRUE	FALSE	0	0	0	0	0	0	FALSE	FALSE	FALSE	FALSE	TRUE	21	FALSE	TRUE	FALSE	0.779197	3.57483
ZNF396	TRUE	FALSE	0	0	0	0	0	0	FALSE	FALSE	FALSE	FALSE	FALSE	0	FALSE	FALSE	FALSE	-0.285383	0.636174
ZNF397	TRUE	FALSE	0	0	0	0	0	0	FALSE	FALSE	FALSE	FALSE	FALSE	0	FALSE	TRUE	FALSE	-0.0788578	1.22806
ZNF398	TRUE	FALSE	0	0	0	0	0	0	FALSE	FALSE	FALSE	FALSE	FALSE	0	FALSE	TRUE	FALSE	1.04221	3.46075
ZNF404	TRUE	FALSE	0	0	0	0	0	0	FALSE	FALSE	FALSE	FALSE	FALSE	0	FALSE	FALSE	FALSE	0.535729	0.960087
ZNF407	TRUE	FALSE	0	1	0	0	0	0	FALSE	FALSE	FALSE	FALSE	FALSE	0	FALSE	TRUE	FALSE	-0.224105	6.01625
ZNF408	TRUE	FALSE	0	0	0	0	0	0	FALSE	FALSE	FALSE	FALSE	TRUE	4	FALSE	TRUE	FALSE	0.221499	1.74505
ZNF410	TRUE	FALSE	0	0	0	0	0	0	FALSE	FALSE	FALSE	FALSE	TRUE	1	FALSE	TRUE	FALSE	1.40186	3.26263
ZNF414	TRUE	FALSE	0	0	0	0	0	0	FALSE	FALSE	FALSE	FALSE	FALSE	0	FALSE	TRUE	FALSE	0.298378	1.09494
ZNF415	TRUE	FALSE	0	0	0	0	0	0	FALSE	FALSE	FALSE	FALSE	FALSE	0	FALSE	FALSE	FALSE	-0.710869	1.5275
ZNF416	TRUE	FALSE	0	0	0	0	0	0	FALSE	FALSE	FALSE	FALSE	FALSE	0	FALSE	TRUE	FALSE	0.505506	1.53575
ZNF417	TRUE	FALSE	0	0	0	0	0	0	FALSE	FALSE	FALSE	FALSE	FALSE	0	FALSE	FALSE	FALSE	3.71264	0.950709
ZNF418	TRUE	FALSE	0	0	0	0	0	0	FALSE	FALSE	FALSE	FALSE	FALSE	0	FALSE	FALSE	FALSE	-1.88416	-0.429931
ZNF419	TRUE	FALSE	0	0	0	0	0	0	FALSE	FALSE	FALSE	FALSE	FALSE	0	FALSE	FALSE	FALSE	-1.87527	0.688509
ZNF420	TRUE	FALSE	0	0	6	0	2	6	FALSE	FALSE	FALSE	FALSE	FALSE	0	FALSE	TRUE	FALSE	1.19037	1.06881
ZNF423	TRUE	FALSE	3	6	0	0	2	7	FALSE	FALSE	FALSE	FALSE	FALSE	0	FALSE	TRUE	FALSE	2.94715	4.28186
ZNF425	TRUE	FALSE	0	0	0	0	0	0	FALSE	FALSE	FALSE	FALSE	FALSE	0	FALSE	FALSE	FALSE	1.24284	-0.323884
ZNF426	TRUE	FALSE	0	0	0	0	0	0	FALSE	FALSE	FALSE	FALSE	TRUE	1	FALSE	TRUE	FALSE	-0.982832	0.0381529
ZNF428	TRUE	FALSE	0	0	0	0	0	0	FALSE	FALSE	FALSE	FALSE	TRUE	1	FALSE	TRUE	FALSE	0.898151	1.96501
ZNF429	TRUE	FALSE	0	0	0	0	0	0	FALSE	FALSE	FALSE	FALSE	FALSE	0	FALSE	TRUE	FALSE	-1.89403	-0.911532
ZNF430	TRUE	FALSE	0	0	0	0	0	0	FALSE	FALSE	FALSE	FALSE	FALSE	0	FALSE	FALSE	FALSE	-0.19313	1.54862
ZNF431	TRUE	FALSE	0	0	0	0	0	0	FALSE	FALSE	FALSE	FALSE	FALSE	0	FALSE	FALSE	FALSE	-0.523718	1.67341
ZNF432	TRUE	FALSE	1	0	0	0	0	7	FALSE	FALSE	FALSE	FALSE	TRUE	2	FALSE	TRUE	FALSE	-1.46893	1.17122
ZNF433	TRUE	FALSE	0	0	0	0	0	0	FALSE	FALSE	FALSE	FALSE	FALSE	0	FALSE	FALSE	FALSE	-1.52136	-0.0430684
ZNF436	TRUE	FALSE	1	0	0	0	0	0	FALSE	FALSE	FALSE	FALSE	FALSE	0	FALSE	TRUE	FALSE	0.617582	2.62799
ZNF438	TRUE	FALSE	0	0	0	0	0	0	FALSE	FALSE	FALSE	FALSE	TRUE	1	FALSE	FALSE	FALSE	-1.08477	1.33313
ZNF439	TRUE	FALSE	0	0	0	0	0	0	FALSE	FALSE	FALSE	FALSE	FALSE	0	FALSE	FALSE	FALSE	-1.04746	0.199891
ZNF440	TRUE	FALSE	0	0	0	0	0	0	FALSE	FALSE	FALSE	FALSE	FALSE	0	FALSE	FALSE	FALSE	-1.44687	-0.863775
ZNF441	TRUE	FALSE	0	0	0	0	0	0	FALSE	FALSE	FALSE	FALSE	FALSE	0	FALSE	FALSE	FALSE	1.00743	2.83548
ZNF442	TRUE	FALSE	0	0	0	0	0	0	FALSE	FALSE	FALSE	FALSE	FALSE	0	FALSE	FALSE	FALSE	-1.0499	1.14001
ZNF443	TRUE	FALSE	0	0	0	0	0	0	FALSE	FALSE	FALSE	FALSE	FALSE	0	FALSE	TRUE	FALSE	-1.19778	1.5906
ZNF444	TRUE	FALSE	0	0	1	0	0	0	FALSE	FALSE	FALSE	FALSE	FALSE	0	FALSE	TRUE	FALSE	2.31279	1.87769
ZNF445	TRUE	FALSE	0	0	0	0	0	0	FALSE	FALSE	FALSE	FALSE	FALSE	0	FALSE	TRUE	FALSE	0.91367	4.57646
ZNF446	TRUE	FALSE	0	0	0	0	0	0	TRUE	FALSE	FALSE	FALSE	FALSE	0	FALSE	TRUE	FALSE	-0.940638	0.877975
ZNF449	FALSE	FALSE	0	0	0	0	0	0	FALSE	FALSE	FALSE	FALSE	FALSE	0	FALSE	TRUE	FALSE	1.90024	2.955
ZNF451	TRUE	FALSE	3	3	0	0	0	0	FALSE	FALSE	FALSE	FALSE	TRUE	15	FALSE	TRUE	FALSE	0.215693	3.01613
ZNF454	TRUE	FALSE	0	0	0	0	0	0	FALSE	FALSE	FALSE	FALSE	FALSE	0	FALSE	FALSE	FALSE	0.82423	1.44883
ZNF460	TRUE	FALSE	0	0	0	0	0	0	FALSE	FALSE	FALSE	FALSE	FALSE	0	FALSE	FALSE	FALSE	2.51879	2.81263
ZNF461	TRUE	FALSE	0	0	0	0	0	0	FALSE	FALSE	FALSE	FALSE	FALSE	0	FALSE	FALSE	FALSE	-0.438378	0.849868
ZNF462	TRUE	FALSE	6	8	0	0	1	0	FALSE	FALSE	FALSE	FALSE	FALSE	0	FALSE	TRUE	FALSE	3.22418	7.53437
ZNF467	TRUE	FALSE	0	0	0	0	0	0	FALSE	FALSE	FALSE	FALSE	FALSE	0	FALSE	TRUE	TRUE	2.23255	-0.26591
ZNF468	TRUE	FALSE	0	0	0	0	0	0	FALSE	FALSE	FALSE	FALSE	TRUE	1	FALSE	FALSE	FALSE	-1.47425	-1.27961
ZNF469	TRUE	FALSE	0	0	0	0	0	0	FALSE	FALSE	FALSE	FALSE	FALSE	0	FALSE	FALSE	FALSE
ZNF470	TRUE	FALSE	0	0	0	0	0	0	TRUE	FALSE	FALSE	FALSE	FALSE	0	FALSE	FALSE	FALSE	-2.70393	0.86228
ZNF471	TRUE	FALSE	0	4	0	0	0	0	FALSE	FALSE	FALSE	FALSE	FALSE	0	FALSE	FALSE	FALSE	0.034758	-0.289859
ZNF473	TRUE	FALSE	0	0	0	0	0	0	FALSE	FALSE	FALSE	FALSE	TRUE	4	FALSE	TRUE	FALSE	1.05486	3.47507
ZNF474	TRUE	FALSE	0	0	0	0	0	0	FALSE	FALSE	FALSE	FALSE	FALSE	0	FALSE	TRUE	FALSE	-3.08819	-0.406199
ZNF479	TRUE	FALSE	0	0	0	0	1	0	FALSE	FALSE	FALSE	FALSE	FALSE	0	FALSE	FALSE	FALSE	2.8461	1.71174
ZNF480	TRUE	FALSE	0	0	0	0	0	0	FALSE	FALSE	FALSE	FALSE	FALSE	0	FALSE	FALSE	FALSE	-1.05576	1.3072
ZNF483	TRUE	FALSE	0	0	0	0	0	0	FALSE	FALSE	FALSE	FALSE	FALSE	0	FALSE	TRUE	FALSE	1.8916	3.26541
ZNF484	TRUE	FALSE	0	0	0	0	0	0	FALSE	FALSE	FALSE	FALSE	FALSE	0	FALSE	FALSE	FALSE	-0.113964	0.497621
ZNF485	TRUE	FALSE	0	0	0	0	0	0	FALSE	FALSE	FALSE	FALSE	FALSE	0	FALSE	FALSE	FALSE	-0.287493	0.778211
ZNF486	TRUE	FALSE	0	0	0	0	0	0	FALSE	FALSE	FALSE	FALSE	FALSE	0	FALSE	TRUE	FALSE	-3.81292	-0.536554
ZNF487	FALSE	FALSE	0	0	0	0	0	0	FALSE	FALSE	FALSE	FALSE	FALSE	0	FALSE	FALSE	FALSE	0.211303	0.812743
ZNF488	FALSE	FALSE	0	0	0	0	0	0	FALSE	FALSE	FALSE	FALSE	FALSE	0	FALSE	FALSE	FALSE	-0.43537	1.10471
ZNF490	TRUE	FALSE	0	0	0	0	0	0	FALSE	FALSE	FALSE	FALSE	FALSE	0	FALSE	TRUE	FALSE	0.689851	2.80335
ZNF491	TRUE	FALSE	0	0	0	0	0	0	FALSE	FALSE	FALSE	FALSE	FALSE	0	FALSE	FALSE	FALSE	-1.70199	0.665466
ZNF492	TRUE	FALSE	0	0	0	0	0	0	FALSE	FALSE	FALSE	FALSE	FALSE	0	FALSE	FALSE	FALSE	3.46771	1.50109
ZNF493	TRUE	FALSE	0	0	0	0	0	0	FALSE	FALSE	FALSE	FALSE	FALSE	0	FALSE	TRUE	FALSE	-2.88013	1.05863
ZNF496	TRUE	FALSE	0	1	0	0	0	0	FALSE	FALSE	FALSE	FALSE	FALSE	0	FALSE	TRUE	FALSE	2.00072	3.79067
ZNF497	TRUE	FALSE	0	0	0	0	0	0	FALSE	FALSE	FALSE	FALSE	FALSE	0	FALSE	FALSE	FALSE	1.1712	-0.763002
ZNF500	TRUE	FALSE	2	6	0	0	0	0	FALSE	FALSE	FALSE	FALSE	FALSE	0	FALSE	FALSE	FALSE	-1.60816	1.62145
ZNF501	TRUE	FALSE	0	0	0	0	0	0	FALSE	FALSE	FALSE	FALSE	FALSE	0	FALSE	FALSE	FALSE	-2.15712	0.772388
ZNF502	TRUE	FALSE	0	0	0	0	0	0	FALSE	FALSE	FALSE	FALSE	FALSE	0	FALSE	FALSE	FALSE	-0.122154	0.9359
ZNF503	TRUE	FALSE	0	0	0	0	0	0	FALSE	FALSE	FALSE	FALSE	FALSE	0	FALSE	TRUE	FALSE	2.71753	2.58954
ZNF506	TRUE	FALSE	0	0	0	0	0	0	FALSE	FALSE	FALSE	FALSE	FALSE	0	FALSE	TRUE	FALSE	-0.118963	-0.512542
ZNF507	TRUE	FALSE	0	0	0	0	0	2	FALSE	FALSE	FALSE	FALSE	FALSE	0	FALSE	TRUE	FALSE	-1.43971	4.08786
ZNF510	TRUE	FALSE	0	0	0	0	4	0	FALSE	FALSE	FALSE	FALSE	FALSE	0	FALSE	FALSE	FALSE	-0.0759629	0.28552
ZNF511	TRUE	FALSE	0	0	0	0	0	0	FALSE	FALSE	FALSE	FALSE	FALSE	0	FALSE	FALSE	FALSE	0.941038	1.38629
ZNF512	TRUE	FALSE	1	4	0	0	0	0	FALSE	FALSE	FALSE	FALSE	FALSE	0	FALSE	FALSE	FALSE	2.1069	4.35554
ZNF512B	TRUE	FALSE	0	0	0	0	6	0	FALSE	FALSE	FALSE	FALSE	FALSE	0	FALSE	FALSE	FALSE	1.71191	5.13452
ZNF513	TRUE	FALSE	0	0	0	0	0	0	FALSE	FALSE	FALSE	FALSE	FALSE	0	FALSE	TRUE	FALSE	0.839989	3.30808
ZNF514	TRUE	FALSE	0	0	0	1	0	0	FALSE	FALSE	FALSE	FALSE	FALSE	0	FALSE	FALSE	FALSE	-1.12016	-0.321029
ZNF516	TRUE	FALSE	0	0	0	0	0	1	FALSE	FALSE	FALSE	FALSE	TRUE	1	FALSE	FALSE	FALSE	1.17172	3.41073
ZNF517	TRUE	FALSE	0	0	0	0	0	0	FALSE	FALSE	FALSE	FALSE	FALSE	0	FALSE	FALSE	FALSE	0.769193	0.526359
ZNF518A	TRUE	FALSE	0	0	0	0	0	0	FALSE	FALSE	FALSE	FALSE	TRUE	1	FALSE	TRUE	FALSE
ZNF518B	TRUE	FALSE	0	0	0	0	0	0	FALSE	FALSE	FALSE	FALSE	FALSE	0	FALSE	TRUE	FALSE	-3.23036	3.14407
ZNF519	TRUE	FALSE	0	0	0	0	0	0	FALSE	FALSE	FALSE	FALSE	FALSE	0	FALSE	TRUE	FALSE	-2.38201	0.367269
ZNF521	TRUE	FALSE	0	4	0	0	0	0	FALSE	FALSE	FALSE	FALSE	TRUE	1	FALSE	TRUE	FALSE	2.16391	5.43617
ZNF524	TRUE	FALSE	0	0	0	0	0	0	FALSE	FALSE	FALSE	FALSE	FALSE	0	FALSE	FALSE	FALSE	1.13858	-0.0602748
ZNF525	FALSE	FALSE	0	0	0	0	0	0	FALSE	FALSE	FALSE	FALSE	FALSE	0	FALSE	FALSE	FALSE	-0.138911	1.34065
ZNF526	TRUE	FALSE	0	0	0	0	0	0	FALSE	FALSE	FALSE	FALSE	FALSE	0	FALSE	TRUE	FALSE	1.2573	2.27911
ZNF527	TRUE	FALSE	0	0	0	0	0	0	FALSE	FALSE	FALSE	FALSE	FALSE	0	FALSE	FALSE	FALSE	0.104034	1.41444
ZNF528	TRUE	FALSE	0	0	0	0	0	0	FALSE	FALSE	FALSE	FALSE	FALSE	0	FALSE	FALSE	FALSE	-2.94778	-0.428556
ZNF529	TRUE	FALSE	0	0	0	0	0	0	FALSE	FALSE	FALSE	FALSE	FALSE	0	FALSE	FALSE	FALSE	-0.16996	1.23761
ZNF530	TRUE	FALSE	0	0	0	0	0	0	FALSE	FALSE	FALSE	FALSE	FALSE	0	FALSE	FALSE	FALSE	-0.455569	0.363689
ZNF532	TRUE	FALSE	0	0	0	0	0	0	FALSE	FALSE	FALSE	FALSE	FALSE	0	FALSE	TRUE	FALSE	3.42857	4.15363
ZNF534	TRUE	FALSE	0	0	0	0	0	0	FALSE	FALSE	FALSE	FALSE	FALSE	0	FALSE	FALSE	FALSE	-0.169035	-0.665848
ZNF536	TRUE	FALSE	0	0	0	0	0	0	TRUE	FALSE	FALSE	FALSE	FALSE	0	FALSE	TRUE	FALSE	3.27009	3.8604
ZNF540	TRUE	FALSE	0	0	0	0	0	1	FALSE	FALSE	FALSE	FALSE	FALSE	0	FALSE	FALSE	FALSE	-0.868526	2.21449
ZNF541	TRUE	FALSE	0	0	0	0	0	0	FALSE	FALSE	FALSE	FALSE	FALSE	0	FALSE	TRUE	FALSE
ZNF543	TRUE	FALSE	0	0	0	0	0	0	FALSE	FALSE	FALSE	FALSE	FALSE	0	FALSE	FALSE	FALSE	-1.63835	-0.478486
ZNF544	TRUE	FALSE	0	0	0	0	0	0	FALSE	FALSE	FALSE	FALSE	FALSE	0	FALSE	TRUE	FALSE	-2.22919	-0.0750844
ZNF546	TRUE	FALSE	0	0	0	0	10	0	FALSE	FALSE	FALSE	FALSE	FALSE	0	FALSE	TRUE	FALSE	-0.900674	1.17175
ZNF547	TRUE	FALSE	0	0	0	0	0	4	FALSE	FALSE	FALSE	FALSE	FALSE	0	FALSE	FALSE	FALSE	-0.370171	-2.178
ZNF548	TRUE	FALSE	0	0	0	0	0	0	FALSE	FALSE	FALSE	FALSE	FALSE	0	FALSE	FALSE	FALSE	-0.155962	2.48058
ZNF549	TRUE	FALSE	0	0	0	0	0	5	FALSE	FALSE	FALSE	FALSE	FALSE	0	FALSE	FALSE	FALSE	-1.05436	1.57527
ZNF550	TRUE	FALSE	0	0	0	0	0	0	FALSE	FALSE	FALSE	FALSE	FALSE	0	FALSE	FALSE	FALSE	-0.810013	-1.19876
ZNF551	TRUE	FALSE	0	0	0	0	0	9	FALSE	FALSE	FALSE	FALSE	FALSE	0	FALSE	FALSE	FALSE	-0.97534	0.72663
ZNF552	TRUE	FALSE	0	0	0	0	0	0	FALSE	FALSE	FALSE	FALSE	FALSE	0	FALSE	FALSE	FALSE	1.80896	1.26853
ZNF554	TRUE	FALSE	0	0	0	0	0	0	FALSE	FALSE	FALSE	FALSE	FALSE	0	FALSE	FALSE	FALSE	-0.168947	1.00056
ZNF555	TRUE	FALSE	0	0	0	0	0	0	FALSE	FALSE	FALSE	FALSE	FALSE	0	FALSE	FALSE	FALSE	-1.43936	0.977311
ZNF556	TRUE	FALSE	0	0	0	0	0	0	FALSE	FALSE	FALSE	FALSE	FALSE	0	FALSE	FALSE	FALSE	-1.35598	0.985352
ZNF557	TRUE	FALSE	0	0	0	0	0	0	FALSE	FALSE	FALSE	FALSE	FALSE	0	FALSE	TRUE	FALSE	-0.817589	0.566938
ZNF558	TRUE	FALSE	0	0	0	0	0	0	FALSE	FALSE	FALSE	FALSE	FALSE	0	FALSE	TRUE	FALSE	0.223573	1.05921
ZNF559	TRUE	FALSE	0	0	0	0	0	0	FALSE	FALSE	FALSE	FALSE	FALSE	0	FALSE	FALSE	FALSE	-2.7911	0.206383
ZNF560	TRUE	FALSE	0	0	0	0	0	0	FALSE	FALSE	FALSE	FALSE	FALSE	0	FALSE	FALSE	FALSE	-1.42186	1.47123
ZNF561	TRUE	FALSE	0	0	0	0	0	0	FALSE	FALSE	FALSE	FALSE	FALSE	0	FALSE	TRUE	FALSE	-1.90685	1.81403
ZNF562	TRUE	FALSE	0	0	0	0	0	0	FALSE	FALSE	FALSE	FALSE	FALSE	0	FALSE	TRUE	FALSE	-0.0140167	2.13123
ZNF563	TRUE	FALSE	0	0	0	0	0	0	FALSE	FALSE	FALSE	FALSE	FALSE	0	FALSE	TRUE	FALSE	-0.578359	1.32598
ZNF564	TRUE	FALSE	0	0	0	0	0	0	FALSE	FALSE	FALSE	FALSE	FALSE	0	FALSE	FALSE	FALSE	-0.045352	1.75642
ZNF565	TRUE	FALSE	0	0	0	0	0	0	FALSE	FALSE	FALSE	FALSE	FALSE	0	FALSE	TRUE	TRUE	1.33086	2.0949
ZNF566	TRUE	FALSE	0	0	0	0	0	0	FALSE	FALSE	FALSE	FALSE	FALSE	0	FALSE	FALSE	FALSE	-0.00636657	2.79366
ZNF567	TRUE	FALSE	0	0	0	0	0	0	FALSE	FALSE	FALSE	FALSE	FALSE	0	FALSE	TRUE	FALSE	0.733179	0.647357
ZNF568	TRUE	FALSE	0	0	0	0	0	2	FALSE	FALSE	FALSE	FALSE	FALSE	0	FALSE	FALSE	FALSE	0.270399	0.892483
ZNF569	TRUE	FALSE	0	0	0	0	0	2	FALSE	FALSE	FALSE	FALSE	FALSE	0	FALSE	TRUE	FALSE	-0.313117	1.31565
ZNF570	TRUE	FALSE	0	0	0	0	0	0	FALSE	FALSE	FALSE	FALSE	FALSE	0	FALSE	FALSE	FALSE	0.200271	1.92023
ZNF571	TRUE	FALSE	0	0	0	0	0	0	FALSE	FALSE	FALSE	FALSE	FALSE	0	FALSE	FALSE	FALSE	-1.71458	-0.113788
ZNF572	TRUE	FALSE	0	0	0	0	0	0	FALSE	FALSE	FALSE	FALSE	FALSE	0	FALSE	FALSE	FALSE	-0.660411	0.971122
ZNF573	TRUE	FALSE	0	0	0	0	0	0	FALSE	FALSE	FALSE	FALSE	FALSE	0	FALSE	FALSE	FALSE	-0.74552	-0.217071
ZNF574	FALSE	FALSE	0	0	0	0	0	0	FALSE	FALSE	FALSE	FALSE	FALSE	0	FALSE	TRUE	FALSE	2.25988	3.49855
ZNF575	TRUE	FALSE	0	0	0	0	0	0	FALSE	FALSE	FALSE	FALSE	FALSE	0	FALSE	TRUE	FALSE	1.4303	1.86227
ZNF576	TRUE	FALSE	0	0	0	0	0	0	FALSE	FALSE	FALSE	FALSE	TRUE	1	FALSE	FALSE	FALSE	1.41268	0.0361195
ZNF577	TRUE	FALSE	0	0	0	0	0	0	FALSE	FALSE	FALSE	FALSE	FALSE	0	FALSE	FALSE	FALSE	-0.745998	1.96535
ZNF578	TRUE	FALSE	0	0	0	0	0	0	FALSE	FALSE	FALSE	FALSE	FALSE	0	FALSE	FALSE	FALSE	-2.10998	-1.5239
ZNF579	TRUE	FALSE	2	1	0	0	0	0	FALSE	FALSE	FALSE	FALSE	FALSE	0	FALSE	TRUE	FALSE
ZNF580	TRUE	FALSE	0	0	0	0	0	0	FALSE	FALSE	FALSE	FALSE	TRUE	4	FALSE	TRUE	FALSE	2.23831	1.31821
ZNF581	TRUE	FALSE	0	0	0	0	0	0	FALSE	FALSE	FALSE	FALSE	FALSE	0	FALSE	FALSE	FALSE	1.90268	0.840381
ZNF582	TRUE	FALSE	0	0	0	0	0	0	FALSE	FALSE	FALSE	FALSE	FALSE	0	FALSE	FALSE	FALSE	-0.249907	1.94478
ZNF583	TRUE	FALSE	0	0	0	0	0	0	FALSE	FALSE	FALSE	FALSE	FALSE	0	FALSE	TRUE	FALSE	1.80726	2.77539
ZNF584	TRUE	FALSE	0	0	0	0	0	0	FALSE	FALSE	FALSE	FALSE	FALSE	0	FALSE	FALSE	FALSE	0.134322	0.337728
ZNF585A	TRUE	FALSE	0	0	0	0	0	0	FALSE	FALSE	FALSE	FALSE	FALSE	0	FALSE	TRUE	FALSE	2.2633	3.35118
ZNF585B	TRUE	FALSE	0	0	0	0	2	0	TRUE	FALSE	FALSE	FALSE	FALSE	0	FALSE	TRUE	FALSE	1.0117	2.62394
ZNF586	TRUE	FALSE	0	0	0	0	0	0	FALSE	FALSE	FALSE	FALSE	TRUE	24	FALSE	FALSE	FALSE	-0.676865	1.44175
ZNF587	TRUE	FALSE	0	0	0	0	0	0	FALSE	FALSE	FALSE	FALSE	FALSE	0	FALSE	FALSE	FALSE	3.1159	1.71308
ZNF587B	TRUE	FALSE	0	0	0	0	0	0	FALSE	FALSE	FALSE	FALSE	FALSE	0	FALSE	FALSE	FALSE	0.717451	1.02269
ZNF589	TRUE	FALSE	0	0	0	0	0	0	FALSE	FALSE	FALSE	FALSE	TRUE	18	FALSE	FALSE	FALSE	-0.144281	0.749651
ZNF592	TRUE	FALSE	0	0	0	0	0	0	FALSE	FALSE	FALSE	FALSE	TRUE	1	FALSE	TRUE	FALSE	1.10404	4.05336
ZNF593	TRUE	FALSE	0	0	0	0	0	0	FALSE	FALSE	FALSE	FALSE	TRUE	2	FALSE	FALSE	FALSE	1.313	1.56575
ZNF593OS	FALSE	FALSE	0	0	0	0	0	0	FALSE	FALSE	FALSE	FALSE	FALSE	0	FALSE	FALSE	FALSE
ZNF594	TRUE	FALSE	0	0	0	0	0	0	FALSE	FALSE	FALSE	FALSE	FALSE	0	FALSE	FALSE	FALSE	-3.0178	-0.680547
ZNF595	FALSE	FALSE	0	0	0	0	0	0	FALSE	FALSE	FALSE	FALSE	FALSE	0	FALSE	TRUE	FALSE	-0.502303	-1.20001
ZNF596	TRUE	FALSE	0	0	0	0	0	0	FALSE	FALSE	FALSE	FALSE	FALSE	0	FALSE	FALSE	FALSE	-4.31332	-0.349354
ZNF597	TRUE	FALSE	0	0	0	0	0	0	FALSE	FALSE	FALSE	FALSE	FALSE	0	FALSE	TRUE	FALSE	-1.18498	2.10631
ZNF598	TRUE	FALSE	0	0	0	0	0	0	FALSE	FALSE	FALSE	FALSE	FALSE	0	FALSE	TRUE	FALSE	-1.21114	3.27256
ZNF599	TRUE	FALSE	0	0	0	0	0	0	FALSE	FALSE	FALSE	FALSE	FALSE	0	FALSE	FALSE	FALSE	-1.62203	1.09972
ZNF600	TRUE	FALSE	0	0	0	0	0	0	FALSE	FALSE	FALSE	FALSE	FALSE	0	FALSE	FALSE	FALSE	-1.72178	-2.02826
ZNF605	TRUE	FALSE	0	0	0	0	0	0	FALSE	FALSE	FALSE	FALSE	FALSE	0	FALSE	TRUE	FALSE	4.15097	3.1072
ZNF606	TRUE	FALSE	0	0	0	0	0	0	FALSE	FALSE	FALSE	FALSE	FALSE	0	FALSE	TRUE	FALSE	0.207157	3.10865
ZNF607	TRUE	FALSE	0	0	0	0	0	0	FALSE	FALSE	FALSE	FALSE	FALSE	0	FALSE	FALSE	FALSE	-1.34135	0.954071
ZNF608	TRUE	FALSE	0	0	0	0	0	0	FALSE	FALSE	FALSE	FALSE	FALSE	0	FALSE	TRUE	FALSE	0.449187	5.33063
ZNF609	TRUE	FALSE	2	0	0	0	0	0	FALSE	FALSE	FALSE	FALSE	FALSE	0	FALSE	TRUE	FALSE	1.19241	5.42403
ZNF610	TRUE	FALSE	0	0	0	0	0	0	FALSE	FALSE	FALSE	FALSE	FALSE	0	FALSE	FALSE	FALSE	-0.10926	-0.65625
ZNF611	TRUE	FALSE	0	0	0	0	0	0	FALSE	FALSE	FALSE	FALSE	FALSE	0	FALSE	TRUE	FALSE	-2.35696	-2.36436
ZNF613	TRUE	FALSE	0	0	0	0	0	0	FALSE	FALSE	FALSE	FALSE	FALSE	0	FALSE	TRUE	FALSE	-0.708862	1.88563
ZNF614	TRUE	FALSE	0	0	0	0	0	10	FALSE	FALSE	FALSE	FALSE	FALSE	0	FALSE	FALSE	FALSE	-0.318042	2.18149
ZNF615	TRUE	FALSE	0	0	1	0	0	7	FALSE	FALSE	FALSE	FALSE	FALSE	0	FALSE	TRUE	FALSE	-1.79866	0.934668
ZNF616	TRUE	FALSE	0	0	0	0	0	0	FALSE	FALSE	FALSE	FALSE	FALSE	0	FALSE	TRUE	FALSE	-1.12141	0.726079
ZNF618	TRUE	FALSE	0	0	0	0	0	0	FALSE	FALSE	FALSE	FALSE	FALSE	0	FALSE	TRUE	FALSE	2.42194	4.45889
ZNF619	TRUE	FALSE	0	0	0	0	0	0	FALSE	FALSE	FALSE	FALSE	FALSE	0	FALSE	FALSE	FALSE	-1.61525	1.16195
ZNF620	TRUE	FALSE	0	0	0	0	0	0	FALSE	FALSE	FALSE	FALSE	FALSE	0	FALSE	FALSE	FALSE	-0.374832	1.16147
ZNF621	TRUE	FALSE	0	0	0	0	0	0	FALSE	FALSE	FALSE	FALSE	FALSE	0	FALSE	FALSE	FALSE	0.107114	0.853827
ZNF622	TRUE	FALSE	0	0	0	0	0	0	FALSE	FALSE	FALSE	FALSE	FALSE	0	FALSE	TRUE	FALSE	1.11607	2.89836
ZNF623	TRUE	FALSE	0	0	0	0	0	0	FALSE	FALSE	FALSE	FALSE	FALSE	0	FALSE	TRUE	FALSE	0.782631	1.88274
ZNF624	TRUE	FALSE	0	0	0	0	0	0	FALSE	FALSE	FALSE	FALSE	FALSE	0	FALSE	FALSE	FALSE	1.58123	2.33155
ZNF625	TRUE	FALSE	0	0	0	0	0	0	FALSE	FALSE	FALSE	FALSE	FALSE	0	FALSE	FALSE	FALSE	1.47773	1.72015
ZNF626	TRUE	FALSE	0	0	0	0	0	0	FALSE	FALSE	FALSE	FALSE	FALSE	0	FALSE	FALSE	FALSE	-1.20921	-0.140203
ZNF627	TRUE	FALSE	0	0	0	0	0	0	FALSE	FALSE	FALSE	FALSE	FALSE	0	FALSE	TRUE	FALSE	0.513529	2.62036
ZNF628	TRUE	FALSE	0	0	0	0	0	0	FALSE	FALSE	FALSE	FALSE	FALSE	0	FALSE	TRUE	FALSE	5.05413	3.54718
ZNF629	TRUE	FALSE	0	0	0	0	0	0	FALSE	FALSE	FALSE	FALSE	FALSE	0	FALSE	TRUE	FALSE	5.06718	3.74204
ZNF630	FALSE	FALSE	0	0	0	0	0	0	FALSE	FALSE	FALSE	FALSE	FALSE	0	FALSE	FALSE	FALSE	-1.42088	0.972777
ZNF638	TRUE	FALSE	0	0	0	0	0	0	FALSE	FALSE	FALSE	FALSE	TRUE	2	FALSE	FALSE	FALSE	-2.89917	6.72123
ZNF639	TRUE	FALSE	0	0	0	0	0	0	FALSE	FALSE	FALSE	FALSE	FALSE	0	FALSE	TRUE	FALSE	-0.0400833	2.05117
ZNF641	TRUE	FALSE	0	0	0	0	0	0	FALSE	FALSE	FALSE	FALSE	FALSE	0	FALSE	TRUE	FALSE	0.423325	2.91877
ZNF644	TRUE	FALSE	0	0	0	0	0	0	FALSE	FALSE	FALSE	FALSE	FALSE	0	FALSE	TRUE	FALSE	0.76134	4.91635
ZNF646	TRUE	FALSE	0	0	0	0	0	0	FALSE	FALSE	FALSE	FALSE	FALSE	0	FALSE	TRUE	FALSE	0.402665	3.79471
ZNF648	TRUE	FALSE	0	0	0	0	0	0	FALSE	FALSE	FALSE	FALSE	FALSE	0	FALSE	FALSE	FALSE	1.65803	0.712717
ZNF649	TRUE	FALSE	0	0	0	0	8	0	FALSE	FALSE	FALSE	FALSE	FALSE	0	FALSE	FALSE	FALSE	-0.017641	2.94284
ZNF652	TRUE	FALSE	0	0	0	0	0	0	FALSE	FALSE	FALSE	FALSE	FALSE	0	FALSE	TRUE	FALSE	1.46597	3.23105
ZNF653	TRUE	FALSE	0	0	0	0	0	0	FALSE	FALSE	FALSE	FALSE	FALSE	0	FALSE	TRUE	FALSE	2.20999	2.66696
ZNF654	TRUE	FALSE	0	0	0	0	0	0	FALSE	FALSE	FALSE	FALSE	FALSE	0	FALSE	FALSE	FALSE	0.332278	2.97311
ZNF655	TRUE	FALSE	0	0	0	0	0	0	FALSE	FALSE	FALSE	FALSE	FALSE	0	FALSE	FALSE	FALSE	-1.03192	1.95625
ZNF658	FALSE	FALSE	0	0	0	0	0	0	FALSE	FALSE	FALSE	FALSE	FALSE	0	FALSE	TRUE	FALSE
ZNF660	TRUE	FALSE	0	0	0	0	0	0	FALSE	FALSE	FALSE	FALSE	FALSE	0	FALSE	FALSE	FALSE	-0.891523	1.53074
ZNF662	TRUE	FALSE	0	0	0	0	0	0	FALSE	FALSE	FALSE	FALSE	FALSE	0	FALSE	FALSE	FALSE	-1.06766	-0.280252
ZNF664	TRUE	FALSE	0	0	0	1	0	0	FALSE	FALSE	FALSE	FALSE	FALSE	0	FALSE	TRUE	FALSE	2.32131	-0.0857153
ZNF665	TRUE	FALSE	0	0	0	0	0	0	FALSE	FALSE	FALSE	FALSE	FALSE	0	FALSE	TRUE	FALSE	-1.83514	0.921759
ZNF667	TRUE	FALSE	0	0	0	0	0	0	FALSE	FALSE	FALSE	FALSE	FALSE	0	FALSE	TRUE	FALSE	-0.466679	1.99062
ZNF668	TRUE	FALSE	2	7	0	0	0	0	FALSE	FALSE	FALSE	FALSE	TRUE	3	FALSE	TRUE	FALSE	4.64087	2.54586
ZNF669	TRUE	FALSE	0	0	0	0	0	9	FALSE	FALSE	FALSE	FALSE	FALSE	0	FALSE	FALSE	FALSE	-0.978191	2.21506
ZNF670	FALSE	FALSE	0	0	0	0	0	0	FALSE	FALSE	FALSE	FALSE	FALSE	0	FALSE	FALSE	FALSE	-1.27127	2.42947
ZNF671	TRUE	FALSE	0	0	0	0	0	0	FALSE	FALSE	FALSE	FALSE	FALSE	0	FALSE	FALSE	FALSE	-0.0814461	-0.464633
ZNF672	TRUE	FALSE	0	0	0	0	0	0	FALSE	FALSE	FALSE	FALSE	TRUE	1	FALSE	TRUE	FALSE	3.05701	0.778242
ZNF674	FALSE	FALSE	0	0	0	0	0	0	FALSE	FALSE	FALSE	FALSE	FALSE	0	FALSE	FALSE	FALSE	0.264446	1.35062
ZNF675	TRUE	FALSE	0	0	0	0	0	0	FALSE	FALSE	FALSE	FALSE	FALSE	0	FALSE	FALSE	FALSE	-1.90136	1.44004
ZNF676	TRUE	FALSE	0	0	0	0	4	0	FALSE	FALSE	FALSE	FALSE	FALSE	0	FALSE	TRUE	FALSE	-1.8447	0.609342
ZNF677	TRUE	FALSE	0	0	0	0	0	1	FALSE	FALSE	FALSE	FALSE	FALSE	0	FALSE	FALSE	FALSE	-1.29143	0.226817
ZNF678	TRUE	FALSE	0	0	0	0	0	0	FALSE	FALSE	FALSE	FALSE	FALSE	0	FALSE	TRUE	FALSE	-2.02263	0.126018
ZNF679	TRUE	FALSE	0	0	0	0	0	0	FALSE	FALSE	FALSE	FALSE	FALSE	0	FALSE	TRUE	FALSE	-2.86996	-0.941691
ZNF680	TRUE	FALSE	0	0	0	0	0	0	FALSE	FALSE	FALSE	FALSE	FALSE	0	FALSE	FALSE	FALSE	-1.72096	0.472169
ZNF681	TRUE	FALSE	0	0	0	0	0	0	FALSE	FALSE	FALSE	FALSE	FALSE	0	FALSE	TRUE	FALSE	-3.05124	0.068093
ZNF682	TRUE	FALSE	0	0	0	0	0	0	FALSE	FALSE	FALSE	FALSE	FALSE	0	FALSE	FALSE	FALSE	-1.12421	-0.562965
ZNF683	TRUE	FALSE	0	0	0	0	0	0	FALSE	FALSE	FALSE	FALSE	FALSE	0	FALSE	TRUE	FALSE	-1.44775	1.44298
ZNF684	TRUE	FALSE	0	1	0	0	0	0	FALSE	FALSE	FALSE	FALSE	FALSE	0	FALSE	FALSE	FALSE	0.0980926	0.969404
ZNF687	TRUE	FALSE	0	0	0	0	0	1	FALSE	FALSE	FALSE	FALSE	FALSE	0	FALSE	TRUE	FALSE	1.61363	3.98603
ZNF688	FALSE	FALSE	0	0	0	0	0	0	FALSE	FALSE	FALSE	FALSE	FALSE	0	FALSE	TRUE	FALSE	0.993457	-0.248682
ZNF689	TRUE	FALSE	0	0	0	0	0	0	FALSE	FALSE	FALSE	FALSE	FALSE	0	FALSE	TRUE	FALSE	3.65604	2.65879
ZNF691	TRUE	FALSE	0	0	0	0	0	0	FALSE	FALSE	FALSE	FALSE	FALSE	0	FALSE	TRUE	FALSE	0.645781	1.76125
ZNF692	TRUE	FALSE	0	0	0	0	0	0	FALSE	FALSE	FALSE	FALSE	FALSE	0	FALSE	FALSE	FALSE	0.170329	1.03895
ZNF695	TRUE	FALSE	0	0	0	0	0	0	FALSE	FALSE	FALSE	FALSE	FALSE	0	FALSE	FALSE	FALSE	-1.26485	-0.635253
ZNF696	TRUE	FALSE	0	0	0	0	0	0	FALSE	FALSE	FALSE	FALSE	FALSE	0	FALSE	FALSE	FALSE	0.962655	0.827333
ZNF697	TRUE	FALSE	0	0	0	0	0	0	FALSE	FALSE	FALSE	FALSE	FALSE	0	FALSE	FALSE	FALSE	2.51617	1.72235
ZNF699	TRUE	FALSE	0	0	0	0	0	0	FALSE	FALSE	FALSE	FALSE	FALSE	0	FALSE	FALSE	FALSE	-0.296116	0.719315
ZNF700	TRUE	FALSE	0	0	0	0	0	0	FALSE	FALSE	FALSE	FALSE	FALSE	0	FALSE	FALSE	FALSE	-3.3086	0.380732
ZNF701	TRUE	FALSE	0	0	0	0	0	3	FALSE	FALSE	FALSE	FALSE	FALSE	0	FALSE	FALSE	FALSE	-0.876468	0.39285
ZNF703	TRUE	FALSE	0	0	0	0	0	0	FALSE	FALSE	FALSE	FALSE	FALSE	0	FALSE	FALSE	FALSE
ZNF704	TRUE	FALSE	0	0	0	0	0	0	FALSE	FALSE	FALSE	FALSE	FALSE	0	FALSE	TRUE	FALSE	2.29438	3.61204
ZNF705A	TRUE	FALSE	0	0	0	0	0	0	FALSE	FALSE	FALSE	FALSE	FALSE	0	FALSE	TRUE	FALSE	3.2583	1.50186
ZNF705B	TRUE	FALSE	0	0	0	0	0	0	FALSE	FALSE	FALSE	FALSE	FALSE	0	FALSE	FALSE	FALSE	2.12753	1.76032
ZNF705D	FALSE	FALSE	0	0	0	0	0	0	FALSE	FALSE	FALSE	FALSE	FALSE	0	FALSE	FALSE	FALSE
ZNF705G	TRUE	FALSE	0	0	0	0	0	0	FALSE	FALSE	FALSE	FALSE	FALSE	0	FALSE	FALSE	FALSE	-4.59673	-1.19318
ZNF706	TRUE	FALSE	0	0	0	0	0	0	FALSE	FALSE	FALSE	FALSE	FALSE	0	FALSE	FALSE	FALSE	1.50367	1.04461
ZNF707	TRUE	FALSE	0	0	0	0	0	0	FALSE	FALSE	FALSE	FALSE	FALSE	0	FALSE	TRUE	FALSE	0.42578	1.31013
ZNF708	TRUE	FALSE	0	0	0	0	0	0	FALSE	FALSE	FALSE	FALSE	FALSE	0	FALSE	TRUE	FALSE	-1.05094	-0.514048
ZNF709	TRUE	FALSE	0	0	0	0	0	2	FALSE	FALSE	FALSE	FALSE	FALSE	0	FALSE	FALSE	FALSE	1.1418	2.5694
ZNF710	TRUE	FALSE	0	0	0	0	0	0	FALSE	FALSE	FALSE	FALSE	FALSE	0	FALSE	TRUE	FALSE	3.14179	3.32521
ZNF711	FALSE	FALSE	0	0	0	0	0	0	FALSE	FALSE	FALSE	FALSE	FALSE	0	FALSE	TRUE	FALSE	1.77776	3.62618
ZNF713	TRUE	FALSE	0	3	0	0	0	0	FALSE	FALSE	FALSE	FALSE	FALSE	0	FALSE	FALSE	FALSE	-0.0301085	1.26144
ZNF714	TRUE	FALSE	0	0	0	0	0	0	FALSE	FALSE	FALSE	FALSE	FALSE	0	FALSE	FALSE	FALSE	-2.36193	0.663352
ZNF716	TRUE	FALSE	0	0	0	0	0	0	FALSE	FALSE	FALSE	FALSE	FALSE	0	FALSE	TRUE	FALSE	-2.3904	-0.413433
ZNF717	TRUE	FALSE	0	0	0	0	0	0	FALSE	FALSE	FALSE	FALSE	FALSE	0	FALSE	TRUE	FALSE	-0.0968123	0.495101
ZNF718	TRUE	FALSE	0	0	0	0	0	0	FALSE	FALSE	FALSE	FALSE	FALSE	0	FALSE	FALSE	FALSE
ZNF721	TRUE	FALSE	0	0	0	0	0	0	FALSE	FALSE	FALSE	FALSE	TRUE	1	FALSE	TRUE	FALSE	-2.94965	-0.373329
ZNF722	FALSE	FALSE	0	0	0	0	0	0	FALSE	FALSE	FALSE	FALSE	FALSE	0	FALSE	TRUE	FALSE
ZNF723	FALSE	FALSE	0	0	0	0	0	0	FALSE	FALSE	FALSE	FALSE	FALSE	0	FALSE	FALSE	FALSE
ZNF724	FALSE	FALSE	0	0	0	0	0	0	FALSE	FALSE	FALSE	FALSE	FALSE	0	FALSE	TRUE	FALSE
ZNF726	TRUE	FALSE	0	0	0	0	0	0	FALSE	FALSE	FALSE	FALSE	FALSE	0	FALSE	TRUE	FALSE
ZNF727	TRUE	FALSE	0	0	0	0	0	0	FALSE	FALSE	FALSE	FALSE	FALSE	0	FALSE	FALSE	FALSE	-1.13606	-1.04032
ZNF728	TRUE	FALSE	0	0	0	0	0	0	FALSE	FALSE	FALSE	FALSE	FALSE	0	FALSE	TRUE	FALSE	-1.72593	0.200668
ZNF729	TRUE	FALSE	0	0	0	0	0	0	FALSE	FALSE	FALSE	FALSE	FALSE	0	FALSE	FALSE	FALSE	-3.7627	0.564966
ZNF730	TRUE	FALSE	0	0	0	0	0	0	FALSE	FALSE	FALSE	FALSE	FALSE	0	FALSE	FALSE	FALSE	-2.27733	-1.11495
ZNF732	TRUE	FALSE	0	0	0	0	0	0	FALSE	FALSE	FALSE	FALSE	FALSE	0	FALSE	TRUE	FALSE	-2.91308	-0.979249
ZNF735	TRUE	FALSE	0	0	0	0	0	0	FALSE	FALSE	FALSE	FALSE	FALSE	0	FALSE	TRUE	FALSE
ZNF736	TRUE	FALSE	0	0	0	0	0	0	FALSE	FALSE	FALSE	FALSE	FALSE	0	FALSE	FALSE	FALSE	-0.892614	1.4991
ZNF737	TRUE	FALSE	0	0	0	0	0	0	FALSE	FALSE	FALSE	FALSE	FALSE	0	FALSE	FALSE	FALSE	-3.60831	0.127895
ZNF738	FALSE	FALSE	0	0	0	0	0	0	FALSE	FALSE	FALSE	FALSE	FALSE	0	FALSE	FALSE	FALSE	-0.253528	1.25924
ZNF740	TRUE	FALSE	0	0	0	0	0	0	FALSE	FALSE	FALSE	FALSE	FALSE	0	FALSE	TRUE	FALSE	0.78763	2.3359
ZNF746	TRUE	FALSE	0	0	0	0	0	0	FALSE	FALSE	FALSE	FALSE	FALSE	0	FALSE	TRUE	FALSE	2.86767	2.651
ZNF747	TRUE	FALSE	0	0	0	0	0	0	FALSE	FALSE	FALSE	FALSE	FALSE	0	FALSE	FALSE	FALSE	0.345071	-0.864169
ZNF749	TRUE	FALSE	0	0	0	0	0	0	FALSE	FALSE	FALSE	FALSE	FALSE	0	FALSE	FALSE	FALSE	-1.83614	0.595838
ZNF750	TRUE	FALSE	0	0	0	0	0	0	FALSE	FALSE	FALSE	FALSE	FALSE	0	FALSE	TRUE	FALSE	0.393398	3.33594
ZNF761	TRUE	FALSE	0	0	0	0	0	0	FALSE	FALSE	FALSE	FALSE	FALSE	0	FALSE	TRUE	FALSE
ZNF763	TRUE	FALSE	0	0	0	0	0	0	FALSE	FALSE	FALSE	FALSE	TRUE	2	FALSE	FALSE	FALSE	-2.39996	1.08546
ZNF764	TRUE	FALSE	0	0	0	0	0	0	FALSE	FALSE	FALSE	FALSE	FALSE	0	FALSE	TRUE	FALSE	0.276126	-1.03293
ZNF765	TRUE	FALSE	0	0	0	0	0	0	FALSE	FALSE	FALSE	FALSE	FALSE	0	FALSE	FALSE	FALSE	-1.24886	-0.502756
ZNF766	TRUE	FALSE	0	0	0	0	0	0	FALSE	FALSE	FALSE	FALSE	FALSE	0	FALSE	FALSE	FALSE	-1.10012	0.911854
ZNF768	TRUE	FALSE	0	0	0	0	0	0	FALSE	FALSE	FALSE	FALSE	FALSE	0	FALSE	TRUE	FALSE	3.16756	2.68115
ZNF770	TRUE	FALSE	0	0	0	0	0	0	FALSE	FALSE	FALSE	FALSE	FALSE	0	FALSE	TRUE	FALSE	-0.388637	3.21994
ZNF771	TRUE	FALSE	0	0	0	0	0	0	FALSE	FALSE	FALSE	FALSE	FALSE	0	FALSE	TRUE	FALSE	3.88891	1.38461
ZNF772	TRUE	FALSE	0	0	0	0	0	0	FALSE	FALSE	FALSE	FALSE	FALSE	0	FALSE	FALSE	FALSE	0.318331	1.70174
ZNF773	TRUE	FALSE	0	0	1	0	0	6	FALSE	FALSE	FALSE	FALSE	FALSE	0	FALSE	FALSE	FALSE	-1.13406	-0.411234
ZNF774	TRUE	FALSE	0	0	0	0	0	0	FALSE	FALSE	FALSE	FALSE	FALSE	0	FALSE	FALSE	FALSE	-1.31091	-0.184078
ZNF775	TRUE	FALSE	0	0	0	0	0	0	FALSE	FALSE	FALSE	FALSE	FALSE	0	FALSE	TRUE	FALSE	3.5691	1.28323
ZNF776	TRUE	FALSE	0	0	1	0	0	0	FALSE	FALSE	FALSE	FALSE	FALSE	0	FALSE	FALSE	FALSE	-0.663897	1.22133
ZNF777	TRUE	FALSE	0	2	0	0	0	0	FALSE	FALSE	FALSE	FALSE	FALSE	0	FALSE	TRUE	FALSE	4.61255	4.13336
ZNF778	TRUE	FALSE	0	0	0	0	0	0	FALSE	FALSE	FALSE	FALSE	FALSE	0	FALSE	TRUE	FALSE	-4.41602	-0.706328
ZNF780A	TRUE	FALSE	0	0	0	0	0	0	FALSE	FALSE	FALSE	FALSE	FALSE	0	FALSE	TRUE	FALSE	-0.533964	1.60876
ZNF780B	TRUE	FALSE	0	0	0	0	0	0	FALSE	FALSE	FALSE	FALSE	FALSE	0	FALSE	TRUE	FALSE	-1.22028	0.621501
ZNF781	TRUE	FALSE	0	0	0	0	1	0	FALSE	FALSE	FALSE	FALSE	FALSE	0	FALSE	TRUE	FALSE	-0.78716	-0.697671
ZNF782	TRUE	FALSE	0	0	0	2	0	0	FALSE	FALSE	FALSE	FALSE	FALSE	0	FALSE	FALSE	FALSE	-0.554177	1.497
ZNF783	TRUE	FALSE	0	0	0	0	0	0	FALSE	FALSE	FALSE	FALSE	FALSE	0	FALSE	FALSE	FALSE	0.970619	1.79803
ZNF784	TRUE	FALSE	0	0	0	0	0	0	FALSE	FALSE	FALSE	FALSE	FALSE	0	FALSE	FALSE	FALSE	1.81984	1.5741
ZNF785	TRUE	FALSE	0	0	0	0	0	1	FALSE	FALSE	FALSE	FALSE	FALSE	0	FALSE	FALSE	FALSE	1.79852	-2.71782
ZNF786	TRUE	FALSE	0	0	0	0	0	0	FALSE	FALSE	FALSE	FALSE	FALSE	0	FALSE	TRUE	FALSE	-1.583	0.390608
ZNF787	TRUE	FALSE	0	0	0	0	0	0	FALSE	FALSE	FALSE	FALSE	FALSE	0	FALSE	TRUE	FALSE	3.74552	2.03254
ZNF789	TRUE	FALSE	0	0	0	0	0	0	FALSE	FALSE	FALSE	FALSE	FALSE	0	FALSE	FALSE	FALSE	0.110488	0.457663
ZNF790	TRUE	FALSE	0	0	0	0	0	0	FALSE	FALSE	FALSE	FALSE	FALSE	0	FALSE	TRUE	FALSE	-1.23755	0.452778
ZNF791	TRUE	FALSE	0	0	0	0	0	0	FALSE	FALSE	FALSE	FALSE	FALSE	0	FALSE	TRUE	FALSE	1.16355	2.78062
ZNF792	TRUE	FALSE	0	0	0	0	0	0	FALSE	FALSE	FALSE	FALSE	FALSE	0	FALSE	FALSE	FALSE	-0.0897503	0.569297
ZNF793	TRUE	FALSE	0	0	0	0	9	0	FALSE	FALSE	FALSE	FALSE	FALSE	0	FALSE	FALSE	FALSE	-1.09654	0.531258
ZNF799	TRUE	FALSE	0	0	0	0	0	0	FALSE	FALSE	FALSE	FALSE	FALSE	0	FALSE	FALSE	FALSE	-0.693113	1.64665
ZNF800	TRUE	FALSE	0	0	0	0	0	0	FALSE	FALSE	FALSE	FALSE	FALSE	0	FALSE	TRUE	FALSE	0.557253	4.34981
ZNF804A	TRUE	FALSE	0	0	0	0	0	0	FALSE	FALSE	FALSE	FALSE	TRUE	1	FALSE	TRUE	FALSE	-2.08551	3.93669
ZNF804B	TRUE	FALSE	0	0	0	0	0	0	FALSE	FALSE	FALSE	FALSE	FALSE	0	FALSE	FALSE	FALSE	-2.1835	0.478924
ZNF805	TRUE	FALSE	0	0	0	0	0	0	FALSE	FALSE	FALSE	FALSE	FALSE	0	FALSE	FALSE	FALSE	0.582717	3.13243
ZNF808	TRUE	FALSE	0	0	0	0	0	2	FALSE	FALSE	FALSE	FALSE	FALSE	0	FALSE	FALSE	FALSE	-0.755685	1.58194
ZNF813	TRUE	FALSE	0	0	0	0	0	0	FALSE	FALSE	FALSE	FALSE	FALSE	0	FALSE	TRUE	FALSE	-1.07553	-0.0202983
ZNF814	TRUE	FALSE	0	0	0	0	0	0	FALSE	FALSE	FALSE	FALSE	FALSE	0	FALSE	FALSE	FALSE	-1.9461	0.33976
ZNF816	TRUE	FALSE	0	0	0	0	0	0	FALSE	FALSE	FALSE	FALSE	FALSE	0	FALSE	FALSE	FALSE	-0.81303	0.0761037
ZNF821	TRUE	FALSE	0	0	0	0	0	0	FALSE	FALSE	FALSE	FALSE	FALSE	0	FALSE	TRUE	FALSE	3.2127	2.72398
ZNF823	TRUE	FALSE	0	0	0	0	0	0	FALSE	FALSE	FALSE	FALSE	FALSE	0	FALSE	TRUE	FALSE	1.53406	1.68651
ZNF827	TRUE	FALSE	0	0	0	0	0	3	FALSE	FALSE	FALSE	FALSE	FALSE	0	FALSE	FALSE	FALSE	1.49034	5.19992
ZNF829	TRUE	FALSE	0	0	0	0	0	0	FALSE	FALSE	FALSE	FALSE	FALSE	0	FALSE	FALSE	FALSE	-0.300799	0.0150508
ZNF830	TRUE	FALSE	0	0	0	0	0	0	FALSE	FALSE	FALSE	FALSE	FALSE	0	FALSE	TRUE	FALSE	1.35534	2.42202
ZNF831	TRUE	FALSE	0	0	0	0	0	0	FALSE	FALSE	FALSE	FALSE	FALSE	0	FALSE	TRUE	FALSE	0.591284	2.2775
ZNF835	TRUE	FALSE	0	0	0	2	0	0	FALSE	FALSE	FALSE	FALSE	FALSE	0	FALSE	FALSE	FALSE	3.12648	-1.24443
ZNF836	TRUE	FALSE	0	0	0	0	0	0	FALSE	FALSE	FALSE	FALSE	FALSE	0	FALSE	FALSE	FALSE	-0.328402	0.357637
ZNF837	TRUE	FALSE	0	0	0	0	0	0	FALSE	FALSE	FALSE	FALSE	FALSE	0	FALSE	FALSE	FALSE	1.8586	1.23943
ZNF839	TRUE	FALSE	0	0	0	0	0	0	FALSE	FALSE	FALSE	FALSE	FALSE	0	FALSE	TRUE	FALSE	-0.837486	1.78782
ZNF841	TRUE	FALSE	0	0	0	0	0	1	FALSE	FALSE	FALSE	FALSE	FALSE	0	FALSE	FALSE	FALSE	-0.241197	0.718183
ZNF843	TRUE	FALSE	0	0	0	0	0	0	FALSE	FALSE	FALSE	FALSE	FALSE	0	FALSE	FALSE	FALSE
ZNF844	TRUE	FALSE	0	0	0	0	0	1	FALSE	FALSE	FALSE	FALSE	FALSE	0	FALSE	FALSE	FALSE	-2.59039	0.220098
ZNF845	TRUE	FALSE	0	0	0	0	0	0	FALSE	FALSE	FALSE	FALSE	FALSE	0	FALSE	TRUE	FALSE	-0.2428	1.28132
ZNF846	TRUE	FALSE	0	0	0	0	0	0	FALSE	FALSE	FALSE	FALSE	FALSE	0	FALSE	TRUE	FALSE	-2.48815	-1.68522
ZNF850	TRUE	FALSE	0	0	0	0	0	0	FALSE	FALSE	FALSE	FALSE	FALSE	0	FALSE	TRUE	FALSE	0.985681	3.24199
ZNF852	TRUE	FALSE	0	0	0	0	0	0	FALSE	FALSE	FALSE	FALSE	FALSE	0	FALSE	TRUE	FALSE	-1.84761	-0.348247
ZNF853	TRUE	FALSE	0	0	0	0	0	0	FALSE	FALSE	FALSE	FALSE	FALSE	0	FALSE	FALSE	FALSE	-1.49749	-0.52864
ZNF860	TRUE	FALSE	0	0	0	0	0	0	FALSE	FALSE	FALSE	FALSE	FALSE	0	FALSE	TRUE	FALSE	-0.215628	-0.815076
ZNF862	TRUE	FALSE	0	0	0	0	0	1	FALSE	FALSE	FALSE	FALSE	TRUE	1	FALSE	FALSE	FALSE	-0.0179044	1.19144
ZNF865	TRUE	FALSE	0	0	0	0	0	0	FALSE	FALSE	FALSE	FALSE	FALSE	0	FALSE	TRUE	FALSE
ZNF875	TRUE	FALSE	0	0	0	0	0	0	FALSE	FALSE	FALSE	FALSE	FALSE	0	FALSE	FALSE	FALSE
ZNF878	TRUE	FALSE	0	0	0	0	0	0	FALSE	FALSE	FALSE	FALSE	FALSE	0	FALSE	TRUE	FALSE	0.283849	0.232961
ZNF879	TRUE	FALSE	0	0	0	0	0	0	FALSE	FALSE	FALSE	FALSE	FALSE	0	FALSE	TRUE	FALSE	-0.144204	0.286502
ZNF880	TRUE	FALSE	0	0	0	0	0	0	FALSE	FALSE	FALSE	FALSE	FALSE	0	FALSE	FALSE	FALSE	-1.09156	-0.0111943
ZNF888	TRUE	FALSE	0	0	0	0	0	0	FALSE	FALSE	FALSE	FALSE	FALSE	0	FALSE	FALSE	FALSE
ZNF891	TRUE	FALSE	0	0	0	0	0	0	FALSE	FALSE	FALSE	FALSE	FALSE	0	FALSE	FALSE	FALSE	-1.16135	1.71214
ZNFX1	TRUE	FALSE	0	0	0	0	0	0	FALSE	FALSE	FALSE	FALSE	FALSE	0	FALSE	FALSE	FALSE	2.65451	6.48637
ZNHIT1	TRUE	FALSE	0	0	0	0	0	0	FALSE	FALSE	FALSE	FALSE	TRUE	1	FALSE	FALSE	FALSE	1.04316	0.745709
ZNHIT2	TRUE	FALSE	0	0	0	0	0	0	FALSE	FALSE	FALSE	FALSE	FALSE	0	FALSE	FALSE	FALSE	2.12887	1.7613
ZNHIT3	FALSE	FALSE	0	0	0	0	0	0	FALSE	FALSE	FALSE	FALSE	TRUE	1	FALSE	TRUE	FALSE	-0.945195	-0.400354
ZNHIT6	TRUE	FALSE	0	0	0	0	0	0	FALSE	FALSE	FALSE	FALSE	TRUE	3	FALSE	FALSE	FALSE	0.0143162	2.07057
ZNRD2	TRUE	FALSE	0	0	0	0	0	0	FALSE	FALSE	FALSE	FALSE	TRUE	9	FALSE	TRUE	FALSE
ZNRF1	TRUE	FALSE	0	0	0	0	0	0	FALSE	FALSE	FALSE	FALSE	FALSE	0	FALSE	FALSE	FALSE	1.5685	2.07284
ZNRF2	TRUE	FALSE	0	0	0	0	0	0	FALSE	FALSE	FALSE	FALSE	FALSE	0	FALSE	TRUE	FALSE	1.38095	2.18779
ZNRF3	TRUE	FALSE	1	1	3	0	0	0	FALSE	FALSE	FALSE	FALSE	FALSE	0	FALSE	TRUE	FALSE	1.92968	4.23721
ZNRF4	TRUE	FALSE	0	0	0	0	0	0	FALSE	FALSE	FALSE	FALSE	FALSE	0	FALSE	TRUE	FALSE	0.609262	1.97442
ZP1	TRUE	FALSE	0	0	0	0	0	7	FALSE	FALSE	FALSE	FALSE	TRUE	1	TRUE	TRUE	FALSE	-1.05666	1.35491
ZP2	TRUE	FALSE	0	0	0	0	0	3	FALSE	FALSE	FALSE	FALSE	TRUE	3	TRUE	TRUE	FALSE	-1.16529	2.79894
ZP3	TRUE	FALSE	0	0	0	0	0	0	FALSE	FALSE	FALSE	FALSE	TRUE	2	TRUE	TRUE	FALSE	0.450829	1.4553
ZP4	TRUE	FALSE	0	0	0	0	0	0	FALSE	FALSE	FALSE	FALSE	FALSE	0	TRUE	FALSE	FALSE	-2.43769	1.2792
ZPBP	TRUE	FALSE	0	0	0	0	0	0	FALSE	FALSE	FALSE	FALSE	FALSE	0	FALSE	TRUE	FALSE	0.0476719	2.72796
ZPBP2	TRUE	FALSE	0	2	0	0	0	0	FALSE	FALSE	FALSE	FALSE	FALSE	0	FALSE	TRUE	FALSE	-0.126488	1.80965
ZPLD1	TRUE	FALSE	0	0	0	0	0	0	FALSE	FALSE	FALSE	FALSE	FALSE	0	FALSE	FALSE	FALSE	-0.725572	2.33876
ZPR1	TRUE	FALSE	0	0	0	0	0	0	FALSE	FALSE	FALSE	FALSE	TRUE	2	FALSE	TRUE	FALSE
ZRANB1	TRUE	FALSE	0	0	0	0	0	0	FALSE	FALSE	FALSE	FALSE	FALSE	0	TRUE	TRUE	TRUE	2.62326	4.91703
ZRANB2	TRUE	FALSE	1	1	0	0	0	0	FALSE	FALSE	FALSE	FALSE	TRUE	1	TRUE	TRUE	FALSE	1.76014	4.37041
ZRANB3	TRUE	FALSE	0	0	0	0	0	0	FALSE	FALSE	FALSE	FALSE	FALSE	0	TRUE	TRUE	FALSE	-1.60849	1.49442
ZRSR2	FALSE	FALSE	0	0	0	0	0	0	FALSE	FALSE	FALSE	FALSE	TRUE	1	FALSE	TRUE	FALSE	1.24084	4.25502
ZSCAN1	TRUE	FALSE	0	0	0	0	0	0	FALSE	FALSE	FALSE	FALSE	FALSE	0	FALSE	FALSE	FALSE	-0.0863763	0.245676
ZSCAN2	TRUE	FALSE	0	0	0	0	0	0	FALSE	FALSE	FALSE	FALSE	FALSE	0	FALSE	TRUE	FALSE	-0.84216	2.14297
ZSCAN4	TRUE	FALSE	0	0	0	0	0	3	FALSE	FALSE	FALSE	FALSE	FALSE	0	FALSE	TRUE	FALSE	-0.618122	1.39255
ZSCAN5A	TRUE	FALSE	0	0	0	0	0	0	FALSE	FALSE	FALSE	FALSE	FALSE	0	FALSE	TRUE	FALSE	0.0831756	2.37296
ZSCAN5B	TRUE	FALSE	0	0	0	0	0	0	FALSE	FALSE	FALSE	FALSE	FALSE	0	FALSE	TRUE	FALSE	-2.47194	-1.7327
ZSCAN5C	FALSE	FALSE	0	0	0	0	0	0	FALSE	FALSE	FALSE	FALSE	FALSE	0	FALSE	TRUE	FALSE	-2.96514	0.721871
ZSCAN9	TRUE	FALSE	0	0	0	0	0	0	FALSE	FALSE	FALSE	FALSE	FALSE	0	FALSE	FALSE	FALSE	-0.331045	0.722302
ZSCAN10	TRUE	FALSE	0	0	0	0	0	0	FALSE	FALSE	FALSE	FALSE	FALSE	0	FALSE	TRUE	FALSE	1.88551	2.14652
ZSCAN12	TRUE	FALSE	0	1	0	0	0	0	FALSE	FALSE	FALSE	FALSE	FALSE	0	FALSE	FALSE	FALSE	0.0837847	0.378975
ZSCAN16	TRUE	FALSE	0	0	0	0	0	0	FALSE	FALSE	FALSE	FALSE	FALSE	0	FALSE	FALSE	FALSE	-0.24604	0.252772
ZSCAN18	TRUE	FALSE	0	0	0	0	0	0	FALSE	FALSE	FALSE	FALSE	FALSE	0	FALSE	FALSE	FALSE	0.593556	3.02345
ZSCAN20	TRUE	FALSE	0	0	0	0	0	0	FALSE	FALSE	FALSE	FALSE	FALSE	0	FALSE	TRUE	FALSE	0.376878	3.60408
ZSCAN21	TRUE	FALSE	0	0	0	0	0	0	FALSE	FALSE	FALSE	FALSE	FALSE	0	FALSE	TRUE	FALSE	-0.391724	-0.788571
ZSCAN22	TRUE	FALSE	0	0	0	0	0	0	FALSE	FALSE	FALSE	FALSE	FALSE	0	FALSE	TRUE	FALSE	-0.48372	0.898658
ZSCAN23	TRUE	FALSE	0	1	0	0	0	0	FALSE	FALSE	FALSE	FALSE	FALSE	0	FALSE	FALSE	FALSE	0.393963	0.290269
ZSCAN25	TRUE	FALSE	0	0	0	0	0	0	FALSE	FALSE	FALSE	FALSE	FALSE	0	FALSE	TRUE	FALSE	0.742448	2.88502
ZSCAN26	TRUE	FALSE	0	0	0	0	0	0	FALSE	FALSE	FALSE	FALSE	FALSE	0	FALSE	TRUE	FALSE
ZSCAN29	TRUE	FALSE	1	7	0	0	0	0	FALSE	FALSE	FALSE	FALSE	FALSE	0	FALSE	TRUE	FALSE	-0.761008	1.7258
ZSCAN30	TRUE	FALSE	0	0	0	0	0	0	FALSE	FALSE	FALSE	FALSE	FALSE	0	FALSE	TRUE	FALSE	-1.38778	-0.225127
ZSCAN31	TRUE	FALSE	0	0	0	0	0	0	FALSE	FALSE	FALSE	FALSE	TRUE	2	FALSE	FALSE	FALSE	-0.511429	0.422463
ZSCAN32	TRUE	FALSE	0	0	0	0	0	0	FALSE	FALSE	FALSE	FALSE	FALSE	0	FALSE	FALSE	FALSE	-2.20651	0.853726
ZSWIM1	TRUE	FALSE	0	0	0	0	0	0	FALSE	FALSE	FALSE	FALSE	FALSE	0	FALSE	TRUE	TRUE	0.147776	0.576984
ZSWIM2	TRUE	FALSE	0	0	0	0	0	0	FALSE	FALSE	FALSE	FALSE	FALSE	0	FALSE	FALSE	FALSE	-2.7918	1.00757
ZSWIM3	TRUE	FALSE	0	0	0	0	0	1	FALSE	FALSE	FALSE	FALSE	FALSE	0	FALSE	TRUE	FALSE	0.897438	1.98715
ZSWIM4	TRUE	FALSE	0	0	0	0	0	0	FALSE	FALSE	FALSE	FALSE	FALSE	0	FALSE	FALSE	FALSE	3.77898	3.56424
ZSWIM5	TRUE	FALSE	0	0	0	0	0	0	FALSE	FALSE	FALSE	FALSE	FALSE	0	FALSE	TRUE	FALSE	3.32733	4.69465
ZSWIM6	TRUE	FALSE	0	0	0	0	0	0	FALSE	FALSE	FALSE	FALSE	FALSE	0	FALSE	TRUE	FALSE	0.238797	0.477396
ZSWIM7	TRUE	FALSE	0	0	0	0	0	0	FALSE	FALSE	FALSE	FALSE	FALSE	0	FALSE	TRUE	FALSE	-0.082931	1.83875
ZSWIM8	TRUE	FALSE	0	0	0	0	0	0	FALSE	FALSE	FALSE	FALSE	TRUE	9	FALSE	TRUE	FALSE	5.5281	6.82162
ZSWIM9	TRUE	FALSE	0	0	0	0	0	0	FALSE	FALSE	FALSE	FALSE	FALSE	0	FALSE	TRUE	FALSE
ZUP1	TRUE	FALSE	0	0	1	0	0	1	FALSE	FALSE	FALSE	FALSE	FALSE	0	FALSE	TRUE	FALSE
ZW10	TRUE	FALSE	0	0	0	0	0	0	FALSE	FALSE	FALSE	FALSE	TRUE	21	FALSE	TRUE	FALSE	-0.321655	3.45139
ZWILCH	TRUE	FALSE	0	0	0	0	0	0	FALSE	FALSE	TRUE	FALSE	TRUE	5	FALSE	TRUE	TRUE	-1.75387	2.26542
ZWINT	TRUE	FALSE	0	0	0	0	0	0	FALSE	FALSE	FALSE	FALSE	TRUE	30	FALSE	TRUE	FALSE	-0.824675	0.374907
ZXDA	FALSE	FALSE	0	0	0	0	0	0	FALSE	FALSE	FALSE	FALSE	FALSE	0	FALSE	FALSE	FALSE	2.65385	0.737108
ZXDB	FALSE	FALSE	0	0	0	0	0	0	FALSE	FALSE	FALSE	FALSE	FALSE	0	FALSE	FALSE	FALSE	4.31548	2.38868
ZXDC	TRUE	FALSE	0	0	0	0	0	0	FALSE	FALSE	FALSE	FALSE	TRUE	1	FALSE	FALSE	FALSE	2.03437	2.26442
ZYG11A	TRUE	FALSE	0	0	0	0	0	3	FALSE	FALSE	FALSE	FALSE	FALSE	0	FALSE	TRUE	FALSE
ZYG11B	TRUE	FALSE	0	0	0	0	0	3	FALSE	FALSE	FALSE	FALSE	FALSE	0	FALSE	TRUE	FALSE	3.92454	5.11134
ZYX	TRUE	FALSE	0	0	0	0	0	0	FALSE	FALSE	FALSE	FALSE	TRUE	6	FALSE	TRUE	FALSE	-0.578396	1.73654
ZZEF1	TRUE	FALSE	0	1	0	0	0	0	FALSE	FALSE	FALSE	FALSE	TRUE	2	FALSE	TRUE	FALSE	0.554271	8.46503
ZZZ3	TRUE	FALSE	0	0	0	0	2	1	TRUE	FALSE	FALSE	FALSE	TRUE	1	FALSE	TRUE	FALSE	0.457987	5.25869

### Sheet: Cardiovascular_Disease
HGNC	Is Included	Mendelian	CS FiLM	CS FiLM-Unbiased	CS TAG	CS GCN	CS N2V+MLP	CS MLP	DGE: Coronary Artery Disease	DGE: Atrial Fibrillation	DGE: Aortic Aneurysm	DGE: Ischemia	DGE: Hypertension	DGE: Artherosclerosis	Drug Target	Number of Drug Interactions	Druggable	Included in Mouse KO	Is Mouse KO	Missense Z-Score	LoF Z-Score
A1BG	TRUE	FALSE	9	5	0	10	1	7	FALSE	FALSE	FALSE	FALSE	FALSE	FALSE	TRUE	5	TRUE	TRUE	FALSE	1.03143	1.21484
A1CF	TRUE	FALSE	0	0	0	0	8	0	FALSE	FALSE	FALSE	FALSE	FALSE	FALSE	FALSE	0	FALSE	TRUE	FALSE	0.387458	3.29427
A2M	TRUE	FALSE	0	0	2	9	0	0	FALSE	FALSE	FALSE	FALSE	FALSE	FALSE	TRUE	29	TRUE	TRUE	FALSE	0.516917	4.91882
A2ML1	TRUE	FALSE	0	0	0	0	0	0	FALSE	FALSE	FALSE	FALSE	FALSE	FALSE	FALSE	0	TRUE	FALSE	FALSE	-0.79124	1.86068
A3GALT2	TRUE	FALSE	0	0	0	0	0	0	FALSE	FALSE	FALSE	FALSE	FALSE	FALSE	FALSE	0	FALSE	TRUE	FALSE	1.9639	-0.344024
A4GALT	TRUE	FALSE	0	0	0	0	2	10	FALSE	FALSE	FALSE	FALSE	FALSE	FALSE	TRUE	2	FALSE	TRUE	FALSE	1.12408	1.2979
A4GNT	TRUE	FALSE	0	0	0	0	0	0	FALSE	FALSE	FALSE	FALSE	FALSE	FALSE	FALSE	0	FALSE	TRUE	FALSE	-0.376679	2.20554
AAAS	TRUE	FALSE	0	0	0	0	0	0	FALSE	FALSE	FALSE	FALSE	FALSE	FALSE	FALSE	0	FALSE	TRUE	FALSE	-1.08148	1.70841
AACS	TRUE	FALSE	0	0	0	0	0	0	FALSE	FALSE	FALSE	FALSE	FALSE	FALSE	FALSE	0	FALSE	TRUE	FALSE	-0.478025	0.837459
AADAC	TRUE	FALSE	0	0	0	0	0	0	FALSE	FALSE	FALSE	FALSE	FALSE	FALSE	TRUE	1	TRUE	TRUE	FALSE	-0.521598	0.95329
AADACL2	TRUE	FALSE	0	0	0	0	0	0	FALSE	FALSE	FALSE	FALSE	FALSE	FALSE	TRUE	2	TRUE	FALSE	FALSE	-0.80131	0.464636
AADACL3	TRUE	FALSE	0	0	0	0	0	0	FALSE	FALSE	FALSE	FALSE	FALSE	FALSE	FALSE	0	FALSE	TRUE	FALSE	-0.353485	0.202596
AADACL4	TRUE	FALSE	0	0	0	0	0	0	FALSE	FALSE	FALSE	FALSE	FALSE	FALSE	FALSE	0	FALSE	TRUE	FALSE	-1.97751	0.877849
AADAT	TRUE	FALSE	0	0	0	0	0	0	FALSE	FALSE	FALSE	FALSE	FALSE	FALSE	TRUE	2	TRUE	TRUE	FALSE	2.69411	2.96991
AAGAB	TRUE	FALSE	0	0	0	0	0	2	FALSE	FALSE	FALSE	FALSE	FALSE	FALSE	FALSE	0	FALSE	TRUE	FALSE	-1.92338	2.28612
AAK1	TRUE	FALSE	0	0	0	0	0	0	FALSE	FALSE	FALSE	FALSE	FALSE	FALSE	TRUE	5	TRUE	TRUE	FALSE	1.46433	5.0244
AAMDC	TRUE	FALSE	0	0	0	0	0	11	FALSE	FALSE	FALSE	FALSE	FALSE	FALSE	TRUE	12	FALSE	FALSE	FALSE	-0.961849	0.0371853
AAMP	TRUE	FALSE	0	0	0	0	0	0	FALSE	FALSE	FALSE	FALSE	FALSE	FALSE	FALSE	0	FALSE	TRUE	FALSE	2.10151	3.0443
AANAT	TRUE	FALSE	0	0	0	0	0	0	FALSE	FALSE	FALSE	FALSE	FALSE	FALSE	TRUE	11	FALSE	TRUE	FALSE	-0.773436	0.499561
AAR2	TRUE	FALSE	0	0	0	0	0	0	FALSE	FALSE	FALSE	FALSE	FALSE	FALSE	TRUE	2	FALSE	FALSE	FALSE	0.306074	0.482989
AARD	TRUE	FALSE	0	0	0	0	0	0	FALSE	FALSE	FALSE	FALSE	FALSE	FALSE	FALSE	0	FALSE	TRUE	FALSE	0.762163	1.49665
AARS1	TRUE	FALSE	0	0	0	0	0	0	FALSE	FALSE	FALSE	FALSE	FALSE	FALSE	TRUE	56	FALSE	TRUE	FALSE
AARS2	TRUE	TRUE	0	0	0	0	0	0	FALSE	FALSE	FALSE	FALSE	FALSE	FALSE	TRUE	2	FALSE	TRUE	FALSE	0.719383	3.65698
AARSD1	TRUE	FALSE	0	0	0	0	0	0	FALSE	FALSE	FALSE	FALSE	FALSE	FALSE	TRUE	2	FALSE	TRUE	FALSE	-0.386697	0.868743
AASDH	TRUE	FALSE	0	0	0	0	0	0	FALSE	FALSE	FALSE	FALSE	FALSE	FALSE	FALSE	0	FALSE	FALSE	FALSE	-1.39292	3.03288
AASDHPPT	TRUE	FALSE	0	0	0	0	0	0	FALSE	FALSE	FALSE	FALSE	FALSE	FALSE	FALSE	0	FALSE	TRUE	FALSE	0.892073	2.39046
AASS	TRUE	FALSE	0	0	0	0	0	0	FALSE	FALSE	FALSE	FALSE	FALSE	FALSE	TRUE	4	FALSE	TRUE	FALSE	-0.208361	2.88491
AATF	FALSE	FALSE	0	0	0	0	0	0	FALSE	FALSE	FALSE	FALSE	FALSE	FALSE	TRUE	5	FALSE	TRUE	FALSE	-0.428894	1.62857
AATK	TRUE	FALSE	0	0	0	0	0	0	FALSE	FALSE	FALSE	FALSE	FALSE	FALSE	FALSE	0	TRUE	TRUE	FALSE	0.18208	3.54584
ABAT	TRUE	FALSE	0	0	0	0	0	0	FALSE	FALSE	FALSE	FALSE	FALSE	FALSE	TRUE	33	TRUE	TRUE	FALSE	1.04516	3.5833
ABCA1	TRUE	TRUE	0	0	0	0	0	0	TRUE	FALSE	FALSE	FALSE	FALSE	TRUE	TRUE	45	TRUE	TRUE	TRUE	2.06731	6.70063
ABCA2	TRUE	FALSE	0	0	0	0	0	0	FALSE	FALSE	FALSE	FALSE	FALSE	FALSE	FALSE	0	TRUE	TRUE	FALSE	5.36774	7.35618
ABCA3	TRUE	FALSE	0	0	0	0	0	0	FALSE	FALSE	FALSE	FALSE	FALSE	FALSE	TRUE	3	TRUE	TRUE	FALSE	0.927942	4.06205
ABCA4	TRUE	FALSE	0	0	0	0	0	0	FALSE	FALSE	FALSE	FALSE	FALSE	FALSE	TRUE	5	TRUE	TRUE	FALSE	-1.49782	2.95135
ABCA5	TRUE	FALSE	0	0	0	0	0	0	FALSE	FALSE	FALSE	FALSE	FALSE	FALSE	TRUE	2	TRUE	TRUE	TRUE	-1.89509	3.45603
ABCA6	TRUE	FALSE	0	0	0	0	0	0	FALSE	FALSE	FALSE	FALSE	FALSE	FALSE	FALSE	0	TRUE	TRUE	FALSE	-2.45059	2.73507
ABCA7	TRUE	FALSE	0	0	0	0	0	0	FALSE	FALSE	FALSE	FALSE	FALSE	FALSE	TRUE	8	TRUE	TRUE	FALSE	-1.12611	1.0306
ABCA8	TRUE	FALSE	0	0	0	0	0	0	FALSE	FALSE	FALSE	FALSE	FALSE	FALSE	TRUE	1	TRUE	TRUE	FALSE	-1.74702	0.588828
ABCA9	TRUE	FALSE	0	0	0	0	0	0	FALSE	FALSE	FALSE	FALSE	FALSE	FALSE	FALSE	0	TRUE	TRUE	FALSE	-0.726541	1.89616
ABCA10	TRUE	FALSE	0	0	0	0	0	0	FALSE	FALSE	FALSE	FALSE	FALSE	FALSE	FALSE	0	TRUE	FALSE	FALSE	-2.70976	1.42097
ABCA12	TRUE	FALSE	0	0	0	0	0	0	FALSE	FALSE	FALSE	FALSE	FALSE	FALSE	TRUE	3	TRUE	TRUE	FALSE	0.291714	6.62146
ABCA13	TRUE	FALSE	0	0	0	0	0	0	FALSE	FALSE	FALSE	FALSE	FALSE	FALSE	FALSE	0	TRUE	TRUE	FALSE	-5.02611	-0.0831981
ABCB1	TRUE	FALSE	0	0	0	0	0	0	FALSE	FALSE	FALSE	FALSE	FALSE	FALSE	TRUE	678	TRUE	TRUE	TRUE	0.509737	5.44059
ABCB4	TRUE	FALSE	0	0	0	0	0	4	FALSE	FALSE	FALSE	FALSE	FALSE	FALSE	TRUE	23	TRUE	TRUE	FALSE	1.15346	4.67825
ABCB5	TRUE	FALSE	0	0	0	0	0	0	FALSE	FALSE	FALSE	FALSE	FALSE	FALSE	TRUE	3	TRUE	TRUE	FALSE	-4.65636	1.32696
ABCB6	TRUE	FALSE	0	0	0	0	0	0	FALSE	FALSE	FALSE	FALSE	FALSE	FALSE	TRUE	27	TRUE	TRUE	FALSE	0.488915	0.927377
ABCB7	FALSE	FALSE	0	0	0	0	0	0	FALSE	FALSE	FALSE	FALSE	FALSE	FALSE	TRUE	5	TRUE	TRUE	FALSE	2.71513	4.19228
ABCB8	TRUE	FALSE	0	0	0	0	0	0	FALSE	FALSE	FALSE	FALSE	FALSE	FALSE	TRUE	1	TRUE	TRUE	FALSE	0.547587	2.48987
ABCB9	TRUE	FALSE	0	0	0	0	0	0	FALSE	FALSE	FALSE	FALSE	FALSE	FALSE	TRUE	1	TRUE	TRUE	FALSE	0.438623	2.32664
ABCB10	TRUE	FALSE	0	0	0	0	0	2	FALSE	FALSE	FALSE	FALSE	FALSE	FALSE	TRUE	1	TRUE	TRUE	FALSE	1.36085	1.74814
ABCB11	TRUE	FALSE	0	0	0	0	0	1	FALSE	FALSE	FALSE	FALSE	FALSE	FALSE	TRUE	43	TRUE	TRUE	FALSE	-0.239272	3.04661
ABCC1	TRUE	FALSE	0	0	0	0	0	0	FALSE	FALSE	FALSE	FALSE	TRUE	FALSE	TRUE	119	TRUE	TRUE	TRUE	2.07969	5.26509
ABCC2	TRUE	FALSE	0	3	0	0	1	0	FALSE	FALSE	FALSE	FALSE	FALSE	FALSE	TRUE	108	TRUE	TRUE	TRUE	-2.48488	1.13884
ABCC3	TRUE	FALSE	0	0	0	0	2	0	FALSE	FALSE	FALSE	FALSE	FALSE	FALSE	TRUE	40	TRUE	TRUE	FALSE	-0.124892	2.79705
ABCC4	TRUE	FALSE	0	0	0	0	0	0	FALSE	FALSE	FALSE	FALSE	FALSE	FALSE	TRUE	60	TRUE	TRUE	FALSE	0.787037	4.87367
ABCC5	TRUE	FALSE	0	0	0	0	0	1	FALSE	FALSE	FALSE	FALSE	FALSE	FALSE	TRUE	59	TRUE	TRUE	FALSE	3.33254	5.92012
ABCC6	TRUE	TRUE	0	0	0	0	0	0	FALSE	FALSE	FALSE	FALSE	FALSE	FALSE	TRUE	16	TRUE	TRUE	FALSE	-0.970861	3.95616
ABCC8	TRUE	TRUE	0	0	0	0	0	0	FALSE	FALSE	FALSE	FALSE	TRUE	FALSE	TRUE	57	TRUE	TRUE	FALSE	2.59827	3.26188
ABCC9	TRUE	TRUE	0	0	0	0	0	0	FALSE	FALSE	FALSE	FALSE	FALSE	FALSE	TRUE	14	TRUE	TRUE	TRUE	4.88844	5.47182
ABCC10	TRUE	FALSE	0	0	0	0	0	2	FALSE	FALSE	FALSE	FALSE	FALSE	FALSE	TRUE	22	TRUE	TRUE	FALSE	-0.0116904	1.46873
ABCC11	TRUE	FALSE	0	0	0	0	0	0	FALSE	FALSE	FALSE	FALSE	FALSE	FALSE	TRUE	10	TRUE	FALSE	FALSE	-1.06027	0.891628
ABCC12	TRUE	FALSE	0	0	0	0	0	0	FALSE	FALSE	FALSE	FALSE	FALSE	FALSE	FALSE	0	TRUE	FALSE	FALSE	-0.332717	0.838681
ABCD1	FALSE	FALSE	0	0	0	0	0	0	FALSE	FALSE	FALSE	FALSE	FALSE	FALSE	TRUE	3	TRUE	TRUE	FALSE	2.40863	3.42935
ABCD2	TRUE	FALSE	0	0	0	0	0	0	FALSE	FALSE	FALSE	FALSE	FALSE	FALSE	TRUE	1	TRUE	TRUE	FALSE	2.20988	1.83466
ABCD3	TRUE	FALSE	3	0	0	0	0	4	FALSE	FALSE	FALSE	FALSE	FALSE	FALSE	TRUE	2	TRUE	TRUE	FALSE	2.42051	5.68645
ABCD4	TRUE	FALSE	0	0	0	0	0	0	FALSE	FALSE	FALSE	FALSE	FALSE	FALSE	FALSE	0	TRUE	TRUE	FALSE	0.637339	2.06368
ABCE1	TRUE	FALSE	0	0	0	0	0	0	FALSE	FALSE	FALSE	FALSE	FALSE	FALSE	TRUE	18	TRUE	TRUE	FALSE	4.3107	5.47729
ABCF1	TRUE	FALSE	0	0	0	0	0	0	FALSE	FALSE	FALSE	FALSE	FALSE	FALSE	TRUE	9	TRUE	TRUE	FALSE	2.53236	3.81874
ABCF2	TRUE	FALSE	0	0	0	0	0	0	FALSE	FALSE	FALSE	FALSE	FALSE	FALSE	TRUE	2	TRUE	TRUE	FALSE	2.70275	4.77119
ABCF3	TRUE	FALSE	0	0	0	0	1	0	FALSE	FALSE	FALSE	FALSE	FALSE	FALSE	TRUE	32	TRUE	TRUE	FALSE	0.907939	3.69254
ABCG1	TRUE	FALSE	0	0	0	0	0	0	FALSE	FALSE	FALSE	FALSE	FALSE	FALSE	TRUE	8	TRUE	TRUE	FALSE	2.65917	3.56008
ABCG2	TRUE	TRUE	0	0	0	0	0	0	FALSE	FALSE	FALSE	FALSE	FALSE	FALSE	TRUE	173	TRUE	TRUE	TRUE	-1.81365	0.146132
ABCG4	TRUE	FALSE	0	0	0	0	0	0	FALSE	FALSE	FALSE	FALSE	FALSE	FALSE	FALSE	0	TRUE	TRUE	FALSE	2.90534	2.50096
ABCG5	TRUE	TRUE	0	0	0	0	0	0	TRUE	FALSE	FALSE	FALSE	FALSE	TRUE	TRUE	5	TRUE	TRUE	TRUE	-1.00561	-0.260478
ABCG8	TRUE	TRUE	0	0	0	0	0	0	TRUE	FALSE	FALSE	FALSE	FALSE	TRUE	TRUE	7	TRUE	TRUE	TRUE	-2.85077	-0.282432
ABHD1	TRUE	FALSE	0	0	0	0	0	0	FALSE	FALSE	FALSE	FALSE	FALSE	FALSE	FALSE	0	FALSE	FALSE	FALSE	-1.40665	-2.60492
ABHD2	TRUE	FALSE	0	0	0	0	0	0	FALSE	FALSE	FALSE	FALSE	FALSE	FALSE	FALSE	0	FALSE	TRUE	FALSE	2.37323	3.28409
ABHD3	TRUE	FALSE	0	0	0	0	0	0	FALSE	FALSE	FALSE	FALSE	FALSE	FALSE	TRUE	6	FALSE	TRUE	FALSE	0.168098	1.01466
ABHD4	TRUE	FALSE	0	0	0	0	0	0	FALSE	FALSE	FALSE	FALSE	FALSE	FALSE	TRUE	46	FALSE	TRUE	FALSE	-0.0105775	1.69333
ABHD5	TRUE	FALSE	0	0	0	0	0	0	FALSE	FALSE	FALSE	FALSE	FALSE	FALSE	FALSE	0	FALSE	TRUE	FALSE	-0.0964878	1.87641
ABHD6	TRUE	FALSE	0	0	0	0	0	0	FALSE	FALSE	FALSE	FALSE	FALSE	FALSE	TRUE	23	FALSE	TRUE	FALSE	0.222515	1.70704
ABHD8	TRUE	FALSE	0	0	0	0	0	0	FALSE	FALSE	FALSE	FALSE	FALSE	FALSE	FALSE	0	FALSE	TRUE	FALSE	3.25537	2.80343
ABHD10	TRUE	FALSE	0	0	0	0	0	1	FALSE	FALSE	FALSE	FALSE	FALSE	FALSE	TRUE	7	FALSE	TRUE	FALSE	-0.0799153	1.60591
ABHD11	FALSE	FALSE	0	0	0	0	0	0	FALSE	FALSE	FALSE	FALSE	FALSE	FALSE	FALSE	0	FALSE	TRUE	FALSE	0.610521	0.749195
ABHD12	TRUE	FALSE	0	0	0	0	0	0	FALSE	FALSE	FALSE	FALSE	FALSE	FALSE	TRUE	1	TRUE	TRUE	FALSE	0.204166	1.66482
ABHD12B	TRUE	FALSE	0	0	0	0	0	0	FALSE	FALSE	FALSE	FALSE	FALSE	FALSE	FALSE	0	FALSE	TRUE	FALSE	-0.672784	-1.04309
ABHD13	TRUE	FALSE	0	0	0	0	0	0	FALSE	FALSE	FALSE	FALSE	FALSE	FALSE	FALSE	0	FALSE	TRUE	FALSE	0.56467	2.29706
ABHD14A	TRUE	FALSE	0	0	0	0	0	0	FALSE	FALSE	FALSE	FALSE	FALSE	FALSE	TRUE	1	FALSE	TRUE	FALSE	-0.0274801	0.423073
ABHD14B	TRUE	FALSE	0	0	0	0	0	0	FALSE	FALSE	FALSE	FALSE	FALSE	FALSE	FALSE	0	FALSE	TRUE	FALSE	0.0908901	1.33006
ABHD15	TRUE	FALSE	0	0	0	0	0	0	FALSE	FALSE	FALSE	FALSE	FALSE	FALSE	FALSE	0	FALSE	TRUE	FALSE	1.85631	1.51671
ABHD16A	TRUE	FALSE	0	0	0	0	0	0	FALSE	FALSE	FALSE	FALSE	FALSE	FALSE	TRUE	1	TRUE	TRUE	FALSE	2.73258	4.79459
ABHD16B	TRUE	FALSE	0	0	0	0	0	0	FALSE	FALSE	FALSE	FALSE	FALSE	FALSE	FALSE	0	FALSE	TRUE	FALSE	2.01331	1.18756
ABHD17A	TRUE	FALSE	0	0	0	0	0	0	FALSE	FALSE	FALSE	FALSE	FALSE	FALSE	TRUE	3	FALSE	TRUE	FALSE	4.00647	1.47693
ABHD17B	TRUE	FALSE	0	0	0	0	0	0	FALSE	FALSE	FALSE	FALSE	FALSE	FALSE	FALSE	0	FALSE	TRUE	FALSE	2.27615	3.11332
ABHD17C	TRUE	FALSE	0	0	0	0	0	0	FALSE	FALSE	FALSE	FALSE	FALSE	FALSE	FALSE	0	FALSE	TRUE	FALSE	4.197	2.38011
ABHD18	TRUE	FALSE	0	0	0	0	0	0	FALSE	FALSE	FALSE	FALSE	FALSE	FALSE	FALSE	0	FALSE	FALSE	FALSE
ABI1	TRUE	FALSE	0	0	11	0	0	0	FALSE	FALSE	FALSE	FALSE	FALSE	FALSE	TRUE	1	FALSE	TRUE	FALSE	1.55901	3.59221
ABI2	TRUE	FALSE	0	0	0	0	0	0	FALSE	FALSE	FALSE	FALSE	FALSE	TRUE	FALSE	0	FALSE	TRUE	FALSE	2.42232	3.75611
ABI3	TRUE	FALSE	0	0	0	0	0	0	FALSE	FALSE	FALSE	FALSE	FALSE	FALSE	FALSE	0	FALSE	TRUE	FALSE	-0.980518	1.77675
ABI3BP	TRUE	FALSE	0	0	0	0	0	0	FALSE	FALSE	FALSE	FALSE	FALSE	FALSE	FALSE	0	TRUE	TRUE	TRUE	-0.73679	3.90404
ABITRAM	TRUE	FALSE	0	0	0	0	0	0	FALSE	FALSE	FALSE	FALSE	FALSE	FALSE	FALSE	0	FALSE	TRUE	FALSE
ABL1	TRUE	FALSE	0	0	9	0	0	0	FALSE	FALSE	FALSE	FALSE	FALSE	FALSE	TRUE	137	TRUE	TRUE	FALSE	2.66152	5.23367
ABL2	TRUE	FALSE	0	0	0	0	1	0	FALSE	FALSE	FALSE	FALSE	FALSE	FALSE	TRUE	29	TRUE	TRUE	FALSE	1.30525	4.27693
ABLIM1	TRUE	FALSE	6	6	1	0	1	7	FALSE	FALSE	FALSE	FALSE	FALSE	FALSE	FALSE	0	FALSE	TRUE	FALSE	1.7083	4.92542
ABLIM2	TRUE	FALSE	0	0	0	0	0	0	FALSE	FALSE	FALSE	FALSE	FALSE	FALSE	FALSE	0	FALSE	TRUE	FALSE	-1.4057	4.43144
ABLIM3	TRUE	FALSE	1	2	0	0	11	6	FALSE	FALSE	FALSE	FALSE	FALSE	FALSE	TRUE	1	FALSE	FALSE	FALSE	-0.341642	4.41748
ABO	TRUE	FALSE	0	0	0	0	0	0	TRUE	FALSE	FALSE	FALSE	FALSE	FALSE	TRUE	15	FALSE	TRUE	FALSE
ABR	TRUE	FALSE	0	0	0	0	0	0	FALSE	FALSE	FALSE	FALSE	FALSE	FALSE	FALSE	0	FALSE	TRUE	FALSE	4.51005	5.44051
ABRA	TRUE	FALSE	0	0	0	0	0	0	FALSE	FALSE	FALSE	FALSE	FALSE	FALSE	FALSE	0	FALSE	TRUE	FALSE	-0.869031	0.422357
ABRACL	TRUE	FALSE	0	0	0	0	0	0	FALSE	FALSE	FALSE	FALSE	FALSE	FALSE	FALSE	0	FALSE	TRUE	FALSE	0.0830309	1.27735
ABRAXAS1	TRUE	FALSE	0	0	0	0	0	0	FALSE	FALSE	FALSE	FALSE	FALSE	FALSE	FALSE	0	FALSE	TRUE	FALSE
ABRAXAS2	TRUE	FALSE	0	0	0	0	0	0	FALSE	FALSE	FALSE	FALSE	FALSE	FALSE	FALSE	0	FALSE	TRUE	FALSE
ABT1	TRUE	FALSE	0	0	0	0	0	0	FALSE	FALSE	FALSE	FALSE	FALSE	FALSE	TRUE	2	FALSE	TRUE	FALSE	1.64766	1.04698
ABTB1	TRUE	FALSE	0	0	0	0	0	0	FALSE	FALSE	FALSE	FALSE	FALSE	FALSE	FALSE	0	FALSE	TRUE	FALSE	0.364087	2.46746
ABTB2	TRUE	FALSE	0	0	0	0	0	0	FALSE	FALSE	FALSE	FALSE	FALSE	FALSE	FALSE	0	FALSE	TRUE	FALSE	1.15766	3.80388
ACAA1	TRUE	FALSE	1	1	0	1	0	5	FALSE	FALSE	FALSE	FALSE	FALSE	FALSE	TRUE	5	FALSE	TRUE	FALSE	1.09339	1.75516
ACAA2	TRUE	FALSE	5	10	2	11	11	10	FALSE	FALSE	FALSE	FALSE	FALSE	FALSE	FALSE	0	FALSE	FALSE	FALSE	-1.01299	1.87128
ACACA	FALSE	FALSE	0	0	0	0	0	0	FALSE	FALSE	FALSE	FALSE	FALSE	FALSE	TRUE	10	TRUE	TRUE	FALSE	7.52408	9.23064
ACACB	TRUE	FALSE	11	9	7	0	0	2	FALSE	FALSE	FALSE	FALSE	FALSE	FALSE	TRUE	15	TRUE	TRUE	TRUE	1.25878	4.23023
ACAD8	TRUE	TRUE	0	0	0	0	0	0	FALSE	FALSE	FALSE	FALSE	FALSE	FALSE	TRUE	4	FALSE	TRUE	FALSE	-0.140066	1.91518
ACAD9	TRUE	TRUE	0	0	0	0	0	0	FALSE	FALSE	FALSE	FALSE	FALSE	FALSE	TRUE	1	FALSE	TRUE	FALSE	0.192506	2.62836
ACAD10	TRUE	FALSE	0	0	0	0	9	9	FALSE	FALSE	FALSE	FALSE	FALSE	FALSE	FALSE	0	FALSE	TRUE	FALSE	-0.355679	1.28608
ACAD11	TRUE	FALSE	0	0	0	0	0	0	FALSE	FALSE	FALSE	FALSE	FALSE	FALSE	TRUE	1	FALSE	TRUE	FALSE	-0.144459	2.95407
ACADL	TRUE	FALSE	0	0	0	0	0	0	FALSE	FALSE	FALSE	FALSE	FALSE	FALSE	TRUE	2	FALSE	TRUE	FALSE	0.395607	1.09691
ACADM	TRUE	FALSE	8	1	10	3	11	11	FALSE	FALSE	FALSE	FALSE	FALSE	FALSE	TRUE	14	FALSE	TRUE	TRUE	0.141601	0.780825
ACADS	TRUE	TRUE	0	0	0	0	0	0	FALSE	FALSE	FALSE	FALSE	FALSE	FALSE	TRUE	13	FALSE	TRUE	FALSE	0.240705	1.49788
ACADSB	TRUE	FALSE	3	4	0	0	3	4	FALSE	FALSE	FALSE	FALSE	FALSE	FALSE	TRUE	6	FALSE	FALSE	FALSE	-0.909468	0.623861
ACADVL	TRUE	TRUE	0	0	0	0	0	0	FALSE	FALSE	FALSE	FALSE	FALSE	FALSE	TRUE	7	FALSE	TRUE	TRUE	0.27569	2.01144
ACAN	TRUE	FALSE	0	0	0	0	0	0	FALSE	FALSE	FALSE	FALSE	FALSE	FALSE	TRUE	1	TRUE	TRUE	TRUE	1.02597	6.13121
ACAP1	TRUE	FALSE	0	0	0	0	0	0	FALSE	FALSE	FALSE	FALSE	FALSE	FALSE	FALSE	0	FALSE	TRUE	FALSE	2.36656	4.357
ACAP2	TRUE	FALSE	0	0	0	0	0	0	FALSE	FALSE	FALSE	FALSE	FALSE	FALSE	FALSE	0	FALSE	TRUE	FALSE	2.89007	5.76669
ACAP3	TRUE	FALSE	0	0	0	0	0	0	FALSE	FALSE	FALSE	FALSE	FALSE	FALSE	FALSE	0	FALSE	TRUE	FALSE	1.79659	3.385
ACAT1	TRUE	TRUE	0	0	0	0	0	0	FALSE	FALSE	FALSE	FALSE	FALSE	TRUE	TRUE	20	FALSE	TRUE	FALSE	-0.108847	2.04716
ACAT2	TRUE	FALSE	0	0	0	0	0	0	TRUE	FALSE	FALSE	FALSE	FALSE	FALSE	TRUE	78	FALSE	TRUE	FALSE	-0.252104	0.89024
ACBD3	TRUE	FALSE	0	0	0	0	0	0	FALSE	FALSE	FALSE	FALSE	FALSE	FALSE	TRUE	12	FALSE	TRUE	FALSE	2.07452	4.07828
ACBD4	TRUE	FALSE	0	0	0	0	0	0	FALSE	FALSE	FALSE	FALSE	FALSE	FALSE	TRUE	4	FALSE	TRUE	FALSE	0.0455766	1.58967
ACBD5	TRUE	FALSE	0	0	0	0	0	0	FALSE	FALSE	FALSE	FALSE	FALSE	FALSE	TRUE	1	FALSE	TRUE	FALSE	0.235044	3.1653
ACBD6	TRUE	FALSE	0	0	0	0	0	0	FALSE	FALSE	FALSE	FALSE	FALSE	FALSE	FALSE	0	FALSE	TRUE	FALSE	-0.776057	2.2535
ACBD7	TRUE	FALSE	0	0	0	0	0	0	FALSE	FALSE	FALSE	FALSE	FALSE	FALSE	FALSE	0	FALSE	FALSE	FALSE	-0.502882	1.08831
ACCS	TRUE	FALSE	0	0	0	0	0	0	FALSE	FALSE	FALSE	FALSE	FALSE	FALSE	TRUE	5	FALSE	FALSE	FALSE	-0.635031	2.07559
ACCSL	TRUE	FALSE	0	0	0	0	0	0	FALSE	FALSE	FALSE	FALSE	FALSE	FALSE	FALSE	0	FALSE	FALSE	FALSE	-0.379764	0.60419
ACD	TRUE	FALSE	0	0	0	0	0	0	FALSE	FALSE	FALSE	FALSE	FALSE	FALSE	TRUE	15	FALSE	TRUE	FALSE	0.526336	1.65237
ACE	TRUE	TRUE	0	0	0	0	0	0	TRUE	TRUE	FALSE	TRUE	TRUE	TRUE	TRUE	223	TRUE	TRUE	TRUE	-1.06331	1.83904
ACE2	FALSE	FALSE	0	0	0	0	0	0	TRUE	FALSE	FALSE	FALSE	TRUE	FALSE	TRUE	17	TRUE	TRUE	TRUE	0.980508	4.68673
ACER1	TRUE	FALSE	0	0	0	0	0	0	FALSE	FALSE	FALSE	FALSE	FALSE	FALSE	FALSE	0	FALSE	TRUE	FALSE	0.355991	2.17083
ACER2	TRUE	FALSE	0	0	0	0	0	0	FALSE	FALSE	FALSE	FALSE	FALSE	FALSE	FALSE	0	FALSE	TRUE	FALSE	-0.420573	2.16171
ACER3	TRUE	FALSE	0	0	0	0	0	0	FALSE	FALSE	FALSE	FALSE	FALSE	FALSE	FALSE	0	FALSE	TRUE	FALSE	1.63083	3.23144
ACHE	TRUE	FALSE	0	0	0	0	2	0	FALSE	FALSE	FALSE	FALSE	FALSE	FALSE	TRUE	339	TRUE	TRUE	FALSE	4.13062	4.0263
ACIN1	TRUE	FALSE	0	0	0	0	0	0	FALSE	FALSE	FALSE	FALSE	FALSE	FALSE	FALSE	0	FALSE	TRUE	FALSE	2.9798	6.78729
ACKR1	TRUE	FALSE	0	0	0	0	0	0	FALSE	FALSE	FALSE	FALSE	FALSE	FALSE	FALSE	0	TRUE	TRUE	FALSE
ACKR2	TRUE	FALSE	0	0	0	0	0	0	FALSE	FALSE	FALSE	FALSE	FALSE	FALSE	FALSE	0	TRUE	TRUE	FALSE	-0.39629	-0.113211
ACKR3	TRUE	FALSE	0	0	0	0	0	0	FALSE	FALSE	FALSE	FALSE	FALSE	FALSE	TRUE	9	TRUE	TRUE	FALSE	1.67069	1.76611
ACKR4	TRUE	FALSE	0	0	0	0	0	0	FALSE	FALSE	FALSE	FALSE	FALSE	FALSE	FALSE	0	TRUE	TRUE	FALSE	3.79431	0.969233
ACLY	TRUE	FALSE	0	0	0	0	0	0	FALSE	FALSE	FALSE	FALSE	FALSE	FALSE	TRUE	33	TRUE	TRUE	FALSE	3.28477	5.7949
ACMSD	TRUE	FALSE	0	0	0	0	0	10	FALSE	FALSE	FALSE	FALSE	FALSE	FALSE	TRUE	1	FALSE	TRUE	FALSE	-0.693259	0.799402
ACO1	TRUE	FALSE	1	0	0	0	3	8	FALSE	FALSE	FALSE	FALSE	FALSE	FALSE	TRUE	14	FALSE	TRUE	FALSE	0.606689	3.19597
ACO2	TRUE	FALSE	6	5	2	11	3	9	FALSE	FALSE	FALSE	FALSE	FALSE	FALSE	TRUE	15	FALSE	TRUE	FALSE	3.26852	4.03114
ACOD1	TRUE	FALSE	0	0	0	0	0	0	FALSE	FALSE	FALSE	FALSE	FALSE	FALSE	TRUE	1	FALSE	TRUE	FALSE
ACOT1	TRUE	FALSE	0	0	0	0	0	2	FALSE	FALSE	FALSE	FALSE	FALSE	FALSE	FALSE	0	FALSE	TRUE	TRUE	4.07493	1.24599
ACOT2	TRUE	FALSE	0	1	0	0	0	10	TRUE	FALSE	FALSE	FALSE	FALSE	FALSE	FALSE	0	FALSE	TRUE	FALSE	2.68971	2.14284
ACOT4	TRUE	FALSE	0	0	0	0	0	0	FALSE	FALSE	FALSE	FALSE	FALSE	FALSE	FALSE	0	FALSE	TRUE	FALSE	0.598507	-0.87841
ACOT6	TRUE	FALSE	0	0	0	0	0	0	FALSE	FALSE	FALSE	FALSE	FALSE	FALSE	FALSE	0	FALSE	TRUE	FALSE	0.32473	-0.137043
ACOT7	TRUE	FALSE	0	0	0	0	0	0	FALSE	FALSE	FALSE	FALSE	FALSE	FALSE	TRUE	1	FALSE	TRUE	FALSE	2.69271	2.78401
ACOT8	TRUE	FALSE	0	0	0	0	0	0	FALSE	FALSE	FALSE	FALSE	FALSE	FALSE	TRUE	5	FALSE	TRUE	FALSE	-0.332537	1.34783
ACOT9	FALSE	FALSE	0	0	0	0	0	0	FALSE	FALSE	FALSE	FALSE	FALSE	FALSE	TRUE	36	FALSE	TRUE	FALSE	0.316661	1.60954
ACOT11	TRUE	FALSE	0	0	0	0	0	0	FALSE	FALSE	FALSE	FALSE	FALSE	FALSE	FALSE	0	FALSE	TRUE	TRUE	0.286962	1.34633
ACOT12	TRUE	FALSE	0	0	0	0	0	8	FALSE	FALSE	FALSE	FALSE	FALSE	FALSE	FALSE	0	FALSE	TRUE	FALSE	-0.655264	1.09061
ACOT13	TRUE	FALSE	0	0	0	0	0	7	FALSE	FALSE	FALSE	FALSE	FALSE	FALSE	TRUE	3	FALSE	TRUE	FALSE	0.25494	-0.710508
ACOX1	TRUE	FALSE	0	0	0	0	0	0	FALSE	FALSE	FALSE	FALSE	FALSE	FALSE	TRUE	9	FALSE	TRUE	FALSE	1.97732	3.70259
ACOX2	TRUE	FALSE	0	0	0	0	0	10	FALSE	FALSE	FALSE	FALSE	FALSE	FALSE	TRUE	1	FALSE	TRUE	FALSE	0.0787567	1.31443
ACOX3	TRUE	FALSE	0	0	0	0	0	0	FALSE	FALSE	FALSE	FALSE	FALSE	FALSE	TRUE	3	FALSE	FALSE	FALSE	-0.74821	1.06926
ACOXL	TRUE	FALSE	0	0	0	0	0	0	FALSE	FALSE	FALSE	FALSE	FALSE	FALSE	FALSE	0	FALSE	TRUE	FALSE	0.0774202	1.06123
ACP1	TRUE	FALSE	0	0	0	0	0	0	TRUE	FALSE	FALSE	FALSE	FALSE	FALSE	TRUE	7	TRUE	TRUE	FALSE	-0.698247	0.966789
ACP2	TRUE	FALSE	0	0	0	0	0	0	FALSE	FALSE	FALSE	FALSE	FALSE	FALSE	FALSE	0	TRUE	TRUE	FALSE	1.2522	2.06164
ACP3	TRUE	FALSE	0	0	0	0	0	0	FALSE	FALSE	FALSE	FALSE	FALSE	FALSE	TRUE	11	TRUE	TRUE	FALSE
ACP4	TRUE	FALSE	0	0	0	0	0	0	FALSE	FALSE	FALSE	FALSE	FALSE	FALSE	FALSE	0	FALSE	TRUE	FALSE
ACP5	TRUE	FALSE	0	0	0	0	0	0	FALSE	FALSE	FALSE	FALSE	FALSE	FALSE	TRUE	5	TRUE	TRUE	FALSE	0.792267	2.05434
ACP6	TRUE	FALSE	0	0	0	0	0	0	FALSE	FALSE	FALSE	FALSE	FALSE	FALSE	TRUE	1	TRUE	TRUE	FALSE	0.495346	1.29008
ACP7	TRUE	FALSE	0	0	0	0	0	0	FALSE	FALSE	FALSE	FALSE	FALSE	FALSE	FALSE	0	FALSE	TRUE	FALSE
ACR	TRUE	FALSE	0	0	0	0	0	0	FALSE	FALSE	FALSE	FALSE	FALSE	FALSE	TRUE	7	TRUE	TRUE	FALSE	2.17684	2.05869
ACRBP	TRUE	FALSE	0	0	0	0	0	0	FALSE	FALSE	FALSE	FALSE	FALSE	FALSE	FALSE	0	TRUE	TRUE	FALSE	0.982425	1.68544
ACRV1	TRUE	FALSE	0	0	0	0	0	0	FALSE	FALSE	FALSE	FALSE	FALSE	FALSE	FALSE	0	FALSE	FALSE	FALSE	0.322319	0.751676
ACSBG1	TRUE	FALSE	0	0	0	0	0	0	FALSE	FALSE	FALSE	FALSE	FALSE	FALSE	TRUE	1	FALSE	TRUE	FALSE	1.39552	3.12365
ACSBG2	TRUE	FALSE	0	0	0	0	0	0	FALSE	FALSE	FALSE	FALSE	FALSE	FALSE	FALSE	0	FALSE	TRUE	FALSE	-1.3985	1.9291
ACSF2	TRUE	FALSE	0	0	0	0	0	4	FALSE	FALSE	FALSE	FALSE	FALSE	FALSE	FALSE	0	FALSE	TRUE	FALSE	1.39857	3.65949
ACSF3	TRUE	FALSE	0	0	0	0	1	1	FALSE	FALSE	FALSE	FALSE	FALSE	FALSE	FALSE	0	FALSE	TRUE	FALSE	-1.57679	-0.755255
ACSL1	TRUE	FALSE	7	10	0	9	2	3	FALSE	FALSE	FALSE	FALSE	FALSE	FALSE	TRUE	10	FALSE	TRUE	FALSE	1.136	4.33543
ACSL3	TRUE	FALSE	0	0	0	0	0	0	FALSE	FALSE	FALSE	FALSE	FALSE	FALSE	TRUE	7	FALSE	TRUE	FALSE	1.02472	4.1242
ACSL4	FALSE	FALSE	0	0	0	0	0	0	FALSE	FALSE	FALSE	FALSE	FALSE	FALSE	TRUE	10	FALSE	TRUE	FALSE	1.99063	4.24124
ACSL5	TRUE	FALSE	0	0	0	0	0	0	FALSE	FALSE	FALSE	FALSE	FALSE	FALSE	TRUE	3	FALSE	TRUE	FALSE	-0.039689	3.80612
ACSL6	TRUE	FALSE	0	0	0	0	0	0	FALSE	FALSE	FALSE	FALSE	FALSE	FALSE	TRUE	1	FALSE	TRUE	FALSE	1.33204	4.01457
ACSM1	TRUE	FALSE	0	0	0	0	0	0	FALSE	FALSE	FALSE	FALSE	FALSE	FALSE	FALSE	0	FALSE	TRUE	FALSE	-0.859519	1.64453
ACSM2A	TRUE	FALSE	0	2	0	0	0	10	FALSE	FALSE	FALSE	FALSE	FALSE	FALSE	FALSE	0	FALSE	TRUE	FALSE	1.38242	2.69205
ACSM2B	TRUE	FALSE	0	1	0	0	0	0	FALSE	FALSE	FALSE	FALSE	FALSE	FALSE	FALSE	0	FALSE	TRUE	FALSE	2.05398	2.72999
ACSM3	TRUE	FALSE	0	0	0	0	0	0	FALSE	FALSE	FALSE	FALSE	TRUE	FALSE	TRUE	1	FALSE	TRUE	FALSE	-0.532112	1.68959
ACSM4	TRUE	FALSE	0	0	0	0	0	0	FALSE	FALSE	FALSE	FALSE	FALSE	FALSE	FALSE	0	FALSE	TRUE	FALSE	-0.807566	0.747482
ACSM5	TRUE	FALSE	1	0	0	0	8	11	FALSE	FALSE	FALSE	FALSE	FALSE	FALSE	FALSE	0	FALSE	TRUE	FALSE	-0.156014	1.64938
ACSM6	TRUE	FALSE	0	0	0	0	0	0	FALSE	FALSE	FALSE	FALSE	FALSE	FALSE	FALSE	0	FALSE	FALSE	FALSE
ACSS1	TRUE	FALSE	0	0	0	0	0	3	FALSE	FALSE	FALSE	FALSE	FALSE	FALSE	TRUE	5	FALSE	TRUE	FALSE	2.81348	2.94701
ACSS2	TRUE	FALSE	0	0	0	3	0	7	FALSE	FALSE	FALSE	FALSE	FALSE	FALSE	TRUE	6	FALSE	TRUE	FALSE	0.605089	1.59114
ACSS3	TRUE	FALSE	0	0	0	0	0	10	FALSE	FALSE	FALSE	FALSE	FALSE	FALSE	TRUE	1	FALSE	TRUE	FALSE	0.299637	1.29532
ACTA1	TRUE	TRUE	0	0	0	0	0	0	FALSE	FALSE	FALSE	FALSE	FALSE	FALSE	TRUE	20	FALSE	TRUE	FALSE	5.98684	1.70661
ACTA2	TRUE	TRUE	0	0	0	0	0	0	TRUE	FALSE	TRUE	TRUE	FALSE	FALSE	TRUE	1	FALSE	TRUE	FALSE	3.88057	2.99239
ACTB	TRUE	FALSE	0	0	7	6	0	0	TRUE	FALSE	FALSE	FALSE	FALSE	FALSE	TRUE	7	FALSE	TRUE	FALSE	6.28544	2.87928
ACTBL2	TRUE	FALSE	0	0	0	0	0	0	FALSE	FALSE	FALSE	FALSE	FALSE	FALSE	FALSE	0	FALSE	FALSE	FALSE	-0.657073	-1.33022
ACTC1	TRUE	TRUE	0	0	0	0	0	0	FALSE	FALSE	FALSE	FALSE	FALSE	FALSE	TRUE	1	FALSE	TRUE	FALSE	5.25229	2.96806
ACTG1	TRUE	FALSE	0	0	0	0	0	0	FALSE	FALSE	FALSE	FALSE	FALSE	FALSE	TRUE	3	FALSE	TRUE	FALSE	5.13136	2.41257
ACTG2	TRUE	FALSE	0	0	3	5	0	0	FALSE	FALSE	FALSE	FALSE	FALSE	FALSE	TRUE	1	FALSE	FALSE	FALSE	3.90648	2.90308
ACTL6A	TRUE	FALSE	0	0	0	0	0	0	FALSE	FALSE	FALSE	FALSE	FALSE	FALSE	TRUE	4	FALSE	TRUE	FALSE	2.92779	4.04799
ACTL6B	TRUE	FALSE	0	0	0	0	0	0	FALSE	FALSE	FALSE	FALSE	FALSE	FALSE	FALSE	0	FALSE	TRUE	FALSE	4.03884	4.18858
ACTL7A	TRUE	FALSE	0	0	0	0	0	0	FALSE	FALSE	FALSE	FALSE	FALSE	FALSE	FALSE	0	FALSE	FALSE	FALSE	-0.780392	0.0429838
ACTL7B	TRUE	FALSE	0	0	0	0	0	0	FALSE	FALSE	FALSE	FALSE	FALSE	FALSE	FALSE	0	FALSE	TRUE	FALSE	1.58525	-0.291447
ACTL8	TRUE	FALSE	0	0	0	0	0	0	FALSE	FALSE	FALSE	FALSE	FALSE	FALSE	FALSE	0	FALSE	FALSE	FALSE	1.54597	1.75466
ACTL9	TRUE	FALSE	0	0	0	0	0	0	FALSE	FALSE	FALSE	FALSE	FALSE	FALSE	FALSE	0	FALSE	FALSE	FALSE	1.50178	1.36185
ACTL10	FALSE	FALSE	0	0	0	0	0	0	FALSE	FALSE	FALSE	FALSE	FALSE	FALSE	FALSE	0	FALSE	TRUE	FALSE	0.920642	-0.445295
ACTN1	TRUE	FALSE	3	1	2	0	1	9	FALSE	FALSE	FALSE	FALSE	FALSE	FALSE	TRUE	12	TRUE	TRUE	FALSE	3.82076	5.80371
ACTN2	TRUE	TRUE	0	0	0	0	0	0	FALSE	FALSE	FALSE	FALSE	FALSE	FALSE	TRUE	3	TRUE	TRUE	FALSE	1.76008	5.34812
ACTN3	TRUE	FALSE	0	0	0	0	0	0	FALSE	FALSE	FALSE	FALSE	FALSE	FALSE	TRUE	1	FALSE	TRUE	FALSE
ACTN4	TRUE	FALSE	0	0	0	0	0	0	FALSE	FALSE	FALSE	FALSE	FALSE	FALSE	TRUE	20	TRUE	TRUE	FALSE	5.4168	5.60389
ACTR1A	TRUE	FALSE	0	0	0	0	0	0	FALSE	FALSE	FALSE	FALSE	FALSE	FALSE	FALSE	0	FALSE	TRUE	FALSE	3.57945	4.00262
ACTR1B	TRUE	FALSE	0	0	0	0	0	0	FALSE	FALSE	FALSE	FALSE	FALSE	FALSE	TRUE	4	FALSE	TRUE	FALSE	1.44726	2.89218
ACTR2	TRUE	FALSE	0	0	0	0	0	0	FALSE	FALSE	FALSE	FALSE	FALSE	FALSE	TRUE	4	FALSE	TRUE	FALSE	4.17735	4.35638
ACTR3	TRUE	FALSE	0	0	0	0	0	0	FALSE	FALSE	FALSE	FALSE	FALSE	FALSE	TRUE	4	FALSE	FALSE	FALSE	3.64347	4.24631
ACTR3B	TRUE	FALSE	0	0	0	0	0	0	FALSE	FALSE	FALSE	FALSE	FALSE	FALSE	FALSE	0	FALSE	FALSE	FALSE	3.84457	4.12451
ACTR3C	TRUE	FALSE	0	0	0	0	0	0	FALSE	FALSE	FALSE	FALSE	FALSE	FALSE	FALSE	0	FALSE	FALSE	FALSE	1.51853	0.622842
ACTR5	TRUE	FALSE	0	0	0	0	0	0	FALSE	FALSE	FALSE	FALSE	FALSE	FALSE	FALSE	0	FALSE	TRUE	FALSE	0.595404	-0.222065
ACTR6	TRUE	FALSE	0	0	0	0	0	0	FALSE	FALSE	FALSE	FALSE	FALSE	FALSE	TRUE	1	FALSE	TRUE	FALSE	1.48908	2.5402
ACTR8	TRUE	FALSE	0	0	0	0	0	1	FALSE	FALSE	FALSE	FALSE	FALSE	FALSE	FALSE	0	FALSE	TRUE	FALSE	0.588314	2.19953
ACTR10	TRUE	FALSE	0	0	0	0	0	0	FALSE	FALSE	FALSE	FALSE	FALSE	FALSE	TRUE	3	FALSE	TRUE	FALSE	0.767678	2.54484
ACTRT1	FALSE	FALSE	0	0	0	0	0	0	FALSE	FALSE	FALSE	FALSE	FALSE	FALSE	FALSE	0	FALSE	FALSE	FALSE	-1.26989	0.834345
ACTRT2	TRUE	FALSE	0	0	0	0	0	0	FALSE	FALSE	FALSE	FALSE	FALSE	FALSE	FALSE	0	FALSE	TRUE	FALSE	-0.322196	0.777526
ACTRT3	TRUE	FALSE	0	0	0	0	0	0	FALSE	FALSE	FALSE	FALSE	FALSE	FALSE	FALSE	0	FALSE	TRUE	FALSE	0.53414	0.254855
ACVR1	TRUE	TRUE	0	0	0	0	0	0	FALSE	FALSE	FALSE	FALSE	FALSE	FALSE	TRUE	13	TRUE	TRUE	FALSE	2.5853	3.78101
ACVR1B	TRUE	FALSE	0	0	0	0	0	0	FALSE	FALSE	FALSE	FALSE	FALSE	FALSE	TRUE	6	TRUE	TRUE	FALSE	3.97297	4.37372
ACVR1C	TRUE	FALSE	0	0	0	0	0	0	FALSE	FALSE	FALSE	FALSE	FALSE	FALSE	TRUE	4	TRUE	TRUE	FALSE	1.2461	3.03656
ACVR2A	TRUE	FALSE	0	0	0	0	0	0	FALSE	FALSE	FALSE	FALSE	FALSE	FALSE	TRUE	3	TRUE	TRUE	FALSE	2.72309	4.12803
ACVR2B	TRUE	FALSE	0	0	0	0	0	0	FALSE	FALSE	FALSE	FALSE	FALSE	FALSE	TRUE	5	TRUE	TRUE	FALSE	3.16932	4.08734
ACVRL1	TRUE	FALSE	0	0	0	0	0	0	FALSE	FALSE	FALSE	FALSE	TRUE	FALSE	TRUE	6	TRUE	TRUE	FALSE	2.34047	2.27657
ACY1	TRUE	FALSE	0	0	0	0	0	0	FALSE	FALSE	FALSE	FALSE	FALSE	FALSE	TRUE	6	TRUE	TRUE	FALSE	0.0735459	1.70476
ACY3	TRUE	FALSE	0	0	0	0	0	0	FALSE	FALSE	FALSE	FALSE	FALSE	FALSE	TRUE	2	FALSE	TRUE	FALSE	-0.223177	-0.227377
ACYP1	TRUE	FALSE	0	0	0	0	0	0	FALSE	FALSE	FALSE	FALSE	FALSE	FALSE	TRUE	2	FALSE	TRUE	FALSE	-0.146316	1.07854
ACYP2	TRUE	FALSE	0	0	2	0	0	0	FALSE	FALSE	FALSE	FALSE	FALSE	FALSE	TRUE	1	FALSE	TRUE	FALSE	-1.32996	-0.488248
ADA	TRUE	FALSE	0	0	0	0	0	8	TRUE	FALSE	FALSE	FALSE	FALSE	FALSE	TRUE	80	TRUE	TRUE	FALSE	-0.181265	0.339021
ADA2	TRUE	TRUE	0	0	0	0	0	0	FALSE	FALSE	FALSE	FALSE	FALSE	FALSE	FALSE	0	TRUE	FALSE	FALSE
ADAD1	TRUE	FALSE	0	0	0	0	0	0	FALSE	FALSE	FALSE	FALSE	FALSE	FALSE	FALSE	0	FALSE	TRUE	FALSE	-0.223336	3.97307
ADAD2	TRUE	FALSE	0	0	0	0	0	0	FALSE	FALSE	FALSE	FALSE	FALSE	FALSE	FALSE	0	FALSE	TRUE	FALSE	-3.08233	1.64031
ADAL	TRUE	FALSE	0	0	0	0	0	0	FALSE	FALSE	FALSE	FALSE	FALSE	FALSE	FALSE	0	TRUE	TRUE	FALSE	-0.00725731	-0.870422
ADAM2	TRUE	FALSE	0	0	0	0	0	0	FALSE	FALSE	FALSE	FALSE	FALSE	FALSE	FALSE	0	TRUE	TRUE	FALSE	-2.10577	0.86294
ADAM7	TRUE	FALSE	0	0	0	0	0	0	FALSE	FALSE	FALSE	FALSE	FALSE	FALSE	FALSE	0	TRUE	TRUE	FALSE	-1.43458	1.55103
ADAM8	TRUE	FALSE	0	0	0	0	0	0	FALSE	FALSE	FALSE	FALSE	FALSE	FALSE	TRUE	1	TRUE	TRUE	FALSE	-0.472103	2.05793
ADAM9	TRUE	FALSE	0	0	3	0	0	3	FALSE	FALSE	FALSE	FALSE	FALSE	FALSE	TRUE	6	TRUE	TRUE	FALSE	1.66118	4.82163
ADAM10	TRUE	TRUE	0	0	0	0	0	0	FALSE	FALSE	FALSE	FALSE	FALSE	FALSE	TRUE	31	TRUE	TRUE	FALSE	3.14305	5.1626
ADAM11	TRUE	FALSE	0	0	0	0	0	0	FALSE	FALSE	FALSE	FALSE	FALSE	FALSE	FALSE	0	TRUE	TRUE	FALSE	3.20973	4.53714
ADAM12	TRUE	FALSE	0	0	9	0	0	0	FALSE	FALSE	FALSE	FALSE	FALSE	FALSE	TRUE	2	TRUE	TRUE	FALSE	0.621933	4.49946
ADAM15	TRUE	FALSE	0	0	9	0	0	0	FALSE	FALSE	FALSE	FALSE	FALSE	FALSE	FALSE	0	TRUE	TRUE	FALSE	0.557427	2.46067
ADAM17	TRUE	FALSE	1	0	2	0	0	0	FALSE	FALSE	FALSE	FALSE	FALSE	FALSE	TRUE	29	TRUE	TRUE	FALSE	1.68174	4.92025
ADAM18	TRUE	FALSE	0	0	0	0	0	0	FALSE	FALSE	FALSE	FALSE	FALSE	FALSE	FALSE	0	TRUE	TRUE	FALSE	-2.45119	-0.311756
ADAM19	TRUE	FALSE	0	0	2	0	0	0	FALSE	FALSE	FALSE	FALSE	FALSE	FALSE	TRUE	2	TRUE	TRUE	FALSE	1.52968	3.61686
ADAM20	TRUE	FALSE	0	0	0	0	0	0	FALSE	FALSE	FALSE	FALSE	FALSE	FALSE	FALSE	0	TRUE	TRUE	FALSE	-1.89171	-0.264517
ADAM21	TRUE	FALSE	0	0	0	0	0	0	FALSE	FALSE	FALSE	FALSE	FALSE	FALSE	FALSE	0	TRUE	TRUE	FALSE	1.58085	2.03144
ADAM22	TRUE	FALSE	0	0	0	0	0	0	FALSE	FALSE	FALSE	FALSE	FALSE	FALSE	TRUE	1	TRUE	TRUE	FALSE	2.55559	5.96581
ADAM23	TRUE	FALSE	0	0	0	0	0	0	FALSE	FALSE	FALSE	FALSE	FALSE	FALSE	TRUE	1	TRUE	TRUE	FALSE	1.72503	5.2754
ADAM28	TRUE	FALSE	0	0	0	0	0	1	FALSE	FALSE	FALSE	FALSE	FALSE	FALSE	TRUE	9	TRUE	TRUE	FALSE	-1.68416	0.657258
ADAM29	TRUE	FALSE	0	0	0	0	0	0	FALSE	FALSE	FALSE	FALSE	FALSE	FALSE	FALSE	0	TRUE	TRUE	FALSE	-0.995264	0.634085
ADAM30	TRUE	FALSE	0	0	0	0	0	0	FALSE	FALSE	FALSE	FALSE	FALSE	FALSE	FALSE	0	TRUE	TRUE	FALSE	-0.606451	2.13899
ADAM32	TRUE	FALSE	0	0	0	0	0	0	FALSE	FALSE	FALSE	FALSE	FALSE	FALSE	FALSE	0	TRUE	TRUE	FALSE	-1.23433	1.99678
ADAM33	TRUE	FALSE	0	0	0	0	0	1	FALSE	FALSE	FALSE	FALSE	FALSE	FALSE	TRUE	1	TRUE	TRUE	FALSE	0.730688	1.41414
ADAMDEC1	TRUE	FALSE	0	0	0	0	0	0	FALSE	FALSE	FALSE	FALSE	FALSE	FALSE	FALSE	0	TRUE	TRUE	FALSE	-1.02533	0.980097
ADAMTS1	TRUE	FALSE	0	0	0	3	0	0	FALSE	FALSE	FALSE	FALSE	FALSE	FALSE	FALSE	0	TRUE	TRUE	FALSE	0.868767	3.88391
ADAMTS2	TRUE	FALSE	0	0	0	0	0	3	FALSE	FALSE	FALSE	FALSE	FALSE	FALSE	FALSE	0	TRUE	TRUE	FALSE	2.54814	5.14428
ADAMTS3	TRUE	FALSE	0	0	0	0	0	0	FALSE	FALSE	FALSE	FALSE	FALSE	FALSE	FALSE	0	TRUE	TRUE	FALSE	-0.507028	4.01346
ADAMTS4	TRUE	FALSE	0	0	0	0	0	0	FALSE	FALSE	FALSE	FALSE	FALSE	FALSE	TRUE	2	TRUE	TRUE	FALSE	1.18588	3.04728
ADAMTS5	TRUE	FALSE	0	0	0	0	0	2	FALSE	FALSE	FALSE	FALSE	FALSE	FALSE	TRUE	4	TRUE	TRUE	FALSE	2.52961	3.42882
ADAMTS6	TRUE	FALSE	0	0	0	0	0	0	FALSE	FALSE	FALSE	FALSE	FALSE	FALSE	FALSE	0	TRUE	TRUE	FALSE	2.68918	5.81801
ADAMTS7	TRUE	FALSE	0	0	0	0	2	4	TRUE	FALSE	FALSE	FALSE	FALSE	FALSE	FALSE	0	TRUE	TRUE	FALSE	0.413411	3.82686
ADAMTS8	TRUE	FALSE	0	0	0	0	0	0	FALSE	FALSE	FALSE	FALSE	FALSE	FALSE	FALSE	0	TRUE	TRUE	FALSE	0.729738	1.11853
ADAMTS9	TRUE	FALSE	0	0	0	0	0	0	FALSE	FALSE	FALSE	FALSE	FALSE	FALSE	FALSE	0	TRUE	TRUE	FALSE	0.440606	6.15927
ADAMTS10	TRUE	FALSE	0	0	0	0	0	0	FALSE	FALSE	FALSE	FALSE	FALSE	FALSE	FALSE	0	TRUE	TRUE	FALSE	4.36253	5.15908
ADAMTS12	TRUE	FALSE	0	0	0	0	0	0	FALSE	FALSE	FALSE	FALSE	FALSE	FALSE	FALSE	0	TRUE	TRUE	FALSE	-0.230051	3.29193
ADAMTS13	TRUE	FALSE	0	0	0	0	0	2	FALSE	FALSE	FALSE	FALSE	FALSE	FALSE	TRUE	10	TRUE	TRUE	FALSE	1.98876	3.08943
ADAMTS14	TRUE	FALSE	0	0	0	0	0	0	FALSE	FALSE	FALSE	FALSE	FALSE	FALSE	FALSE	0	TRUE	TRUE	FALSE	0.0638886	4.08584
ADAMTS15	TRUE	FALSE	0	0	0	0	0	0	FALSE	FALSE	FALSE	FALSE	FALSE	FALSE	FALSE	0	TRUE	TRUE	FALSE	2.5787	4.00177
ADAMTS16	TRUE	FALSE	0	0	0	0	0	0	FALSE	FALSE	FALSE	FALSE	FALSE	FALSE	FALSE	0	TRUE	TRUE	FALSE	-0.0223175	4.55418
ADAMTS17	TRUE	FALSE	0	0	0	0	0	0	FALSE	FALSE	FALSE	FALSE	FALSE	FALSE	FALSE	0	TRUE	TRUE	FALSE	-0.931084	2.86713
ADAMTS18	TRUE	FALSE	0	0	0	0	0	0	FALSE	FALSE	FALSE	FALSE	FALSE	FALSE	FALSE	0	TRUE	TRUE	FALSE	-3.1361	3.24774
ADAMTS19	TRUE	FALSE	0	0	0	0	0	0	FALSE	FALSE	FALSE	FALSE	FALSE	FALSE	FALSE	0	TRUE	TRUE	TRUE	2.61502	5.65555
ADAMTS20	TRUE	FALSE	0	0	0	0	0	0	FALSE	FALSE	FALSE	FALSE	FALSE	FALSE	FALSE	0	TRUE	TRUE	FALSE	-2.78444	2.66579
ADAMTSL1	TRUE	FALSE	0	0	0	0	0	0	FALSE	FALSE	FALSE	FALSE	FALSE	FALSE	FALSE	0	TRUE	TRUE	FALSE	-1.7751	5.0021
ADAMTSL2	TRUE	FALSE	0	0	0	0	0	0	FALSE	FALSE	FALSE	FALSE	FALSE	FALSE	FALSE	0	FALSE	TRUE	FALSE	1.35568	2.30172
ADAMTSL3	TRUE	FALSE	0	0	0	0	0	1	FALSE	FALSE	FALSE	FALSE	FALSE	FALSE	FALSE	0	TRUE	TRUE	FALSE	-0.577434	4.66618
ADAMTSL4	TRUE	FALSE	0	0	0	0	0	0	FALSE	FALSE	FALSE	FALSE	FALSE	FALSE	FALSE	0	TRUE	TRUE	FALSE	-0.545274	1.55235
ADAMTSL5	TRUE	FALSE	0	0	0	0	0	0	FALSE	FALSE	FALSE	FALSE	FALSE	FALSE	FALSE	0	FALSE	TRUE	FALSE	-0.539339	0.131377
ADAP1	TRUE	FALSE	0	0	0	0	0	0	FALSE	FALSE	FALSE	FALSE	FALSE	FALSE	FALSE	0	FALSE	TRUE	FALSE	1.18571	3.25609
ADAP2	TRUE	FALSE	0	0	0	0	0	0	FALSE	FALSE	FALSE	FALSE	FALSE	FALSE	FALSE	0	FALSE	TRUE	FALSE	1.08564	1.94029
ADAR	TRUE	TRUE	0	0	0	0	0	0	FALSE	FALSE	FALSE	FALSE	FALSE	FALSE	TRUE	4	FALSE	TRUE	FALSE	3.00529	4.7404
ADARB1	TRUE	FALSE	0	0	0	0	0	0	FALSE	FALSE	FALSE	FALSE	FALSE	FALSE	TRUE	2	FALSE	TRUE	FALSE	4.32874	3.26738
ADARB2	TRUE	FALSE	0	0	0	0	0	0	FALSE	FALSE	FALSE	FALSE	FALSE	FALSE	TRUE	6	FALSE	TRUE	FALSE	2.77913	3.40184
ADAT1	TRUE	FALSE	0	0	0	0	0	0	FALSE	FALSE	FALSE	FALSE	FALSE	FALSE	TRUE	21	FALSE	TRUE	FALSE	-2.94771	0.491948
ADAT2	TRUE	FALSE	0	0	0	0	0	0	FALSE	FALSE	FALSE	FALSE	FALSE	FALSE	FALSE	0	FALSE	FALSE	FALSE	0.83653	-0.493984
ADAT3	TRUE	FALSE	0	0	0	0	0	0	FALSE	FALSE	FALSE	FALSE	FALSE	FALSE	FALSE	0	FALSE	TRUE	FALSE	1.42053	-0.346785
ADCK1	TRUE	FALSE	0	0	0	0	0	0	FALSE	FALSE	FALSE	FALSE	FALSE	FALSE	TRUE	1	FALSE	FALSE	FALSE	-0.570332	0.849959
ADCK2	TRUE	FALSE	0	0	0	0	0	0	FALSE	FALSE	FALSE	FALSE	FALSE	FALSE	TRUE	2	FALSE	TRUE	FALSE	2.20276	2.06914
ADCK5	TRUE	FALSE	0	0	0	0	0	0	FALSE	FALSE	FALSE	FALSE	FALSE	FALSE	FALSE	0	FALSE	TRUE	FALSE	2.13023	3.49784
ADCY1	TRUE	FALSE	0	0	0	0	0	0	FALSE	FALSE	FALSE	FALSE	FALSE	FALSE	TRUE	8	TRUE	TRUE	FALSE	6.1488	5.52438
ADCY2	TRUE	FALSE	0	0	0	0	0	0	FALSE	FALSE	FALSE	FALSE	FALSE	FALSE	TRUE	4	TRUE	TRUE	TRUE	5.25166	5.99422
ADCY3	TRUE	FALSE	0	0	0	0	0	0	FALSE	FALSE	FALSE	FALSE	FALSE	FALSE	FALSE	0	TRUE	TRUE	FALSE	3.25211	4.02554
ADCY4	TRUE	FALSE	0	0	0	0	0	7	FALSE	FALSE	FALSE	FALSE	FALSE	FALSE	FALSE	0	TRUE	TRUE	FALSE	1.60528	2.02016
ADCY5	TRUE	TRUE	0	0	0	0	0	0	FALSE	FALSE	FALSE	FALSE	TRUE	FALSE	TRUE	4	TRUE	TRUE	FALSE	5.67863	5.07925
ADCY6	TRUE	FALSE	0	0	0	0	0	11	FALSE	FALSE	FALSE	FALSE	FALSE	FALSE	TRUE	3	TRUE	TRUE	FALSE	3.47525	4.50266
ADCY7	TRUE	FALSE	0	0	0	0	0	2	FALSE	FALSE	FALSE	FALSE	FALSE	FALSE	TRUE	1	TRUE	TRUE	FALSE	1.98058	4.14599
ADCY8	TRUE	FALSE	0	0	0	0	0	0	FALSE	FALSE	FALSE	FALSE	FALSE	FALSE	FALSE	0	TRUE	TRUE	FALSE	2.52229	4.246
ADCY9	TRUE	FALSE	0	0	0	0	0	9	FALSE	FALSE	FALSE	FALSE	FALSE	FALSE	TRUE	3	TRUE	TRUE	FALSE	2.83983	4.55983
ADCY10	TRUE	FALSE	0	0	0	0	0	0	FALSE	FALSE	FALSE	FALSE	FALSE	FALSE	FALSE	0	TRUE	TRUE	TRUE	-0.702715	1.73962
ADCYAP1	TRUE	FALSE	0	0	0	0	0	0	FALSE	FALSE	FALSE	FALSE	FALSE	FALSE	TRUE	29	TRUE	TRUE	TRUE	1.66116	1.44058
ADCYAP1R1	TRUE	FALSE	0	0	0	0	0	0	FALSE	FALSE	FALSE	FALSE	FALSE	FALSE	TRUE	12	TRUE	TRUE	FALSE	1.18517	2.9298
ADD1	TRUE	TRUE	0	0	0	0	0	0	TRUE	FALSE	FALSE	FALSE	TRUE	TRUE	TRUE	2	FALSE	TRUE	FALSE	0.586496	3.90605
ADD2	TRUE	FALSE	0	0	0	0	0	0	FALSE	FALSE	FALSE	FALSE	TRUE	FALSE	FALSE	0	FALSE	TRUE	FALSE	2.02559	4.97378
ADD3	TRUE	FALSE	0	0	0	0	0	0	FALSE	FALSE	FALSE	TRUE	FALSE	FALSE	TRUE	1	FALSE	TRUE	FALSE	-0.587661	4.37569
ADGB	TRUE	FALSE	0	0	0	0	0	0	FALSE	FALSE	FALSE	FALSE	FALSE	FALSE	FALSE	0	FALSE	TRUE	FALSE
ADGRA1	TRUE	FALSE	0	0	0	0	0	0	FALSE	FALSE	FALSE	FALSE	FALSE	FALSE	FALSE	0	TRUE	TRUE	FALSE
ADGRA2	TRUE	FALSE	0	0	0	0	0	0	FALSE	FALSE	FALSE	FALSE	FALSE	FALSE	FALSE	0	TRUE	TRUE	FALSE
ADGRA3	TRUE	FALSE	0	0	0	0	0	2	FALSE	FALSE	FALSE	FALSE	FALSE	FALSE	TRUE	1	TRUE	TRUE	FALSE
ADGRB1	TRUE	FALSE	0	0	0	0	0	0	FALSE	FALSE	FALSE	FALSE	FALSE	FALSE	TRUE	1	TRUE	TRUE	FALSE
ADGRB2	TRUE	FALSE	0	0	0	0	0	0	FALSE	FALSE	FALSE	FALSE	FALSE	FALSE	FALSE	0	TRUE	TRUE	FALSE
ADGRB3	TRUE	FALSE	0	0	0	0	0	0	FALSE	FALSE	FALSE	FALSE	FALSE	FALSE	FALSE	0	FALSE	FALSE	FALSE
ADGRD1	TRUE	FALSE	0	0	0	0	0	1	FALSE	FALSE	FALSE	FALSE	FALSE	FALSE	TRUE	1	TRUE	TRUE	FALSE
ADGRD2	TRUE	FALSE	0	0	0	0	0	0	FALSE	FALSE	FALSE	FALSE	FALSE	FALSE	FALSE	0	TRUE	FALSE	FALSE
ADGRE1	TRUE	FALSE	0	0	0	0	0	0	FALSE	FALSE	FALSE	FALSE	FALSE	FALSE	TRUE	2	FALSE	TRUE	FALSE
ADGRE2	TRUE	FALSE	0	0	4	0	0	0	FALSE	FALSE	FALSE	FALSE	FALSE	FALSE	FALSE	0	TRUE	TRUE	FALSE
ADGRE3	TRUE	FALSE	0	0	0	0	0	0	FALSE	FALSE	FALSE	FALSE	FALSE	FALSE	FALSE	0	TRUE	FALSE	FALSE
ADGRE5	TRUE	FALSE	0	0	0	0	0	0	FALSE	FALSE	FALSE	FALSE	FALSE	FALSE	TRUE	31	TRUE	TRUE	FALSE
ADGRF1	TRUE	FALSE	0	0	0	0	0	0	FALSE	FALSE	FALSE	FALSE	FALSE	FALSE	TRUE	1	TRUE	TRUE	FALSE
ADGRF2	TRUE	FALSE	0	0	0	0	1	0	FALSE	FALSE	FALSE	FALSE	FALSE	FALSE	FALSE	0	FALSE	TRUE	FALSE
ADGRF3	TRUE	FALSE	0	0	0	0	0	0	FALSE	FALSE	FALSE	FALSE	FALSE	FALSE	FALSE	0	TRUE	TRUE	FALSE
ADGRF4	TRUE	FALSE	0	0	0	0	0	0	FALSE	FALSE	FALSE	FALSE	FALSE	FALSE	FALSE	0	TRUE	TRUE	FALSE
ADGRF5	TRUE	FALSE	0	0	0	0	0	0	FALSE	FALSE	FALSE	FALSE	FALSE	FALSE	FALSE	0	TRUE	TRUE	FALSE
ADGRG1	TRUE	FALSE	0	0	0	0	0	0	FALSE	FALSE	FALSE	FALSE	FALSE	FALSE	TRUE	27	TRUE	TRUE	FALSE
ADGRG2	FALSE	FALSE	0	0	0	0	0	0	FALSE	FALSE	FALSE	FALSE	FALSE	FALSE	FALSE	0	TRUE	TRUE	FALSE
ADGRG3	TRUE	FALSE	0	0	0	0	0	0	FALSE	FALSE	FALSE	FALSE	FALSE	FALSE	TRUE	6	TRUE	TRUE	FALSE
ADGRG4	FALSE	FALSE	0	0	0	0	0	0	FALSE	FALSE	FALSE	FALSE	FALSE	FALSE	FALSE	0	TRUE	TRUE	FALSE
ADGRG5	TRUE	FALSE	0	0	0	0	0	0	FALSE	FALSE	FALSE	FALSE	FALSE	FALSE	FALSE	0	TRUE	TRUE	FALSE
ADGRG6	TRUE	FALSE	0	0	0	0	0	0	FALSE	FALSE	FALSE	FALSE	FALSE	FALSE	TRUE	1	TRUE	TRUE	FALSE
ADGRG7	TRUE	FALSE	0	0	0	0	0	0	FALSE	FALSE	FALSE	FALSE	FALSE	FALSE	TRUE	1	TRUE	TRUE	FALSE
ADGRL1	TRUE	FALSE	0	0	0	0	0	0	FALSE	FALSE	FALSE	FALSE	FALSE	FALSE	TRUE	1	TRUE	TRUE	FALSE
ADGRL2	TRUE	FALSE	0	0	0	0	0	0	FALSE	FALSE	FALSE	FALSE	FALSE	FALSE	FALSE	0	TRUE	TRUE	FALSE
ADGRL3	TRUE	FALSE	0	0	0	0	0	0	FALSE	FALSE	FALSE	FALSE	FALSE	FALSE	TRUE	1	TRUE	TRUE	FALSE
ADGRL4	TRUE	FALSE	0	0	0	0	4	0	FALSE	FALSE	FALSE	FALSE	FALSE	FALSE	FALSE	0	TRUE	TRUE	FALSE
ADGRV1	TRUE	FALSE	0	0	0	0	0	0	FALSE	FALSE	FALSE	FALSE	FALSE	FALSE	FALSE	0	TRUE	TRUE	FALSE
ADH1A	TRUE	FALSE	0	2	0	6	0	1	FALSE	FALSE	FALSE	FALSE	FALSE	FALSE	TRUE	15	TRUE	TRUE	FALSE	-0.460318	-0.0523601
ADH1B	TRUE	FALSE	5	4	5	10	7	8	FALSE	FALSE	FALSE	FALSE	FALSE	FALSE	TRUE	18	TRUE	TRUE	FALSE	0.0515678	2.33663
ADH1C	TRUE	TRUE	0	0	0	0	0	0	FALSE	FALSE	FALSE	FALSE	FALSE	FALSE	TRUE	31	TRUE	TRUE	FALSE
ADH4	TRUE	FALSE	2	1	1	11	0	10	FALSE	FALSE	FALSE	FALSE	FALSE	FALSE	TRUE	7	TRUE	TRUE	FALSE	-1.17205	0.64483
ADH5	TRUE	FALSE	0	0	0	1	0	7	FALSE	FALSE	FALSE	FALSE	FALSE	FALSE	TRUE	37	TRUE	TRUE	FALSE	0.525323	0.378159
ADH6	TRUE	FALSE	4	3	0	0	0	0	FALSE	FALSE	FALSE	FALSE	FALSE	FALSE	TRUE	4	TRUE	TRUE	FALSE	-0.450094	1.58044
ADH7	TRUE	FALSE	0	0	0	0	0	0	FALSE	FALSE	FALSE	FALSE	FALSE	FALSE	TRUE	6	TRUE	TRUE	FALSE	-1.71157	-0.306694
ADHFE1	TRUE	FALSE	0	0	0	0	4	6	FALSE	FALSE	FALSE	FALSE	FALSE	FALSE	TRUE	3	TRUE	TRUE	FALSE	-1.05887	1.92839
ADI1	TRUE	FALSE	1	5	1	5	0	3	FALSE	FALSE	FALSE	FALSE	FALSE	FALSE	TRUE	40	FALSE	TRUE	FALSE	-0.200077	0.832734
ADIG	TRUE	FALSE	0	0	0	0	0	0	FALSE	FALSE	FALSE	FALSE	FALSE	FALSE	FALSE	0	FALSE	TRUE	FALSE
ADIPOQ	TRUE	FALSE	1	2	0	0	0	1	TRUE	FALSE	FALSE	FALSE	TRUE	TRUE	TRUE	152	TRUE	TRUE	TRUE	-0.676407	-1.26657
ADIPOR1	TRUE	FALSE	0	0	0	0	0	0	FALSE	FALSE	FALSE	FALSE	FALSE	FALSE	TRUE	9	FALSE	TRUE	TRUE	3.14375	2.70706
ADIPOR2	TRUE	FALSE	0	0	0	0	0	0	FALSE	FALSE	FALSE	FALSE	FALSE	FALSE	TRUE	5	FALSE	TRUE	FALSE	2.73475	3.17409
ADIRF	TRUE	FALSE	0	0	0	0	0	0	FALSE	FALSE	FALSE	FALSE	FALSE	FALSE	TRUE	2	FALSE	FALSE	FALSE	-0.436797	0.199332
ADK	TRUE	FALSE	0	0	0	0	0	0	FALSE	FALSE	FALSE	FALSE	FALSE	FALSE	TRUE	30	TRUE	TRUE	FALSE	0.550077	2.66747
ADM	TRUE	FALSE	0	1	0	2	0	0	TRUE	FALSE	TRUE	FALSE	TRUE	FALSE	TRUE	34	TRUE	TRUE	FALSE	1.47383	2.15446
ADM2	TRUE	FALSE	0	0	0	0	0	0	TRUE	FALSE	FALSE	FALSE	FALSE	FALSE	TRUE	1	TRUE	TRUE	FALSE	-0.559066	0.624563
ADM5	TRUE	FALSE	0	0	0	0	0	0	FALSE	FALSE	FALSE	FALSE	FALSE	FALSE	FALSE	0	FALSE	FALSE	FALSE	0.592631	0.287439
ADNP	TRUE	FALSE	0	0	0	0	0	0	FALSE	FALSE	FALSE	FALSE	FALSE	FALSE	TRUE	9	FALSE	TRUE	FALSE	1.02199	4.64048
ADNP2	TRUE	FALSE	0	0	0	0	0	0	FALSE	FALSE	FALSE	FALSE	FALSE	FALSE	FALSE	0	FALSE	TRUE	FALSE	0.0271219	3.15587
ADO	TRUE	FALSE	0	0	0	0	0	0	FALSE	FALSE	FALSE	FALSE	FALSE	FALSE	TRUE	26	FALSE	FALSE	FALSE	2.00853	2.04289
ADORA1	TRUE	FALSE	0	0	0	0	0	0	TRUE	FALSE	FALSE	TRUE	TRUE	FALSE	TRUE	111	TRUE	TRUE	FALSE	2.46092	0.871455
ADORA2A	TRUE	FALSE	0	0	0	0	0	0	FALSE	FALSE	FALSE	FALSE	TRUE	FALSE	TRUE	137	TRUE	TRUE	TRUE	2.06842	2.16155
ADORA2B	TRUE	FALSE	0	0	0	0	0	0	FALSE	FALSE	FALSE	FALSE	FALSE	FALSE	TRUE	93	TRUE	TRUE	FALSE	-0.167966	-0.133116
ADORA3	FALSE	FALSE	0	0	0	0	0	0	TRUE	FALSE	FALSE	TRUE	FALSE	FALSE	TRUE	90	TRUE	TRUE	TRUE	-1.33229	1.54926
ADPGK	TRUE	FALSE	0	0	0	0	0	0	FALSE	FALSE	FALSE	FALSE	FALSE	FALSE	FALSE	0	FALSE	TRUE	FALSE	0.457581	2.24247
ADPRH	TRUE	FALSE	0	0	0	0	0	0	FALSE	FALSE	FALSE	FALSE	FALSE	FALSE	TRUE	1	FALSE	TRUE	FALSE	-0.98502	0.149705
ADPRHL1	TRUE	FALSE	1	0	0	4	9	10	FALSE	FALSE	FALSE	FALSE	FALSE	FALSE	FALSE	0	FALSE	TRUE	FALSE	-0.573818	0.462989
ADPRM	TRUE	FALSE	0	0	0	0	0	0	FALSE	FALSE	FALSE	FALSE	FALSE	FALSE	TRUE	3	FALSE	TRUE	FALSE	0.936348	1.64926
ADPRS	TRUE	FALSE	0	0	0	0	0	0	FALSE	FALSE	FALSE	FALSE	FALSE	FALSE	FALSE	0	FALSE	TRUE	FALSE
ADRA1A	TRUE	FALSE	0	0	0	0	0	0	FALSE	FALSE	FALSE	FALSE	TRUE	FALSE	TRUE	329	TRUE	TRUE	FALSE	0.926945	-0.546848
ADRA1B	TRUE	FALSE	0	0	0	0	0	0	FALSE	FALSE	FALSE	FALSE	FALSE	FALSE	TRUE	216	TRUE	TRUE	FALSE	3.79143	1.68632
ADRA1D	TRUE	FALSE	0	0	0	0	0	0	FALSE	FALSE	FALSE	FALSE	TRUE	FALSE	TRUE	123	TRUE	TRUE	FALSE
ADRA2A	TRUE	FALSE	0	0	0	0	0	0	FALSE	FALSE	FALSE	FALSE	TRUE	FALSE	TRUE	261	TRUE	TRUE	FALSE
ADRA2B	FALSE	FALSE	0	0	0	0	0	0	TRUE	FALSE	FALSE	FALSE	TRUE	FALSE	TRUE	166	TRUE	TRUE	FALSE	0.524254	0.445243
ADRA2C	TRUE	FALSE	0	0	0	0	0	0	FALSE	FALSE	FALSE	FALSE	FALSE	FALSE	TRUE	134	TRUE	TRUE	FALSE	5.42206	2.31739
ADRB1	TRUE	TRUE	0	0	0	0	0	0	TRUE	FALSE	FALSE	FALSE	TRUE	FALSE	TRUE	235	TRUE	TRUE	FALSE
ADRB2	TRUE	TRUE	0	0	0	0	0	0	TRUE	FALSE	FALSE	FALSE	TRUE	FALSE	TRUE	329	TRUE	TRUE	FALSE	1.91161	1.91357
ADRB3	TRUE	FALSE	0	0	0	0	0	0	TRUE	FALSE	FALSE	FALSE	TRUE	FALSE	TRUE	96	TRUE	TRUE	FALSE	3.02517	1.48093
ADRM1	TRUE	FALSE	0	0	7	3	0	0	FALSE	FALSE	FALSE	FALSE	FALSE	FALSE	TRUE	7	FALSE	TRUE	FALSE	1.78256	3.42499
ADSL	TRUE	FALSE	0	6	0	0	0	0	FALSE	FALSE	FALSE	FALSE	FALSE	FALSE	TRUE	9	FALSE	TRUE	FALSE	0.932017	2.65067
ADSS1	TRUE	FALSE	1	1	0	10	1	10	FALSE	FALSE	FALSE	FALSE	FALSE	FALSE	TRUE	10	FALSE	FALSE	FALSE
ADSS2	TRUE	FALSE	0	0	0	0	0	0	FALSE	FALSE	FALSE	FALSE	FALSE	FALSE	TRUE	5	FALSE	TRUE	TRUE
ADTRP	TRUE	FALSE	0	0	0	0	0	0	TRUE	FALSE	FALSE	FALSE	FALSE	FALSE	TRUE	1	FALSE	TRUE	FALSE	-0.225809	1.01185
AEBP1	TRUE	FALSE	1	0	7	0	1	6	FALSE	FALSE	FALSE	FALSE	FALSE	FALSE	FALSE	0	TRUE	TRUE	FALSE	1.30669	4.12175
AEBP2	TRUE	FALSE	0	0	0	0	0	0	FALSE	FALSE	FALSE	FALSE	FALSE	FALSE	FALSE	0	FALSE	TRUE	FALSE	3.7374	3.38618
AEN	TRUE	FALSE	0	0	0	0	0	0	FALSE	FALSE	FALSE	FALSE	FALSE	FALSE	TRUE	7	FALSE	FALSE	FALSE	-0.634626	-0.709563
AFAP1	TRUE	FALSE	0	0	0	0	0	0	FALSE	FALSE	FALSE	FALSE	FALSE	FALSE	FALSE	0	FALSE	TRUE	FALSE	-0.838339	3.92995
AFAP1L1	TRUE	FALSE	0	0	0	0	0	1	FALSE	FALSE	FALSE	FALSE	FALSE	FALSE	FALSE	0	FALSE	TRUE	FALSE	-0.770043	2.45852
AFAP1L2	TRUE	FALSE	0	0	0	0	0	0	FALSE	FALSE	FALSE	FALSE	FALSE	FALSE	FALSE	0	FALSE	TRUE	FALSE	-0.123836	4.02187
AFDN	TRUE	FALSE	0	0	0	0	0	0	FALSE	FALSE	FALSE	FALSE	FALSE	FALSE	TRUE	1	FALSE	TRUE	FALSE
AFF1	TRUE	FALSE	0	0	0	0	0	0	FALSE	FALSE	FALSE	FALSE	FALSE	FALSE	TRUE	1	FALSE	TRUE	FALSE	-1.81289	4.65259
AFF2	FALSE	FALSE	0	0	0	0	0	0	FALSE	FALSE	FALSE	FALSE	FALSE	FALSE	FALSE	0	FALSE	TRUE	FALSE	0.828049	4.86562
AFF3	TRUE	FALSE	0	0	0	0	0	0	FALSE	FALSE	FALSE	FALSE	FALSE	FALSE	FALSE	0	FALSE	TRUE	FALSE	2.12093	5.61786
AFF4	TRUE	FALSE	0	0	0	0	0	0	FALSE	FALSE	FALSE	FALSE	FALSE	FALSE	TRUE	2	FALSE	TRUE	FALSE	2.22954	6.11793
AFG1L	TRUE	FALSE	0	0	0	0	0	0	FALSE	FALSE	FALSE	FALSE	FALSE	FALSE	FALSE	0	FALSE	FALSE	FALSE
AFG3L2	TRUE	FALSE	4	0	0	0	0	10	FALSE	FALSE	FALSE	FALSE	FALSE	FALSE	TRUE	6	FALSE	TRUE	FALSE	2.5462	4.09104
AFM	TRUE	FALSE	3	0	5	0	0	11	FALSE	FALSE	FALSE	FALSE	FALSE	FALSE	TRUE	1	TRUE	TRUE	FALSE	-2.65941	0.389354
AFMID	TRUE	FALSE	0	0	0	0	0	0	FALSE	FALSE	FALSE	FALSE	FALSE	FALSE	FALSE	0	FALSE	TRUE	FALSE	0.217804	2.18536
AFP	TRUE	FALSE	0	0	0	0	0	0	FALSE	FALSE	FALSE	FALSE	FALSE	FALSE	TRUE	51	TRUE	TRUE	FALSE	-1.32669	2.51798
AFTPH	TRUE	FALSE	0	0	0	0	0	0	FALSE	FALSE	FALSE	FALSE	FALSE	FALSE	FALSE	0	FALSE	TRUE	FALSE	-0.748596	4.33547
AGA	TRUE	TRUE	0	0	0	0	0	0	FALSE	FALSE	FALSE	FALSE	FALSE	FALSE	TRUE	5	TRUE	TRUE	FALSE	-0.424351	1.59169
AGAP1	TRUE	FALSE	0	0	0	0	0	0	FALSE	FALSE	FALSE	FALSE	FALSE	FALSE	TRUE	1	FALSE	TRUE	FALSE	2.28061	5.51275
AGAP2	TRUE	FALSE	0	0	0	0	0	0	FALSE	FALSE	FALSE	FALSE	FALSE	FALSE	FALSE	0	FALSE	TRUE	FALSE	5.79326	5.46695
AGAP3	TRUE	FALSE	0	0	0	0	0	0	FALSE	FALSE	FALSE	FALSE	FALSE	FALSE	FALSE	0	FALSE	TRUE	FALSE	4.34956	4.86326
AGAP4	TRUE	FALSE	0	0	0	0	0	0	FALSE	FALSE	FALSE	FALSE	FALSE	FALSE	FALSE	0	FALSE	FALSE	FALSE
AGAP5	TRUE	FALSE	0	0	0	0	0	0	FALSE	FALSE	FALSE	FALSE	FALSE	FALSE	FALSE	0	FALSE	TRUE	FALSE
AGAP6	TRUE	FALSE	0	0	0	0	0	0	FALSE	FALSE	FALSE	FALSE	FALSE	FALSE	FALSE	0	FALSE	FALSE	FALSE
AGAP9	FALSE	FALSE	0	0	0	0	0	0	FALSE	FALSE	FALSE	FALSE	FALSE	FALSE	FALSE	0	FALSE	TRUE	FALSE
AGBL1	FALSE	FALSE	0	0	0	0	0	0	FALSE	FALSE	FALSE	FALSE	FALSE	FALSE	FALSE	0	TRUE	TRUE	FALSE	-3.83358	0.635173
AGBL2	TRUE	FALSE	0	0	0	0	0	1	FALSE	FALSE	FALSE	FALSE	FALSE	FALSE	FALSE	0	TRUE	TRUE	FALSE	-0.551577	1.92768
AGBL3	TRUE	FALSE	0	0	0	0	0	0	FALSE	FALSE	FALSE	FALSE	FALSE	FALSE	FALSE	0	TRUE	FALSE	FALSE
AGBL4	TRUE	FALSE	0	0	0	0	0	0	FALSE	FALSE	FALSE	FALSE	FALSE	FALSE	FALSE	0	TRUE	FALSE	FALSE	-0.173448	0.371173
AGBL5	TRUE	FALSE	0	0	0	0	0	0	FALSE	FALSE	FALSE	FALSE	FALSE	FALSE	TRUE	4	TRUE	TRUE	FALSE	1.7514	4.19165
AGER	TRUE	FALSE	0	0	11	3	0	0	TRUE	TRUE	FALSE	FALSE	TRUE	TRUE	TRUE	10	TRUE	TRUE	FALSE	-0.0766749	0.685352
AGFG1	TRUE	FALSE	0	0	0	0	0	0	FALSE	FALSE	FALSE	FALSE	FALSE	FALSE	FALSE	0	FALSE	TRUE	TRUE	0.877604	3.90317
AGFG2	TRUE	FALSE	0	0	0	0	0	1	FALSE	FALSE	FALSE	FALSE	FALSE	FALSE	TRUE	1	FALSE	FALSE	FALSE	0.955223	2.02687
AGGF1	TRUE	FALSE	0	0	0	0	0	2	FALSE	FALSE	FALSE	FALSE	FALSE	FALSE	FALSE	0	TRUE	TRUE	FALSE	0.271524	3.02709
AGK	TRUE	TRUE	0	0	0	0	0	0	FALSE	FALSE	FALSE	FALSE	FALSE	FALSE	FALSE	0	FALSE	TRUE	FALSE	0.240132	2.24459
AGL	TRUE	TRUE	0	0	0	0	0	0	FALSE	FALSE	FALSE	FALSE	FALSE	FALSE	TRUE	27	FALSE	TRUE	TRUE	-2.23366	3.73191
AGMAT	TRUE	FALSE	0	0	0	0	0	0	FALSE	FALSE	FALSE	FALSE	FALSE	FALSE	TRUE	1	FALSE	TRUE	FALSE	0.843808	1.26307
AGMO	TRUE	FALSE	0	0	0	0	0	0	FALSE	FALSE	FALSE	FALSE	FALSE	FALSE	TRUE	1	FALSE	TRUE	FALSE	-4.63367	1.42804
AGO1	TRUE	FALSE	0	0	0	0	0	0	FALSE	FALSE	FALSE	FALSE	FALSE	FALSE	FALSE	0	FALSE	TRUE	FALSE	6.52667	6.25533
AGO2	TRUE	FALSE	0	0	0	0	0	0	FALSE	FALSE	FALSE	FALSE	FALSE	FALSE	TRUE	7	FALSE	TRUE	FALSE	7.69614	5.6677
AGO3	TRUE	FALSE	0	0	0	0	0	0	FALSE	FALSE	FALSE	FALSE	FALSE	FALSE	TRUE	1	FALSE	TRUE	FALSE	5.45121	6.09216
AGO4	TRUE	FALSE	0	0	0	0	0	0	FALSE	FALSE	FALSE	FALSE	FALSE	FALSE	FALSE	0	FALSE	TRUE	FALSE	3.83978	5.08189
AGPAT1	TRUE	FALSE	0	0	0	0	0	0	FALSE	FALSE	FALSE	FALSE	FALSE	FALSE	TRUE	6	FALSE	TRUE	FALSE	3.36969	3.48331
AGPAT2	TRUE	TRUE	0	0	0	0	0	0	FALSE	FALSE	FALSE	FALSE	FALSE	FALSE	FALSE	0	TRUE	TRUE	TRUE	-0.0384719	0.859166
AGPAT3	TRUE	FALSE	0	0	0	0	0	0	FALSE	FALSE	FALSE	FALSE	FALSE	FALSE	FALSE	0	FALSE	TRUE	FALSE	3.31377	3.85533
AGPAT4	TRUE	FALSE	0	0	0	0	0	0	FALSE	FALSE	FALSE	FALSE	FALSE	FALSE	FALSE	0	FALSE	TRUE	FALSE	2.61023	3.28496
AGPAT5	TRUE	FALSE	0	0	0	0	0	0	FALSE	FALSE	FALSE	FALSE	FALSE	FALSE	TRUE	2	FALSE	TRUE	FALSE	-1.65247	2.12409
AGPS	TRUE	FALSE	0	0	0	0	0	0	FALSE	FALSE	FALSE	FALSE	FALSE	FALSE	TRUE	1	FALSE	TRUE	FALSE	3.43822	4.87542
AGR2	TRUE	FALSE	0	0	0	0	0	0	FALSE	FALSE	FALSE	FALSE	FALSE	FALSE	TRUE	41	TRUE	TRUE	FALSE	0.0435018	2.17108
AGR3	TRUE	FALSE	0	0	0	0	0	0	FALSE	FALSE	FALSE	FALSE	FALSE	FALSE	FALSE	0	TRUE	TRUE	FALSE	-2.0409	-2.71669
AGRN	TRUE	FALSE	0	0	0	0	0	0	FALSE	FALSE	FALSE	FALSE	FALSE	FALSE	TRUE	10	TRUE	TRUE	FALSE	0.140544	5.56161
AGRP	TRUE	FALSE	0	0	0	0	0	0	FALSE	FALSE	FALSE	FALSE	FALSE	FALSE	TRUE	6	TRUE	TRUE	FALSE	0.657233	1.12628
AGT	TRUE	TRUE	0	0	0	0	0	0	TRUE	TRUE	TRUE	FALSE	TRUE	TRUE	TRUE	232	TRUE	TRUE	TRUE	-1.20017	-0.90195
AGTPBP1	TRUE	FALSE	0	0	0	0	0	0	FALSE	FALSE	FALSE	FALSE	FALSE	FALSE	TRUE	1	TRUE	TRUE	FALSE	1.50027	5.17847
AGTR1	TRUE	TRUE	0	0	0	0	0	0	TRUE	TRUE	TRUE	FALSE	TRUE	FALSE	TRUE	110	TRUE	TRUE	TRUE	-0.127196	0.954477
AGTR2	FALSE	FALSE	0	0	0	0	0	0	FALSE	FALSE	FALSE	FALSE	TRUE	FALSE	TRUE	22	TRUE	TRUE	TRUE	-0.105461	0.469101
AGTRAP	TRUE	FALSE	0	0	0	0	0	0	FALSE	FALSE	FALSE	FALSE	FALSE	FALSE	FALSE	0	FALSE	TRUE	TRUE	0.319013	1.34627
AGXT	TRUE	FALSE	3	1	11	9	1	11	FALSE	FALSE	FALSE	FALSE	FALSE	FALSE	TRUE	17	FALSE	TRUE	FALSE	-1.43136	1.88379
AGXT2	TRUE	FALSE	0	2	0	0	0	4	FALSE	FALSE	FALSE	FALSE	FALSE	FALSE	TRUE	7	TRUE	TRUE	FALSE	-0.800697	-0.0437905
AHCTF1	TRUE	FALSE	0	0	0	0	0	0	FALSE	FALSE	FALSE	FALSE	FALSE	FALSE	TRUE	4	FALSE	TRUE	FALSE	1.0945	8.26368
AHCY	TRUE	FALSE	0	0	0	0	0	0	FALSE	FALSE	FALSE	FALSE	TRUE	FALSE	TRUE	22	TRUE	TRUE	FALSE	1.84071	3.33217
AHCYL1	TRUE	FALSE	0	0	0	0	0	0	FALSE	FALSE	FALSE	FALSE	FALSE	FALSE	TRUE	1	TRUE	TRUE	FALSE	4.54081	5.09231
AHCYL2	TRUE	FALSE	0	0	0	0	0	0	FALSE	FALSE	FALSE	FALSE	FALSE	FALSE	FALSE	0	TRUE	FALSE	FALSE	3.54969	4.35622
AHDC1	TRUE	FALSE	0	0	0	0	0	0	FALSE	FALSE	FALSE	FALSE	FALSE	FALSE	FALSE	0	FALSE	TRUE	FALSE	4.7869	4.82228
AHI1	TRUE	FALSE	0	0	0	0	0	0	FALSE	FALSE	FALSE	FALSE	FALSE	FALSE	FALSE	0	FALSE	TRUE	FALSE	-1.88139	2.14931
AHNAK	TRUE	FALSE	0	0	9	0	0	0	FALSE	FALSE	FALSE	FALSE	FALSE	FALSE	TRUE	1	FALSE	TRUE	FALSE	-5.74891	5.04491
AHNAK2	TRUE	FALSE	0	0	0	0	0	0	FALSE	FALSE	FALSE	FALSE	FALSE	FALSE	FALSE	0	FALSE	TRUE	FALSE
AHR	TRUE	FALSE	0	0	0	0	0	0	FALSE	FALSE	FALSE	FALSE	TRUE	TRUE	TRUE	98	TRUE	TRUE	TRUE	-0.499293	5.21203
AHRR	TRUE	FALSE	0	0	0	0	0	1	FALSE	FALSE	FALSE	FALSE	FALSE	FALSE	TRUE	5	FALSE	TRUE	FALSE	0.754921	2.17397
AHSA1	TRUE	FALSE	0	0	0	0	0	0	FALSE	FALSE	FALSE	FALSE	FALSE	FALSE	TRUE	2	FALSE	TRUE	FALSE	2.1055	3.29265
AHSG	TRUE	FALSE	10	11	6	11	0	11	TRUE	FALSE	FALSE	FALSE	FALSE	FALSE	TRUE	19	TRUE	TRUE	FALSE	-0.629467	-0.370124
AHSP	TRUE	FALSE	0	0	0	0	0	0	FALSE	FALSE	FALSE	FALSE	FALSE	FALSE	TRUE	20	FALSE	TRUE	FALSE	-0.805913	0.270767
AICDA	TRUE	FALSE	0	0	0	0	0	0	FALSE	FALSE	FALSE	FALSE	FALSE	FALSE	TRUE	12	FALSE	TRUE	FALSE	2.32419	1.32553
AIDA	TRUE	FALSE	0	0	0	0	0	0	FALSE	FALSE	FALSE	FALSE	FALSE	FALSE	FALSE	0	FALSE	TRUE	TRUE	1.078	2.38045
AIF1	TRUE	FALSE	0	0	0	0	0	0	FALSE	FALSE	FALSE	FALSE	FALSE	FALSE	TRUE	4	FALSE	TRUE	FALSE	-0.0373094	1.31152
AIF1L	TRUE	FALSE	0	0	0	0	0	0	FALSE	FALSE	FALSE	FALSE	FALSE	FALSE	FALSE	0	FALSE	TRUE	FALSE	0.34294	1.18716
AIFM1	FALSE	FALSE	0	0	0	0	0	0	FALSE	FALSE	FALSE	FALSE	FALSE	FALSE	TRUE	5	TRUE	TRUE	FALSE	2.22226	4.13232
AIFM2	TRUE	FALSE	0	0	0	0	0	5	FALSE	FALSE	FALSE	FALSE	FALSE	FALSE	FALSE	0	TRUE	TRUE	FALSE	-0.4162	0.214171
AIFM3	TRUE	FALSE	0	0	0	0	0	0	FALSE	FALSE	FALSE	FALSE	FALSE	FALSE	FALSE	0	TRUE	TRUE	FALSE	1.3701	1.45304
AIG1	TRUE	FALSE	0	0	0	0	0	11	FALSE	FALSE	FALSE	FALSE	FALSE	FALSE	FALSE	0	FALSE	TRUE	FALSE	0.243481	0.502267
AIM2	TRUE	FALSE	0	0	0	0	0	0	FALSE	FALSE	FALSE	FALSE	FALSE	FALSE	FALSE	0	FALSE	TRUE	FALSE	0.238195	-0.534582
AIMP1	TRUE	FALSE	0	0	0	0	0	0	FALSE	FALSE	FALSE	FALSE	FALSE	FALSE	TRUE	5	TRUE	TRUE	FALSE	-1.35898	1.02344
AIMP2	TRUE	FALSE	0	0	0	0	0	0	FALSE	FALSE	FALSE	FALSE	FALSE	FALSE	TRUE	2	FALSE	TRUE	FALSE	-1.44733	0.724957
AIP	TRUE	TRUE	0	0	0	0	0	0	FALSE	FALSE	FALSE	FALSE	FALSE	FALSE	TRUE	1	TRUE	TRUE	FALSE	1.11779	2.86625
AIPL1	TRUE	FALSE	0	0	0	0	0	0	FALSE	FALSE	FALSE	FALSE	FALSE	FALSE	FALSE	0	TRUE	TRUE	FALSE	0.172617	1.32226
AIRE	TRUE	FALSE	0	0	0	0	0	0	FALSE	FALSE	FALSE	FALSE	FALSE	FALSE	TRUE	4	FALSE	TRUE	FALSE	-0.447065	1.56288
AJAP1	TRUE	FALSE	0	0	0	0	0	0	FALSE	FALSE	FALSE	FALSE	FALSE	FALSE	FALSE	0	FALSE	TRUE	FALSE	1.49909	3.34022
AJM1	FALSE	FALSE	0	0	0	0	0	0	FALSE	FALSE	FALSE	FALSE	FALSE	FALSE	FALSE	0	FALSE	FALSE	FALSE
AJUBA	TRUE	FALSE	0	0	0	0	0	4	FALSE	FALSE	FALSE	FALSE	FALSE	FALSE	FALSE	0	FALSE	TRUE	FALSE	3.81389	3.61038
AK1	TRUE	FALSE	9	10	1	10	3	8	TRUE	FALSE	FALSE	FALSE	FALSE	FALSE	TRUE	5	FALSE	TRUE	FALSE	0.600719	2.33842
AK2	TRUE	FALSE	0	0	0	0	0	0	FALSE	FALSE	FALSE	FALSE	FALSE	FALSE	TRUE	9	FALSE	TRUE	FALSE	0.129246	1.50135
AK3	TRUE	FALSE	0	0	1	11	10	11	FALSE	FALSE	FALSE	FALSE	FALSE	FALSE	FALSE	0	FALSE	FALSE	FALSE	-2.29746	0.380498
AK4	TRUE	FALSE	1	0	0	0	8	1	FALSE	FALSE	FALSE	FALSE	FALSE	FALSE	TRUE	6	FALSE	TRUE	FALSE	2.22974	1.88841
AK5	TRUE	FALSE	0	0	0	0	0	0	FALSE	FALSE	FALSE	FALSE	FALSE	FALSE	FALSE	0	FALSE	TRUE	FALSE	1.854	3.4936
AK6	TRUE	FALSE	0	0	0	0	0	0	FALSE	FALSE	FALSE	FALSE	FALSE	FALSE	FALSE	0	FALSE	FALSE	FALSE
AK7	TRUE	FALSE	0	0	0	0	0	0	FALSE	FALSE	FALSE	FALSE	FALSE	FALSE	FALSE	0	FALSE	FALSE	FALSE	0.19498	2.7752
AK8	TRUE	FALSE	0	0	0	0	0	0	FALSE	FALSE	FALSE	FALSE	FALSE	FALSE	TRUE	1	FALSE	TRUE	FALSE	-0.496627	0.706653
AK9	TRUE	FALSE	0	0	0	0	0	2	FALSE	FALSE	FALSE	FALSE	FALSE	FALSE	FALSE	0	FALSE	FALSE	FALSE	-0.348177	2.32454
AKAIN1	TRUE	FALSE	0	0	0	0	0	0	FALSE	FALSE	FALSE	FALSE	FALSE	FALSE	FALSE	0	FALSE	FALSE	FALSE
AKAP1	TRUE	FALSE	0	0	0	0	0	0	FALSE	FALSE	FALSE	FALSE	FALSE	FALSE	TRUE	1	FALSE	TRUE	FALSE	0.697083	3.83976
AKAP3	TRUE	FALSE	0	0	0	0	0	0	FALSE	FALSE	FALSE	FALSE	FALSE	FALSE	FALSE	0	FALSE	TRUE	FALSE	-0.432389	2.32829
AKAP4	FALSE	FALSE	0	0	0	0	0	0	FALSE	FALSE	FALSE	FALSE	FALSE	FALSE	FALSE	0	FALSE	TRUE	FALSE	-0.167536	3.48145
AKAP5	TRUE	FALSE	0	0	0	0	0	0	FALSE	FALSE	FALSE	FALSE	FALSE	FALSE	TRUE	1	FALSE	TRUE	FALSE	0.218149	2.38132
AKAP6	TRUE	FALSE	0	0	0	0	0	0	FALSE	FALSE	FALSE	FALSE	FALSE	FALSE	FALSE	0	FALSE	TRUE	FALSE	-2.06493	6.43861
AKAP7	TRUE	FALSE	0	0	0	0	0	0	FALSE	FALSE	FALSE	FALSE	FALSE	FALSE	FALSE	0	FALSE	TRUE	FALSE	-1.27806	1.45596
AKAP8	TRUE	FALSE	0	0	0	0	0	0	FALSE	FALSE	FALSE	FALSE	FALSE	FALSE	TRUE	6	FALSE	TRUE	FALSE	-0.169551	4.09158
AKAP8L	TRUE	FALSE	0	0	0	0	0	0	FALSE	FALSE	FALSE	FALSE	FALSE	FALSE	TRUE	25	FALSE	TRUE	FALSE	1.87675	3.81406
AKAP9	TRUE	FALSE	0	0	0	0	0	7	FALSE	FALSE	FALSE	FALSE	FALSE	FALSE	TRUE	3	FALSE	TRUE	FALSE	-2.74831	8.55337
AKAP10	TRUE	FALSE	0	0	0	0	0	0	FALSE	FALSE	FALSE	FALSE	FALSE	FALSE	FALSE	0	FALSE	TRUE	FALSE	0.384427	4.26506
AKAP11	TRUE	FALSE	0	0	0	0	0	0	FALSE	FALSE	FALSE	FALSE	FALSE	FALSE	TRUE	2	FALSE	TRUE	FALSE	-2.26893	4.97258
AKAP12	TRUE	FALSE	0	0	0	0	0	0	FALSE	FALSE	FALSE	FALSE	FALSE	FALSE	FALSE	0	FALSE	TRUE	FALSE	0.0180634	3.92512
AKAP13	TRUE	FALSE	0	0	0	0	4	2	FALSE	FALSE	FALSE	FALSE	FALSE	FALSE	TRUE	1	FALSE	TRUE	FALSE	-3.38521	7.03479
AKAP14	FALSE	FALSE	0	0	0	0	0	0	FALSE	FALSE	FALSE	FALSE	FALSE	FALSE	FALSE	0	FALSE	FALSE	FALSE	1.01506	2.28768
AKAP17A	FALSE	FALSE	0	0	0	0	0	0	FALSE	FALSE	FALSE	FALSE	FALSE	FALSE	TRUE	5	FALSE	FALSE	FALSE	0.954114	2.94814
AKIP1	TRUE	FALSE	0	0	0	0	0	0	FALSE	FALSE	FALSE	FALSE	FALSE	FALSE	FALSE	0	FALSE	TRUE	FALSE	-0.732556	-0.173571
AKIRIN1	TRUE	FALSE	0	0	0	0	0	0	FALSE	FALSE	FALSE	FALSE	FALSE	FALSE	TRUE	5	FALSE	TRUE	FALSE	0.591862	2.37959
AKIRIN2	TRUE	FALSE	0	0	0	0	0	0	FALSE	FALSE	FALSE	FALSE	FALSE	FALSE	FALSE	0	FALSE	TRUE	FALSE	1.82206	3.30153
AKNA	TRUE	FALSE	0	0	0	0	0	0	FALSE	FALSE	FALSE	FALSE	FALSE	FALSE	FALSE	0	FALSE	TRUE	FALSE	-1.55426	4.57613
AKNAD1	TRUE	FALSE	0	0	0	0	0	0	FALSE	FALSE	FALSE	FALSE	FALSE	FALSE	FALSE	0	FALSE	TRUE	FALSE	-2.10308	0.0422423
AKR1A1	TRUE	FALSE	0	0	0	0	0	0	FALSE	FALSE	FALSE	FALSE	FALSE	FALSE	TRUE	32	TRUE	TRUE	FALSE	-0.814513	1.29643
AKR1B1	TRUE	FALSE	1	1	0	9	3	4	FALSE	FALSE	FALSE	FALSE	FALSE	TRUE	TRUE	104	TRUE	TRUE	FALSE	0.274695	0.821183
AKR1B10	TRUE	FALSE	0	0	0	0	0	0	FALSE	FALSE	FALSE	FALSE	FALSE	FALSE	TRUE	28	TRUE	TRUE	TRUE	-0.27048	0.87437
AKR1B15	TRUE	FALSE	0	0	0	0	0	0	FALSE	FALSE	FALSE	FALSE	FALSE	FALSE	FALSE	0	TRUE	TRUE	TRUE	-1.02517	-2.04112
AKR1C1	TRUE	FALSE	0	0	0	0	2	8	FALSE	FALSE	FALSE	FALSE	FALSE	FALSE	TRUE	33	TRUE	TRUE	FALSE	1.05807	1.24895
AKR1C2	TRUE	FALSE	0	1	0	0	6	0	FALSE	FALSE	FALSE	FALSE	FALSE	FALSE	TRUE	25	TRUE	TRUE	FALSE	1.08202	1.95146
AKR1C3	TRUE	FALSE	6	3	0	0	8	6	FALSE	FALSE	FALSE	FALSE	TRUE	FALSE	TRUE	46	TRUE	TRUE	FALSE	-1.9841	0.0113252
AKR1C4	TRUE	FALSE	1	0	0	0	11	8	FALSE	FALSE	FALSE	FALSE	FALSE	FALSE	TRUE	14	TRUE	TRUE	FALSE	-1.78737	-0.0569886
AKR1C8	FALSE	FALSE	0	0	0	0	0	0	FALSE	FALSE	FALSE	FALSE	FALSE	FALSE	FALSE	0	TRUE	FALSE	FALSE
AKR1D1	TRUE	FALSE	2	2	0	0	9	10	FALSE	FALSE	FALSE	FALSE	FALSE	FALSE	TRUE	10	TRUE	TRUE	FALSE	-0.328594	0.387351
AKR1E2	TRUE	FALSE	0	0	0	0	0	0	FALSE	FALSE	FALSE	FALSE	FALSE	FALSE	TRUE	1	TRUE	TRUE	FALSE	-0.633058	1.13143
AKR7A2	TRUE	FALSE	0	0	0	0	0	0	FALSE	FALSE	FALSE	FALSE	FALSE	FALSE	TRUE	29	TRUE	TRUE	FALSE	0.665585	0.368951
AKR7A3	TRUE	FALSE	0	0	0	0	0	0	FALSE	FALSE	FALSE	FALSE	FALSE	FALSE	TRUE	1	TRUE	TRUE	FALSE	0.661942	-0.643694
AKR7L	FALSE	FALSE	0	0	0	0	0	0	FALSE	FALSE	FALSE	FALSE	FALSE	FALSE	FALSE	0	TRUE	TRUE	FALSE	0.794509	0.622168
AKT1	TRUE	TRUE	0	0	0	0	0	0	TRUE	FALSE	FALSE	FALSE	FALSE	FALSE	TRUE	317	TRUE	TRUE	FALSE	4.02757	4.05051
AKT1S1	TRUE	FALSE	0	0	0	0	0	0	FALSE	FALSE	FALSE	FALSE	FALSE	FALSE	TRUE	4	TRUE	TRUE	FALSE	1.03091	1.91396
AKT2	TRUE	TRUE	0	0	0	0	0	0	FALSE	FALSE	FALSE	FALSE	FALSE	FALSE	TRUE	36	TRUE	TRUE	FALSE	3.48423	4.16138
AKT3	TRUE	FALSE	0	0	0	0	0	0	FALSE	FALSE	FALSE	FALSE	FALSE	FALSE	TRUE	28	TRUE	TRUE	TRUE	3.95157	4.65627
AKTIP	TRUE	FALSE	0	0	0	0	0	0	FALSE	FALSE	FALSE	FALSE	FALSE	FALSE	TRUE	4	FALSE	TRUE	FALSE	1.72002	3.11665
ALAD	TRUE	FALSE	0	0	0	0	0	0	FALSE	FALSE	FALSE	FALSE	TRUE	FALSE	TRUE	31	FALSE	TRUE	FALSE	1.16694	2.74159
ALAS1	TRUE	FALSE	3	7	0	4	2	4	FALSE	FALSE	FALSE	FALSE	FALSE	FALSE	TRUE	40	FALSE	TRUE	FALSE	0.405812	3.84379
ALAS2	FALSE	FALSE	0	0	0	0	0	0	FALSE	FALSE	FALSE	FALSE	FALSE	FALSE	TRUE	5	FALSE	TRUE	FALSE	1.56133	3.22983
ALB	TRUE	TRUE	0	0	0	0	0	0	TRUE	FALSE	FALSE	TRUE	TRUE	FALSE	TRUE	662	TRUE	TRUE	FALSE	0.341594	4.44905
ALCAM	TRUE	FALSE	0	0	7	1	0	0	FALSE	FALSE	FALSE	FALSE	FALSE	FALSE	TRUE	2	TRUE	TRUE	FALSE	0.291984	4.2194
ALDH1A1	TRUE	FALSE	0	0	0	0	0	0	FALSE	FALSE	FALSE	FALSE	FALSE	FALSE	TRUE	28	TRUE	TRUE	FALSE	1.53486	4.12377
ALDH1A2	TRUE	FALSE	0	0	0	0	4	9	FALSE	FALSE	FALSE	FALSE	FALSE	FALSE	TRUE	10	TRUE	TRUE	FALSE	1.30315	3.42096
ALDH1A3	TRUE	FALSE	0	0	0	0	0	0	FALSE	FALSE	FALSE	FALSE	FALSE	FALSE	TRUE	11	TRUE	TRUE	FALSE	2.16496	3.57336
ALDH1B1	TRUE	FALSE	0	0	0	0	0	0	FALSE	FALSE	FALSE	FALSE	FALSE	FALSE	TRUE	2	TRUE	TRUE	FALSE	-0.648258	0.744083
ALDH1L1	TRUE	FALSE	0	0	0	0	0	11	FALSE	FALSE	FALSE	FALSE	FALSE	FALSE	TRUE	5	TRUE	TRUE	FALSE	0.228041	3.16675
ALDH1L2	TRUE	FALSE	0	0	0	0	0	2	FALSE	FALSE	FALSE	FALSE	FALSE	FALSE	TRUE	1	TRUE	TRUE	FALSE	0.116514	2.06212
ALDH2	TRUE	FALSE	0	1	11	11	0	1	TRUE	FALSE	FALSE	FALSE	TRUE	FALSE	TRUE	44	TRUE	TRUE	FALSE	0.946439	1.11389
ALDH3A1	TRUE	FALSE	0	0	0	0	0	0	FALSE	FALSE	FALSE	FALSE	FALSE	TRUE	TRUE	10	TRUE	TRUE	FALSE	0.398159	-0.58899
ALDH3A2	TRUE	FALSE	0	0	0	0	0	0	FALSE	FALSE	FALSE	FALSE	FALSE	FALSE	TRUE	6	TRUE	TRUE	FALSE	0.471821	2.44105
ALDH3B1	TRUE	FALSE	0	0	0	0	0	0	FALSE	FALSE	FALSE	FALSE	FALSE	FALSE	TRUE	1	TRUE	TRUE	FALSE	0.586889	1.39273
ALDH3B2	TRUE	FALSE	0	0	0	0	0	0	FALSE	FALSE	FALSE	FALSE	FALSE	FALSE	TRUE	2	TRUE	FALSE	FALSE	0.234364	1.29639
ALDH4A1	TRUE	FALSE	9	6	11	5	0	3	FALSE	FALSE	FALSE	FALSE	FALSE	FALSE	TRUE	4	TRUE	TRUE	FALSE	-0.583122	2.48082
ALDH5A1	TRUE	FALSE	0	0	0	0	0	0	FALSE	FALSE	FALSE	FALSE	FALSE	FALSE	TRUE	29	TRUE	TRUE	FALSE	0.713095	2.32714
ALDH6A1	TRUE	FALSE	0	0	0	0	0	0	TRUE	FALSE	FALSE	FALSE	FALSE	FALSE	TRUE	4	TRUE	TRUE	FALSE	0.400913	2.5335
ALDH7A1	TRUE	FALSE	0	0	0	0	0	0	FALSE	FALSE	FALSE	FALSE	FALSE	FALSE	TRUE	11	TRUE	TRUE	FALSE	-0.0877501	1.27157
ALDH8A1	TRUE	FALSE	0	0	0	0	1	11	FALSE	FALSE	FALSE	FALSE	FALSE	FALSE	FALSE	0	TRUE	TRUE	FALSE	-0.125949	0.76823
ALDH9A1	TRUE	FALSE	0	0	0	0	0	0	FALSE	FALSE	FALSE	FALSE	FALSE	FALSE	TRUE	2	TRUE	TRUE	FALSE	-0.189975	1.95952
ALDH16A1	TRUE	FALSE	0	0	0	0	0	1	FALSE	FALSE	FALSE	FALSE	FALSE	FALSE	FALSE	0	TRUE	TRUE	FALSE	-1.16713	2.47107
ALDH18A1	TRUE	FALSE	0	0	0	0	0	0	FALSE	FALSE	FALSE	FALSE	FALSE	FALSE	TRUE	4	TRUE	TRUE	FALSE	1.86061	4.60387
ALDOA	TRUE	FALSE	0	0	11	10	2	8	TRUE	FALSE	FALSE	FALSE	FALSE	FALSE	TRUE	18	TRUE	TRUE	FALSE	0.649919	2.29934
ALDOB	TRUE	FALSE	1	1	7	11	0	5	FALSE	FALSE	FALSE	FALSE	FALSE	FALSE	TRUE	3	FALSE	TRUE	FALSE	-1.96073	1.71288
ALDOC	TRUE	FALSE	0	0	0	0	0	0	FALSE	FALSE	FALSE	FALSE	FALSE	FALSE	TRUE	59	FALSE	TRUE	FALSE	1.54212	3.12334
ALG1	TRUE	TRUE	0	0	0	0	0	0	FALSE	FALSE	FALSE	FALSE	FALSE	FALSE	TRUE	1	FALSE	TRUE	FALSE	-0.290544	0.804255
ALG1L	TRUE	FALSE	0	0	0	0	0	0	FALSE	FALSE	FALSE	FALSE	FALSE	FALSE	FALSE	0	FALSE	FALSE	FALSE	-2.1151	-1.32421
ALG1L2	TRUE	FALSE	0	0	0	0	0	0	FALSE	FALSE	FALSE	FALSE	FALSE	FALSE	FALSE	0	FALSE	TRUE	FALSE
ALG2	TRUE	FALSE	0	0	0	0	0	0	FALSE	FALSE	FALSE	FALSE	FALSE	FALSE	FALSE	0	FALSE	TRUE	FALSE	0.155879	1.60372
ALG3	TRUE	FALSE	0	0	0	0	0	0	FALSE	FALSE	FALSE	FALSE	FALSE	FALSE	TRUE	2	FALSE	TRUE	FALSE	-0.642856	0.960733
ALG5	TRUE	FALSE	0	0	0	0	0	0	FALSE	FALSE	FALSE	FALSE	FALSE	FALSE	TRUE	3	FALSE	FALSE	FALSE	0.821625	2.8675
ALG6	TRUE	FALSE	0	0	0	0	0	0	FALSE	FALSE	FALSE	FALSE	FALSE	FALSE	TRUE	9	FALSE	TRUE	FALSE	0.760568	3.1219
ALG8	TRUE	FALSE	0	0	0	0	0	0	FALSE	FALSE	FALSE	FALSE	FALSE	FALSE	TRUE	3	FALSE	TRUE	FALSE	-0.111073	2.34474
ALG9	TRUE	FALSE	0	0	0	0	0	0	FALSE	FALSE	FALSE	FALSE	FALSE	FALSE	FALSE	0	FALSE	TRUE	FALSE	0.817446	2.44246
ALG10	TRUE	FALSE	0	0	0	0	0	0	FALSE	FALSE	FALSE	FALSE	FALSE	FALSE	FALSE	0	FALSE	TRUE	FALSE	0.172517	1.51974
ALG10B	TRUE	FALSE	0	0	0	0	0	0	FALSE	FALSE	FALSE	FALSE	FALSE	FALSE	FALSE	0	FALSE	TRUE	FALSE	-1.19411	0.867035
ALG11	TRUE	FALSE	0	0	0	0	0	0	FALSE	FALSE	FALSE	FALSE	FALSE	FALSE	FALSE	0	FALSE	TRUE	FALSE	-1.17144	0.757018
ALG12	TRUE	TRUE	0	0	0	0	0	0	FALSE	FALSE	FALSE	FALSE	FALSE	FALSE	FALSE	0	FALSE	TRUE	FALSE	-0.085138	2.27301
ALG13	FALSE	FALSE	0	0	0	0	0	0	FALSE	FALSE	FALSE	FALSE	FALSE	FALSE	FALSE	0	FALSE	TRUE	FALSE	0.097539	4.68277
ALG14	TRUE	FALSE	0	0	0	0	0	0	FALSE	FALSE	FALSE	FALSE	FALSE	FALSE	FALSE	0	FALSE	TRUE	FALSE	0.849321	1.10347
ALK	TRUE	FALSE	0	0	0	0	0	0	FALSE	FALSE	FALSE	FALSE	FALSE	FALSE	TRUE	70	TRUE	TRUE	FALSE	0.101401	5.69644
ALKAL1	TRUE	FALSE	0	0	1	0	0	0	FALSE	FALSE	FALSE	FALSE	FALSE	FALSE	FALSE	0	FALSE	TRUE	FALSE
ALKAL2	TRUE	FALSE	0	0	0	0	0	0	FALSE	FALSE	FALSE	FALSE	FALSE	FALSE	FALSE	0	FALSE	TRUE	FALSE
ALKBH1	TRUE	FALSE	0	0	0	0	0	0	FALSE	FALSE	FALSE	FALSE	FALSE	FALSE	TRUE	14	FALSE	TRUE	FALSE	0.0740321	1.11598
ALKBH2	TRUE	FALSE	0	0	0	0	0	1	FALSE	FALSE	FALSE	FALSE	FALSE	FALSE	TRUE	3	FALSE	TRUE	FALSE	-0.162661	0.376124
ALKBH3	TRUE	FALSE	0	0	0	0	0	0	FALSE	FALSE	FALSE	FALSE	FALSE	FALSE	TRUE	2	FALSE	TRUE	FALSE	-0.802644	0.7088
ALKBH4	TRUE	FALSE	0	0	0	0	0	0	FALSE	FALSE	FALSE	FALSE	FALSE	FALSE	FALSE	0	FALSE	TRUE	FALSE	0.530421	1.96377
ALKBH5	TRUE	FALSE	0	0	0	0	0	4	FALSE	FALSE	FALSE	FALSE	FALSE	FALSE	FALSE	0	FALSE	TRUE	FALSE	5.11499	2.72639
ALKBH6	TRUE	FALSE	0	0	0	0	0	0	FALSE	FALSE	FALSE	FALSE	FALSE	FALSE	FALSE	0	FALSE	TRUE	FALSE	1.33101	2.46543
ALKBH7	TRUE	FALSE	0	0	0	0	0	0	FALSE	FALSE	FALSE	FALSE	FALSE	FALSE	FALSE	0	FALSE	TRUE	TRUE	0.855658	-0.379582
ALKBH8	TRUE	FALSE	0	0	0	0	0	0	FALSE	FALSE	FALSE	FALSE	FALSE	FALSE	FALSE	0	FALSE	TRUE	FALSE	-1.79811	1.11168
ALLC	TRUE	FALSE	0	0	0	0	0	0	FALSE	FALSE	FALSE	FALSE	FALSE	FALSE	TRUE	3	FALSE	TRUE	FALSE	-0.924913	0.00111874
ALMS1	TRUE	TRUE	0	0	0	0	0	0	FALSE	FALSE	FALSE	FALSE	FALSE	FALSE	TRUE	9	FALSE	TRUE	FALSE	-6.3975	2.19653
ALOX5	TRUE	FALSE	0	0	0	0	0	0	FALSE	FALSE	FALSE	FALSE	TRUE	TRUE	TRUE	127	TRUE	TRUE	TRUE	1.0267	3.39883
ALOX5AP	TRUE	FALSE	0	0	0	0	0	0	TRUE	FALSE	FALSE	FALSE	TRUE	TRUE	TRUE	18	TRUE	TRUE	FALSE	0.77	2.40181
ALOX12	TRUE	FALSE	0	0	0	0	0	0	FALSE	FALSE	FALSE	FALSE	FALSE	FALSE	TRUE	3	TRUE	TRUE	FALSE	0.900562	1.42666
ALOX12B	TRUE	FALSE	0	0	0	0	0	0	FALSE	FALSE	FALSE	FALSE	FALSE	FALSE	FALSE	0	TRUE	TRUE	FALSE	2.58545	3.58254
ALOX15	TRUE	FALSE	0	0	0	0	0	0	FALSE	FALSE	FALSE	FALSE	TRUE	TRUE	TRUE	17	TRUE	TRUE	FALSE	0.112491	-0.465933
ALOX15B	TRUE	FALSE	0	0	0	0	0	0	FALSE	FALSE	FALSE	FALSE	FALSE	FALSE	FALSE	0	TRUE	TRUE	FALSE	-0.163502	0.659204
ALOXE3	TRUE	FALSE	0	0	0	0	0	0	FALSE	FALSE	FALSE	FALSE	FALSE	FALSE	FALSE	0	TRUE	TRUE	FALSE	0.693187	1.08777
ALPG	TRUE	FALSE	0	0	0	0	0	0	FALSE	FALSE	FALSE	FALSE	FALSE	FALSE	TRUE	8	TRUE	TRUE	TRUE
ALPI	TRUE	FALSE	0	0	0	0	0	0	FALSE	FALSE	FALSE	FALSE	FALSE	FALSE	TRUE	9	TRUE	TRUE	TRUE	0.379724	-0.65857
ALPK1	TRUE	FALSE	0	0	0	0	0	0	FALSE	FALSE	FALSE	FALSE	FALSE	FALSE	TRUE	1	FALSE	FALSE	FALSE	-0.999639	2.77783
ALPK2	TRUE	FALSE	1	2	0	0	0	11	FALSE	FALSE	FALSE	FALSE	FALSE	FALSE	FALSE	0	FALSE	TRUE	FALSE	-1.12929	2.13895
ALPK3	TRUE	FALSE	8	3	0	1	11	10	FALSE	FALSE	FALSE	FALSE	FALSE	FALSE	TRUE	3	FALSE	TRUE	FALSE	0.305199	3.19154
ALPL	TRUE	FALSE	0	0	0	0	0	0	FALSE	FALSE	FALSE	FALSE	FALSE	TRUE	TRUE	15	TRUE	TRUE	FALSE	1.65504	2.39806
ALPP	TRUE	FALSE	0	0	0	0	0	0	FALSE	FALSE	FALSE	FALSE	FALSE	FALSE	TRUE	92	TRUE	TRUE	FALSE	2.42674	1.59727
ALS2	TRUE	FALSE	0	0	0	0	0	2	FALSE	FALSE	FALSE	FALSE	FALSE	FALSE	TRUE	3	FALSE	TRUE	FALSE	0.798602	5.7215
ALS2CL	TRUE	FALSE	0	0	0	0	0	3	FALSE	FALSE	FALSE	FALSE	FALSE	FALSE	FALSE	0	FALSE	TRUE	FALSE	-0.569686	1.06185
ALX1	TRUE	FALSE	0	0	0	0	0	0	FALSE	FALSE	FALSE	FALSE	FALSE	FALSE	FALSE	0	FALSE	TRUE	FALSE	1.03257	2.72167
ALX3	TRUE	FALSE	0	0	0	0	0	0	FALSE	FALSE	FALSE	FALSE	FALSE	FALSE	FALSE	0	FALSE	TRUE	FALSE	0.556438	1.79127
ALX4	TRUE	FALSE	0	0	0	0	0	0	FALSE	FALSE	FALSE	FALSE	FALSE	FALSE	FALSE	0	FALSE	TRUE	FALSE	0.831559	2.45852
ALYREF	FALSE	FALSE	0	0	0	0	0	0	FALSE	FALSE	FALSE	FALSE	FALSE	FALSE	TRUE	1	FALSE	TRUE	FALSE	2.96621	2.34474
AMACR	TRUE	FALSE	0	0	0	0	8	6	FALSE	FALSE	FALSE	FALSE	FALSE	FALSE	TRUE	5	FALSE	TRUE	FALSE	0.400704	2.06286
AMBN	TRUE	FALSE	0	0	0	0	0	0	FALSE	FALSE	FALSE	FALSE	FALSE	FALSE	FALSE	0	TRUE	TRUE	FALSE	-0.977307	1.59667
AMBP	TRUE	FALSE	4	5	11	11	10	11	FALSE	FALSE	FALSE	FALSE	FALSE	FALSE	TRUE	3	TRUE	TRUE	FALSE	-0.591556	0.225106
AMBRA1	TRUE	FALSE	0	0	0	0	0	0	FALSE	FALSE	FALSE	FALSE	FALSE	FALSE	TRUE	1	FALSE	TRUE	FALSE	3.20997	5.79231
AMD1	TRUE	FALSE	0	0	0	0	0	0	FALSE	FALSE	FALSE	FALSE	FALSE	FALSE	TRUE	19	TRUE	TRUE	FALSE	2.27456	3.09307
AMDHD1	TRUE	FALSE	0	0	0	0	0	10	FALSE	FALSE	FALSE	FALSE	FALSE	FALSE	FALSE	0	FALSE	TRUE	FALSE	-0.209334	0.754622
AMDHD2	TRUE	FALSE	0	0	0	0	0	0	FALSE	FALSE	FALSE	FALSE	FALSE	FALSE	TRUE	29	FALSE	TRUE	FALSE	1.50934	0.896232
AMELX	FALSE	FALSE	0	0	0	0	0	0	FALSE	FALSE	FALSE	FALSE	FALSE	FALSE	FALSE	0	TRUE	TRUE	FALSE	0.234453	1.70766
AMELY	FALSE	FALSE	0	0	0	0	0	0	FALSE	FALSE	FALSE	FALSE	FALSE	FALSE	FALSE	0	TRUE	TRUE	FALSE	-1.37719	-1.70037
AMER1	FALSE	FALSE	0	0	0	0	0	0	FALSE	FALSE	FALSE	FALSE	FALSE	FALSE	FALSE	0	FALSE	TRUE	FALSE	-2.2024	3.75697
AMER2	TRUE	FALSE	0	0	0	0	0	0	FALSE	FALSE	FALSE	FALSE	FALSE	FALSE	FALSE	0	FALSE	TRUE	FALSE
AMER3	TRUE	FALSE	0	0	0	0	0	0	FALSE	FALSE	FALSE	FALSE	FALSE	FALSE	FALSE	0	FALSE	TRUE	FALSE	-2.10494	1.87992
AMFR	TRUE	FALSE	0	0	3	0	0	5	FALSE	FALSE	FALSE	FALSE	FALSE	FALSE	TRUE	1	FALSE	TRUE	FALSE	2.20539	2.95481
AMH	TRUE	FALSE	0	0	0	0	0	0	FALSE	FALSE	FALSE	FALSE	FALSE	FALSE	TRUE	36	TRUE	TRUE	FALSE	1.05104	0.312224
AMHR2	TRUE	FALSE	0	0	0	0	0	0	FALSE	FALSE	FALSE	FALSE	FALSE	FALSE	TRUE	3	TRUE	TRUE	FALSE	-0.518339	2.1415
AMIGO1	TRUE	FALSE	0	0	0	0	0	0	FALSE	FALSE	FALSE	FALSE	FALSE	FALSE	FALSE	0	FALSE	TRUE	FALSE	3.61473	2.59261
AMIGO2	TRUE	FALSE	0	0	0	0	0	0	FALSE	FALSE	FALSE	FALSE	FALSE	FALSE	TRUE	16	FALSE	FALSE	FALSE	1.49214	2.08043
AMIGO3	TRUE	FALSE	0	0	0	0	0	0	FALSE	FALSE	FALSE	FALSE	FALSE	FALSE	FALSE	0	FALSE	TRUE	FALSE	2.00235	-0.674747
AMMECR1	FALSE	FALSE	0	0	0	0	0	0	FALSE	FALSE	FALSE	FALSE	FALSE	FALSE	FALSE	0	FALSE	TRUE	FALSE	1.81171	2.71363
AMMECR1L	TRUE	FALSE	0	0	0	0	0	0	FALSE	FALSE	FALSE	FALSE	FALSE	FALSE	FALSE	0	FALSE	TRUE	FALSE	2.68859	3.93261
AMN	TRUE	FALSE	0	0	1	0	0	0	FALSE	FALSE	FALSE	FALSE	FALSE	FALSE	TRUE	3	FALSE	TRUE	FALSE	1.95811	1.87017
AMN1	TRUE	FALSE	0	0	0	0	0	0	FALSE	FALSE	FALSE	FALSE	FALSE	FALSE	FALSE	0	FALSE	FALSE	FALSE	1.00822	1.58708
AMOT	FALSE	FALSE	0	0	0	0	0	0	FALSE	FALSE	FALSE	FALSE	FALSE	FALSE	FALSE	0	TRUE	TRUE	FALSE	0.983231	3.92462
AMOTL1	TRUE	FALSE	0	0	0	0	0	0	FALSE	FALSE	FALSE	FALSE	FALSE	FALSE	FALSE	0	FALSE	TRUE	FALSE	0.341214	4.16116
AMOTL2	TRUE	FALSE	0	0	0	0	0	0	FALSE	FALSE	FALSE	FALSE	FALSE	FALSE	FALSE	0	FALSE	TRUE	FALSE	-0.282869	3.65882
AMPD1	TRUE	FALSE	0	0	0	0	0	2	FALSE	FALSE	FALSE	FALSE	FALSE	FALSE	TRUE	4	TRUE	TRUE	FALSE	-0.902945	1.42606
AMPD2	TRUE	FALSE	0	0	0	0	0	0	FALSE	FALSE	FALSE	FALSE	FALSE	FALSE	TRUE	1	TRUE	TRUE	TRUE	3.75442	3.58704
AMPD3	TRUE	FALSE	0	0	0	0	0	0	FALSE	FALSE	FALSE	FALSE	FALSE	FALSE	TRUE	1	TRUE	TRUE	FALSE	1.0245	2.0454
AMPH	TRUE	FALSE	0	0	0	0	0	0	FALSE	FALSE	FALSE	FALSE	FALSE	FALSE	FALSE	0	FALSE	TRUE	FALSE	0.6325	4.01216
AMT	TRUE	FALSE	0	0	0	0	1	11	FALSE	FALSE	FALSE	FALSE	FALSE	FALSE	TRUE	4	FALSE	TRUE	FALSE	0.31134	1.53153
AMTN	TRUE	FALSE	0	0	0	0	0	0	FALSE	FALSE	FALSE	FALSE	FALSE	FALSE	FALSE	0	TRUE	TRUE	FALSE	-0.534399	-0.106884
AMY1A	FALSE	FALSE	0	0	0	0	0	0	FALSE	FALSE	FALSE	FALSE	FALSE	FALSE	TRUE	11	TRUE	TRUE	FALSE	2.17207	1.61202
AMY1B	FALSE	FALSE	0	0	0	0	0	0	FALSE	FALSE	FALSE	FALSE	FALSE	FALSE	TRUE	1	TRUE	TRUE	FALSE
AMY1C	TRUE	FALSE	0	0	0	0	0	0	FALSE	FALSE	FALSE	FALSE	FALSE	FALSE	TRUE	1	TRUE	TRUE	FALSE	2.09188	2.39355
AMY2A	TRUE	FALSE	0	0	0	0	0	0	FALSE	FALSE	FALSE	FALSE	FALSE	FALSE	TRUE	25	TRUE	TRUE	FALSE	2.58314	1.50524
AMY2B	TRUE	FALSE	0	0	0	0	0	0	FALSE	FALSE	FALSE	FALSE	FALSE	FALSE	TRUE	9	TRUE	TRUE	FALSE	-0.267102	1.41799
AMZ1	TRUE	FALSE	0	0	0	0	0	0	FALSE	FALSE	FALSE	FALSE	FALSE	FALSE	FALSE	0	FALSE	TRUE	FALSE	-4.12104	-2.716
AMZ2	TRUE	FALSE	0	0	0	0	0	0	FALSE	FALSE	FALSE	FALSE	FALSE	FALSE	TRUE	5	FALSE	TRUE	FALSE	-0.509627	-0.0454101
ANAPC1	TRUE	FALSE	0	0	0	0	0	1	FALSE	FALSE	FALSE	FALSE	FALSE	FALSE	TRUE	16	FALSE	TRUE	FALSE
ANAPC2	TRUE	FALSE	0	0	0	0	0	0	FALSE	FALSE	FALSE	FALSE	FALSE	FALSE	FALSE	0	FALSE	TRUE	FALSE	3.51338	4.19197
ANAPC4	TRUE	FALSE	0	0	0	0	0	0	FALSE	FALSE	FALSE	FALSE	FALSE	FALSE	FALSE	0	FALSE	TRUE	FALSE	2.22443	4.90967
ANAPC5	TRUE	FALSE	0	0	0	0	0	0	FALSE	FALSE	FALSE	FALSE	FALSE	FALSE	TRUE	1	FALSE	TRUE	FALSE	2.96419	2.89121
ANAPC7	TRUE	FALSE	0	0	0	0	0	0	FALSE	FALSE	FALSE	FALSE	FALSE	FALSE	TRUE	1	FALSE	FALSE	FALSE	2.73533	4.48916
ANAPC10	TRUE	FALSE	0	0	0	0	0	0	FALSE	FALSE	FALSE	FALSE	FALSE	FALSE	FALSE	0	FALSE	FALSE	FALSE	0.594452	1.56336
ANAPC11	TRUE	FALSE	0	0	0	0	0	0	FALSE	FALSE	FALSE	FALSE	FALSE	FALSE	FALSE	0	FALSE	TRUE	FALSE	0.659019	1.72851
ANAPC13	TRUE	FALSE	0	0	0	0	0	0	FALSE	FALSE	FALSE	FALSE	FALSE	FALSE	FALSE	0	FALSE	TRUE	FALSE	-0.523612	-0.234586
ANAPC15	TRUE	FALSE	0	0	0	0	0	0	FALSE	FALSE	FALSE	FALSE	FALSE	FALSE	TRUE	2	FALSE	TRUE	FALSE	1.41522	2.12573
ANAPC16	TRUE	FALSE	0	0	0	1	0	2	FALSE	FALSE	FALSE	FALSE	FALSE	FALSE	FALSE	0	FALSE	TRUE	FALSE	0.817205	0.942031
ANG	TRUE	FALSE	11	11	10	7	0	10	TRUE	FALSE	FALSE	FALSE	FALSE	FALSE	TRUE	15	TRUE	TRUE	FALSE	0.0619248	1.08632
ANGEL1	TRUE	FALSE	0	0	0	0	0	0	FALSE	FALSE	FALSE	FALSE	FALSE	FALSE	FALSE	0	TRUE	TRUE	FALSE	-0.251081	1.22064
ANGEL2	TRUE	FALSE	0	0	0	0	0	0	FALSE	FALSE	FALSE	FALSE	FALSE	FALSE	TRUE	1	TRUE	TRUE	FALSE	0.372484	3.43626
ANGPT1	TRUE	FALSE	0	0	0	0	0	0	FALSE	FALSE	FALSE	TRUE	TRUE	FALSE	TRUE	4	TRUE	TRUE	FALSE	1.25224	4.0978
ANGPT2	TRUE	FALSE	0	0	0	0	0	0	FALSE	FALSE	FALSE	FALSE	FALSE	FALSE	TRUE	11	TRUE	TRUE	FALSE	-1.12432	3.3292
ANGPT4	TRUE	FALSE	0	0	0	0	0	0	FALSE	FALSE	FALSE	FALSE	FALSE	FALSE	FALSE	0	TRUE	TRUE	FALSE	0.232908	0.246043
ANGPTL1	TRUE	FALSE	0	0	0	0	0	0	FALSE	FALSE	FALSE	FALSE	FALSE	FALSE	FALSE	0	TRUE	TRUE	FALSE	-0.677251	-0.0498236
ANGPTL2	TRUE	FALSE	0	0	0	0	0	1	FALSE	FALSE	FALSE	FALSE	FALSE	FALSE	FALSE	0	TRUE	TRUE	FALSE	1.91301	2.79787
ANGPTL3	TRUE	TRUE	0	0	0	0	0	0	FALSE	FALSE	FALSE	FALSE	FALSE	FALSE	TRUE	5	TRUE	TRUE	FALSE	-1.5291	0.821037
ANGPTL4	TRUE	TRUE	0	0	0	0	0	0	FALSE	FALSE	FALSE	FALSE	FALSE	FALSE	TRUE	15	TRUE	TRUE	FALSE	0.210326	0.269804
ANGPTL5	TRUE	FALSE	0	0	0	0	0	0	FALSE	FALSE	FALSE	FALSE	FALSE	FALSE	FALSE	0	TRUE	FALSE	FALSE	-2.11055	-0.780259
ANGPTL6	TRUE	FALSE	0	0	0	0	0	0	FALSE	FALSE	FALSE	FALSE	FALSE	FALSE	FALSE	0	TRUE	TRUE	TRUE	1.37985	0.150646
ANGPTL7	TRUE	FALSE	0	0	0	0	0	0	FALSE	FALSE	FALSE	FALSE	FALSE	FALSE	FALSE	0	TRUE	TRUE	FALSE	-0.473838	-0.256169
ANGPTL8	TRUE	FALSE	1	0	0	0	1	10	FALSE	FALSE	FALSE	FALSE	FALSE	FALSE	TRUE	2	FALSE	TRUE	FALSE
ANHX	TRUE	FALSE	0	0	0	0	0	0	FALSE	FALSE	FALSE	FALSE	FALSE	FALSE	FALSE	0	FALSE	FALSE	FALSE
ANK1	TRUE	TRUE	0	0	0	0	0	0	FALSE	FALSE	FALSE	FALSE	FALSE	FALSE	TRUE	3	FALSE	TRUE	FALSE	2.57187	8.14197
ANK2	TRUE	FALSE	0	0	0	0	0	0	FALSE	TRUE	FALSE	FALSE	FALSE	FALSE	FALSE	0	FALSE	FALSE	FALSE	1.06266	9.74962
ANK3	TRUE	FALSE	0	0	0	0	0	0	FALSE	FALSE	FALSE	FALSE	FALSE	FALSE	TRUE	1	FALSE	TRUE	FALSE	1.80557	9.61529
ANKAR	TRUE	FALSE	0	0	0	0	0	0	FALSE	FALSE	FALSE	FALSE	FALSE	FALSE	FALSE	0	FALSE	TRUE	FALSE	-0.847862	0.59759
ANKDD1A	TRUE	FALSE	0	0	0	0	0	0	FALSE	FALSE	FALSE	FALSE	FALSE	FALSE	FALSE	0	FALSE	TRUE	FALSE	-0.576538	-0.383103
ANKDD1B	TRUE	FALSE	0	0	0	0	0	0	FALSE	FALSE	FALSE	FALSE	FALSE	FALSE	FALSE	0	FALSE	FALSE	FALSE
ANKEF1	TRUE	FALSE	0	0	0	0	0	0	FALSE	FALSE	FALSE	FALSE	FALSE	FALSE	FALSE	0	FALSE	TRUE	FALSE	0.123117	1.10584
ANKFN1	TRUE	FALSE	0	0	0	0	0	0	FALSE	FALSE	FALSE	FALSE	FALSE	FALSE	FALSE	0	FALSE	TRUE	FALSE	-0.251913	2.86661
ANKFY1	TRUE	FALSE	0	0	0	0	0	0	FALSE	FALSE	FALSE	FALSE	FALSE	FALSE	FALSE	0	FALSE	TRUE	FALSE	2.50708	5.47555
ANKH	TRUE	FALSE	0	0	0	0	0	0	FALSE	FALSE	FALSE	FALSE	FALSE	FALSE	TRUE	2	FALSE	TRUE	FALSE	2.84057	2.75288
ANKHD1	TRUE	FALSE	0	0	0	0	0	0	FALSE	FALSE	FALSE	FALSE	FALSE	FALSE	TRUE	3	FALSE	TRUE	FALSE	3.62311	8.37308
ANKIB1	TRUE	FALSE	0	0	0	0	0	0	FALSE	FALSE	FALSE	FALSE	FALSE	FALSE	FALSE	0	FALSE	TRUE	FALSE	2.43413	5.46847
ANKK1	TRUE	FALSE	0	0	0	0	0	0	FALSE	FALSE	FALSE	FALSE	FALSE	FALSE	TRUE	3	TRUE	FALSE	FALSE	-1.19535	0.570192
ANKLE1	TRUE	FALSE	0	0	0	0	0	0	FALSE	FALSE	FALSE	FALSE	FALSE	FALSE	FALSE	0	FALSE	TRUE	FALSE	0.0819388	-0.969348
ANKLE2	TRUE	FALSE	0	0	0	0	0	0	FALSE	FALSE	FALSE	FALSE	FALSE	FALSE	FALSE	0	FALSE	FALSE	FALSE	-0.81034	2.23306
ANKMY1	TRUE	FALSE	0	0	0	0	0	0	FALSE	FALSE	FALSE	FALSE	FALSE	FALSE	FALSE	0	FALSE	TRUE	FALSE	-0.694226	0.879206
ANKMY2	TRUE	FALSE	0	0	0	0	0	0	FALSE	FALSE	FALSE	FALSE	FALSE	FALSE	TRUE	3	FALSE	TRUE	FALSE	-1.13415	2.19445
ANKRA2	TRUE	FALSE	0	0	9	0	0	0	FALSE	FALSE	FALSE	FALSE	FALSE	FALSE	TRUE	20	FALSE	TRUE	FALSE	0.530972	1.87084
ANKRD1	TRUE	FALSE	3	4	9	11	11	9	FALSE	FALSE	FALSE	FALSE	FALSE	FALSE	FALSE	0	FALSE	TRUE	FALSE	-0.0144353	1.70696
ANKRD2	TRUE	FALSE	3	1	2	10	11	9	FALSE	FALSE	FALSE	FALSE	FALSE	FALSE	FALSE	0	FALSE	TRUE	FALSE	0.2245	0.415943
ANKRD6	TRUE	FALSE	0	0	0	0	0	0	FALSE	FALSE	FALSE	FALSE	FALSE	FALSE	FALSE	0	FALSE	TRUE	FALSE	-1.29991	1.92948
ANKRD7	TRUE	FALSE	0	0	0	0	0	0	FALSE	FALSE	FALSE	FALSE	FALSE	FALSE	FALSE	0	FALSE	TRUE	FALSE	0.478924	1.6708
ANKRD9	TRUE	FALSE	0	1	0	0	4	11	FALSE	FALSE	FALSE	FALSE	FALSE	FALSE	FALSE	0	FALSE	TRUE	FALSE	3.63607	0.836793
ANKRD10	TRUE	FALSE	0	0	0	0	0	0	FALSE	FALSE	FALSE	FALSE	FALSE	FALSE	TRUE	18	FALSE	TRUE	FALSE	0.919268	2.07191
ANKRD11	TRUE	FALSE	0	0	0	0	0	0	FALSE	FALSE	FALSE	FALSE	FALSE	FALSE	FALSE	0	FALSE	TRUE	TRUE	2.76193	7.01916
ANKRD12	TRUE	FALSE	0	0	0	0	0	0	FALSE	FALSE	FALSE	FALSE	FALSE	FALSE	TRUE	4	FALSE	TRUE	FALSE	-1.23387	6.5358
ANKRD13A	TRUE	FALSE	0	0	0	0	0	0	FALSE	FALSE	FALSE	FALSE	FALSE	FALSE	FALSE	0	FALSE	TRUE	FALSE	0.65957	3.89499
ANKRD13B	TRUE	FALSE	0	0	0	0	0	0	FALSE	FALSE	FALSE	FALSE	FALSE	FALSE	FALSE	0	FALSE	TRUE	FALSE	3.75148	3.92139
ANKRD13C	TRUE	FALSE	0	0	0	0	0	0	FALSE	FALSE	FALSE	FALSE	FALSE	FALSE	FALSE	0	FALSE	TRUE	FALSE	2.51638	4.69441
ANKRD13D	TRUE	FALSE	0	0	0	0	0	0	FALSE	FALSE	FALSE	FALSE	FALSE	FALSE	FALSE	0	FALSE	TRUE	FALSE	1.54537	3.817
ANKRD16	TRUE	FALSE	0	0	0	0	0	0	FALSE	FALSE	FALSE	FALSE	FALSE	FALSE	FALSE	0	FALSE	TRUE	FALSE	0.142756	0.771145
ANKRD17	TRUE	FALSE	0	0	0	0	0	0	FALSE	FALSE	FALSE	FALSE	FALSE	FALSE	TRUE	4	FALSE	TRUE	FALSE	5.24222	7.94697
ANKRD18A	TRUE	FALSE	0	0	0	0	0	0	FALSE	FALSE	FALSE	FALSE	FALSE	FALSE	FALSE	0	FALSE	FALSE	FALSE	0.225295	0.464818
ANKRD18B	TRUE	FALSE	0	0	0	0	0	0	FALSE	FALSE	FALSE	FALSE	FALSE	FALSE	FALSE	0	FALSE	FALSE	FALSE	-1.5018	0.97225
ANKRD20A1	FALSE	FALSE	0	0	0	0	0	0	FALSE	FALSE	FALSE	FALSE	FALSE	FALSE	FALSE	0	FALSE	FALSE	FALSE	3.63671	2.47871
ANKRD22	TRUE	FALSE	0	0	0	0	0	0	FALSE	FALSE	FALSE	FALSE	FALSE	FALSE	FALSE	0	FALSE	FALSE	FALSE	-0.149063	0.531197
ANKRD23	TRUE	FALSE	0	0	0	0	0	3	FALSE	FALSE	FALSE	FALSE	FALSE	FALSE	FALSE	0	FALSE	TRUE	FALSE	-0.0725669	-2.01422
ANKRD24	TRUE	FALSE	0	0	0	0	0	0	FALSE	FALSE	FALSE	FALSE	FALSE	FALSE	FALSE	0	FALSE	TRUE	FALSE	0.933221	2.58718
ANKRD26	TRUE	FALSE	0	0	0	0	0	0	FALSE	FALSE	FALSE	FALSE	FALSE	FALSE	FALSE	0	FALSE	TRUE	FALSE	-2.04504	3.41988
ANKRD27	TRUE	FALSE	0	0	0	0	0	0	FALSE	FALSE	FALSE	FALSE	FALSE	FALSE	TRUE	6	FALSE	TRUE	FALSE	-0.756666	1.8347
ANKRD28	TRUE	FALSE	0	0	0	0	0	0	FALSE	FALSE	FALSE	FALSE	FALSE	FALSE	TRUE	1	FALSE	FALSE	FALSE	0.13856	5.5806
ANKRD29	TRUE	FALSE	0	0	0	0	0	0	FALSE	FALSE	FALSE	FALSE	FALSE	FALSE	FALSE	0	FALSE	FALSE	FALSE	0.375908	1.20432
ANKRD30A	TRUE	FALSE	0	0	0	0	0	0	FALSE	FALSE	FALSE	FALSE	FALSE	FALSE	FALSE	0	FALSE	FALSE	FALSE	-3.9186	0.700285
ANKRD30B	TRUE	FALSE	0	0	0	0	0	0	FALSE	FALSE	FALSE	FALSE	FALSE	FALSE	FALSE	0	FALSE	FALSE	FALSE	-0.387533	2.11652
ANKRD30BL	FALSE	FALSE	0	0	0	0	0	0	FALSE	FALSE	FALSE	FALSE	FALSE	FALSE	FALSE	0	FALSE	FALSE	FALSE
ANKRD31	TRUE	FALSE	0	0	0	0	0	0	FALSE	FALSE	FALSE	FALSE	FALSE	FALSE	FALSE	0	FALSE	FALSE	FALSE
ANKRD33	TRUE	FALSE	0	0	0	0	0	0	FALSE	FALSE	FALSE	FALSE	FALSE	FALSE	FALSE	0	FALSE	TRUE	FALSE	-0.295036	-1.46079
ANKRD33B	TRUE	FALSE	0	0	0	0	0	0	FALSE	FALSE	FALSE	FALSE	FALSE	FALSE	FALSE	0	FALSE	TRUE	FALSE
ANKRD34A	FALSE	FALSE	0	0	0	0	0	0	FALSE	FALSE	FALSE	FALSE	FALSE	FALSE	FALSE	0	FALSE	TRUE	FALSE	4.80597	3.28933
ANKRD34B	TRUE	FALSE	0	0	0	0	0	0	FALSE	FALSE	FALSE	FALSE	FALSE	FALSE	FALSE	0	FALSE	TRUE	FALSE	-0.426923	-1.45643
ANKRD34C	TRUE	FALSE	0	0	0	0	0	0	FALSE	FALSE	FALSE	FALSE	FALSE	FALSE	FALSE	0	FALSE	TRUE	FALSE
ANKRD35	TRUE	FALSE	0	0	0	0	0	0	FALSE	FALSE	FALSE	FALSE	FALSE	FALSE	FALSE	0	FALSE	TRUE	FALSE	0.568922	1.86429
ANKRD36	TRUE	FALSE	0	0	0	0	0	0	FALSE	FALSE	FALSE	FALSE	FALSE	FALSE	FALSE	0	FALSE	FALSE	FALSE	0.40046	1.32794
ANKRD36B	TRUE	FALSE	0	0	0	0	0	0	FALSE	FALSE	FALSE	FALSE	FALSE	FALSE	FALSE	0	FALSE	FALSE	FALSE
ANKRD36C	TRUE	FALSE	0	0	0	0	0	0	FALSE	FALSE	FALSE	FALSE	FALSE	FALSE	FALSE	0	FALSE	FALSE	FALSE
ANKRD37	TRUE	FALSE	0	0	0	0	0	0	FALSE	FALSE	FALSE	FALSE	FALSE	FALSE	FALSE	0	FALSE	TRUE	FALSE	-0.168937	0.796587
ANKRD39	TRUE	FALSE	0	0	0	0	0	0	FALSE	FALSE	FALSE	FALSE	FALSE	FALSE	FALSE	0	FALSE	TRUE	FALSE	0.0984552	1.56036
ANKRD40	TRUE	FALSE	0	0	0	0	0	0	FALSE	FALSE	FALSE	FALSE	FALSE	FALSE	FALSE	0	FALSE	TRUE	FALSE	0.709432	2.64791
ANKRD40CL	FALSE	FALSE	0	0	0	0	0	0	FALSE	FALSE	FALSE	FALSE	FALSE	FALSE	FALSE	0	FALSE	FALSE	FALSE
ANKRD42	TRUE	FALSE	0	0	0	0	0	0	FALSE	FALSE	FALSE	FALSE	FALSE	FALSE	FALSE	0	FALSE	TRUE	FALSE	-0.212259	0.580948
ANKRD44	TRUE	FALSE	0	0	10	11	0	0	FALSE	FALSE	FALSE	FALSE	FALSE	FALSE	FALSE	0	FALSE	TRUE	FALSE	0.499686	3.08732
ANKRD45	TRUE	FALSE	0	0	0	0	0	0	FALSE	FALSE	FALSE	FALSE	FALSE	FALSE	FALSE	0	FALSE	TRUE	FALSE	-0.12715	1.58062
ANKRD46	TRUE	FALSE	0	0	0	0	0	0	FALSE	FALSE	FALSE	FALSE	FALSE	FALSE	TRUE	4	FALSE	TRUE	FALSE	1.89758	2.76187
ANKRD49	TRUE	FALSE	0	0	0	0	0	0	FALSE	FALSE	FALSE	FALSE	FALSE	FALSE	FALSE	0	FALSE	TRUE	FALSE	0.756613	1.64579
ANKRD50	TRUE	FALSE	0	0	0	0	0	0	FALSE	FALSE	FALSE	FALSE	FALSE	FALSE	FALSE	0	FALSE	FALSE	FALSE	0.643784	4.77578
ANKRD52	TRUE	FALSE	0	0	0	0	0	0	FALSE	FALSE	FALSE	FALSE	FALSE	FALSE	FALSE	0	FALSE	FALSE	FALSE	4.4667	5.77583
ANKRD53	TRUE	FALSE	0	0	0	0	0	0	FALSE	FALSE	FALSE	FALSE	FALSE	FALSE	FALSE	0	FALSE	TRUE	FALSE	1.35461	1.41758
ANKRD54	TRUE	FALSE	0	0	0	0	0	0	FALSE	FALSE	FALSE	FALSE	FALSE	FALSE	FALSE	0	FALSE	TRUE	FALSE	1.32549	2.05357
ANKRD55	TRUE	FALSE	0	0	0	0	0	0	FALSE	FALSE	FALSE	FALSE	FALSE	FALSE	FALSE	0	FALSE	TRUE	FALSE	0.335087	1.78662
ANKRD60	TRUE	FALSE	0	0	0	0	0	0	FALSE	FALSE	FALSE	FALSE	FALSE	FALSE	FALSE	0	FALSE	TRUE	FALSE
ANKRD61	TRUE	FALSE	0	0	0	0	0	0	FALSE	FALSE	FALSE	FALSE	FALSE	FALSE	FALSE	0	FALSE	FALSE	FALSE
ANKRD62	TRUE	FALSE	0	0	0	0	0	0	FALSE	FALSE	FALSE	FALSE	FALSE	FALSE	FALSE	0	FALSE	FALSE	FALSE	0.338632	1.14189
ANKRD63	TRUE	FALSE	0	0	0	0	0	0	FALSE	FALSE	FALSE	FALSE	FALSE	FALSE	FALSE	0	FALSE	TRUE	FALSE
ANKRD65	TRUE	FALSE	0	0	0	0	0	0	FALSE	FALSE	FALSE	FALSE	FALSE	FALSE	FALSE	0	FALSE	TRUE	FALSE
ANKRD66	TRUE	FALSE	0	0	0	0	0	0	FALSE	FALSE	FALSE	FALSE	FALSE	FALSE	FALSE	0	FALSE	FALSE	FALSE
ANKS1A	TRUE	FALSE	0	0	0	0	0	0	TRUE	FALSE	FALSE	FALSE	FALSE	FALSE	TRUE	2	FALSE	TRUE	FALSE	2.52048	4.85738
ANKS1B	TRUE	FALSE	0	0	6	0	0	0	FALSE	FALSE	FALSE	FALSE	FALSE	FALSE	FALSE	0	FALSE	TRUE	FALSE	1.94119	5.40483
ANKS3	TRUE	FALSE	0	0	0	0	0	0	FALSE	FALSE	FALSE	FALSE	FALSE	FALSE	FALSE	0	FALSE	FALSE	FALSE	-2.43872	3.34612
ANKS4B	TRUE	FALSE	0	0	0	0	0	0	FALSE	FALSE	FALSE	FALSE	FALSE	FALSE	FALSE	0	FALSE	TRUE	FALSE	0.368435	-0.276556
ANKS6	TRUE	TRUE	0	0	0	0	0	0	FALSE	FALSE	FALSE	FALSE	FALSE	FALSE	FALSE	0	FALSE	TRUE	FALSE	-0.673155	2.74936
ANKUB1	TRUE	FALSE	0	0	0	0	0	0	FALSE	FALSE	FALSE	FALSE	FALSE	FALSE	FALSE	0	FALSE	TRUE	FALSE
ANKZF1	TRUE	FALSE	0	0	0	0	0	0	FALSE	FALSE	FALSE	FALSE	FALSE	FALSE	TRUE	2	FALSE	TRUE	FALSE	-0.565105	1.33538
ANLN	TRUE	FALSE	0	0	0	0	0	0	FALSE	FALSE	FALSE	FALSE	FALSE	FALSE	FALSE	0	FALSE	TRUE	FALSE	-0.400657	5.30576
ANO1	TRUE	FALSE	0	1	0	0	11	11	FALSE	FALSE	FALSE	FALSE	FALSE	FALSE	TRUE	21	FALSE	TRUE	FALSE	2.18333	5.1741
ANO2	TRUE	FALSE	0	0	0	0	0	0	FALSE	FALSE	FALSE	FALSE	FALSE	FALSE	TRUE	1	FALSE	TRUE	FALSE	-1.43386	1.29988
ANO3	TRUE	FALSE	0	0	0	0	0	0	FALSE	FALSE	FALSE	FALSE	FALSE	FALSE	FALSE	0	FALSE	TRUE	FALSE	2.35352	2.91318
ANO4	TRUE	FALSE	0	0	0	0	0	0	FALSE	FALSE	FALSE	FALSE	FALSE	FALSE	FALSE	0	FALSE	TRUE	FALSE	2.65524	5.59353
ANO5	TRUE	FALSE	0	0	0	0	0	0	FALSE	FALSE	FALSE	FALSE	FALSE	FALSE	TRUE	1	FALSE	TRUE	FALSE	-0.849046	1.88785
ANO6	TRUE	FALSE	0	0	0	0	0	3	FALSE	FALSE	FALSE	FALSE	FALSE	FALSE	TRUE	1	FALSE	TRUE	FALSE	0.230816	1.08487
ANO7	TRUE	FALSE	0	0	0	0	0	0	FALSE	FALSE	FALSE	FALSE	FALSE	FALSE	FALSE	0	FALSE	FALSE	FALSE	-0.693021	-0.418741
ANO8	TRUE	FALSE	0	0	0	0	0	0	FALSE	FALSE	FALSE	FALSE	FALSE	FALSE	FALSE	0	FALSE	FALSE	FALSE	5.00064	4.91624
ANO9	TRUE	FALSE	0	0	0	0	0	0	FALSE	FALSE	FALSE	FALSE	FALSE	FALSE	FALSE	0	FALSE	TRUE	FALSE	0.705658	1.76173
ANO10	TRUE	FALSE	0	0	0	0	0	1	FALSE	FALSE	FALSE	FALSE	FALSE	FALSE	TRUE	13	FALSE	TRUE	FALSE	-0.58109	1.65193
ANOS1	FALSE	FALSE	0	0	0	0	0	0	FALSE	FALSE	FALSE	FALSE	FALSE	FALSE	FALSE	0	TRUE	FALSE	FALSE
ANP32A	TRUE	FALSE	0	0	0	0	0	0	FALSE	FALSE	FALSE	FALSE	FALSE	FALSE	TRUE	8	FALSE	TRUE	FALSE	2.79134	3.27787
ANP32B	TRUE	FALSE	0	0	0	0	0	0	FALSE	FALSE	FALSE	FALSE	FALSE	FALSE	TRUE	12	FALSE	TRUE	FALSE	1.23215	3.06925
ANP32D	TRUE	FALSE	0	0	0	0	0	0	FALSE	FALSE	FALSE	FALSE	FALSE	FALSE	FALSE	0	FALSE	FALSE	FALSE	-2.07711	0.590834
ANP32E	TRUE	FALSE	0	0	0	0	0	0	FALSE	FALSE	FALSE	FALSE	FALSE	FALSE	TRUE	3	FALSE	TRUE	FALSE	1.29028	3.3283
ANPEP	TRUE	FALSE	0	0	0	0	0	0	FALSE	FALSE	FALSE	FALSE	FALSE	FALSE	TRUE	37	TRUE	TRUE	FALSE	0.921935	3.83701
ANTKMT	TRUE	FALSE	0	0	0	0	0	0	FALSE	FALSE	FALSE	FALSE	FALSE	FALSE	FALSE	0	FALSE	TRUE	FALSE
ANTXR1	TRUE	TRUE	0	0	0	0	0	0	FALSE	FALSE	FALSE	FALSE	FALSE	FALSE	TRUE	1	TRUE	TRUE	FALSE	1.6413	4.44001
ANTXR2	TRUE	FALSE	0	0	0	0	0	0	FALSE	FALSE	FALSE	FALSE	FALSE	FALSE	TRUE	2	TRUE	TRUE	FALSE	-0.238515	3.25227
ANTXRL	FALSE	FALSE	0	0	0	0	0	0	FALSE	FALSE	FALSE	FALSE	FALSE	FALSE	FALSE	0	FALSE	FALSE	FALSE	-4.60885	0.350691
ANXA1	TRUE	FALSE	0	0	0	0	0	0	TRUE	FALSE	FALSE	TRUE	TRUE	FALSE	TRUE	50	TRUE	TRUE	FALSE	-0.861462	1.98034
ANXA2	TRUE	FALSE	0	0	10	0	0	0	FALSE	FALSE	FALSE	FALSE	FALSE	FALSE	TRUE	22	TRUE	TRUE	FALSE	-0.1696	2.37771
ANXA2R	FALSE	FALSE	0	0	0	0	0	0	FALSE	FALSE	FALSE	FALSE	FALSE	FALSE	FALSE	0	FALSE	FALSE	FALSE	0.871766	-1.25478
ANXA3	TRUE	FALSE	0	0	0	0	0	0	FALSE	FALSE	FALSE	FALSE	FALSE	FALSE	TRUE	13	FALSE	TRUE	FALSE	-0.368751	0.646331
ANXA4	TRUE	FALSE	0	0	0	0	0	0	FALSE	FALSE	FALSE	FALSE	FALSE	FALSE	TRUE	13	FALSE	FALSE	FALSE	0.436032	2.38018
ANXA5	TRUE	FALSE	0	3	0	10	0	4	TRUE	FALSE	FALSE	FALSE	TRUE	FALSE	TRUE	35	FALSE	TRUE	FALSE	0.147957	1.43318
ANXA6	TRUE	FALSE	0	0	0	3	0	1	FALSE	FALSE	FALSE	FALSE	FALSE	FALSE	TRUE	3	FALSE	TRUE	FALSE	-1.00823	3.01893
ANXA7	TRUE	FALSE	0	0	0	0	0	1	FALSE	FALSE	FALSE	FALSE	FALSE	FALSE	TRUE	11	FALSE	TRUE	FALSE	-1.25053	1.61316
ANXA8	FALSE	FALSE	0	0	0	0	0	0	FALSE	FALSE	FALSE	FALSE	FALSE	FALSE	FALSE	0	FALSE	FALSE	FALSE
ANXA8L1	FALSE	FALSE	0	0	0	0	0	0	FALSE	FALSE	FALSE	FALSE	FALSE	FALSE	FALSE	0	FALSE	FALSE	FALSE
ANXA9	TRUE	FALSE	0	0	0	0	0	0	FALSE	FALSE	FALSE	FALSE	FALSE	FALSE	FALSE	0	FALSE	TRUE	FALSE	-0.924947	-0.310058
ANXA10	TRUE	FALSE	0	0	0	0	0	3	FALSE	FALSE	FALSE	FALSE	FALSE	FALSE	FALSE	0	FALSE	TRUE	FALSE	-0.953917	1.17903
ANXA11	TRUE	FALSE	0	0	0	1	0	2	FALSE	FALSE	FALSE	FALSE	FALSE	FALSE	TRUE	3	FALSE	FALSE	FALSE	-1.06962	1.89902
ANXA13	TRUE	FALSE	0	0	0	0	0	0	FALSE	FALSE	FALSE	FALSE	FALSE	FALSE	FALSE	0	FALSE	TRUE	FALSE	-0.167632	2.72636
AOAH	TRUE	FALSE	0	0	0	0	0	0	FALSE	FALSE	FALSE	FALSE	FALSE	FALSE	FALSE	0	TRUE	TRUE	FALSE	-0.466476	1.48384
AOC1	TRUE	FALSE	0	0	0	0	0	0	FALSE	FALSE	FALSE	FALSE	TRUE	FALSE	TRUE	25	TRUE	TRUE	FALSE	0.43926	0.353301
AOC2	TRUE	FALSE	0	0	0	0	0	0	FALSE	FALSE	FALSE	FALSE	FALSE	FALSE	TRUE	13	TRUE	FALSE	FALSE	-2.25931	0.649292
AOC3	TRUE	FALSE	0	0	0	1	0	0	FALSE	FALSE	FALSE	FALSE	TRUE	FALSE	TRUE	17	TRUE	TRUE	FALSE	2.18905	0.972372
AOPEP	TRUE	FALSE	0	0	0	0	6	10	FALSE	TRUE	FALSE	FALSE	FALSE	FALSE	TRUE	1	TRUE	TRUE	FALSE
AOX1	TRUE	FALSE	1	2	11	11	0	0	FALSE	FALSE	FALSE	FALSE	FALSE	FALSE	TRUE	49	TRUE	TRUE	FALSE	-0.892222	2.17168
AP1AR	TRUE	FALSE	0	0	0	0	0	0	FALSE	FALSE	FALSE	FALSE	FALSE	FALSE	FALSE	0	FALSE	TRUE	FALSE	0.888648	3.01103
AP1B1	TRUE	FALSE	0	0	0	0	0	0	FALSE	FALSE	FALSE	FALSE	FALSE	FALSE	TRUE	5	FALSE	TRUE	FALSE	3.69824	4.86963
AP1G1	TRUE	FALSE	0	0	0	0	0	0	FALSE	FALSE	FALSE	FALSE	FALSE	FALSE	TRUE	5	FALSE	TRUE	FALSE	2.36554	6.03646
AP1G2	TRUE	FALSE	0	0	0	0	0	0	FALSE	FALSE	FALSE	FALSE	FALSE	FALSE	TRUE	2	FALSE	TRUE	FALSE	-0.504533	1.46417
AP1M1	TRUE	FALSE	0	0	0	0	0	0	FALSE	FALSE	FALSE	FALSE	FALSE	FALSE	FALSE	0	FALSE	TRUE	FALSE	4.48353	3.63363
AP1M2	TRUE	FALSE	0	0	0	0	0	0	FALSE	FALSE	FALSE	FALSE	FALSE	FALSE	FALSE	0	FALSE	TRUE	TRUE	-0.0725094	1.96331
AP1S1	TRUE	TRUE	0	0	0	0	0	0	FALSE	FALSE	FALSE	FALSE	FALSE	FALSE	FALSE	0	FALSE	TRUE	FALSE	1.96561	2.02068
AP1S2	FALSE	FALSE	0	0	0	0	0	0	FALSE	FALSE	FALSE	FALSE	FALSE	FALSE	FALSE	0	FALSE	TRUE	FALSE	2.26458	2.2008
AP1S3	TRUE	FALSE	0	0	0	0	0	0	FALSE	FALSE	FALSE	FALSE	FALSE	FALSE	FALSE	0	FALSE	TRUE	FALSE	-0.528941	1.61906
AP2A1	TRUE	FALSE	0	0	0	0	0	0	FALSE	FALSE	FALSE	FALSE	FALSE	FALSE	TRUE	3	FALSE	TRUE	FALSE	5.218	5.16717
AP2A2	TRUE	FALSE	0	0	0	0	0	0	FALSE	FALSE	FALSE	FALSE	FALSE	FALSE	FALSE	0	FALSE	TRUE	TRUE	4.06385	5.36923
AP2B1	TRUE	FALSE	0	0	11	0	0	0	FALSE	FALSE	FALSE	FALSE	FALSE	FALSE	TRUE	3	FALSE	TRUE	FALSE	4.94892	5.20681
AP2M1	TRUE	FALSE	0	0	0	0	0	0	FALSE	FALSE	FALSE	FALSE	FALSE	FALSE	TRUE	4	FALSE	TRUE	FALSE	5.8182	4.12598
AP2S1	TRUE	FALSE	0	0	0	0	0	0	FALSE	FALSE	FALSE	FALSE	FALSE	FALSE	TRUE	1	FALSE	TRUE	FALSE	3.59897	2.7668
AP3B1	TRUE	FALSE	0	0	0	0	0	1	FALSE	FALSE	FALSE	FALSE	FALSE	FALSE	TRUE	3	FALSE	TRUE	FALSE	-0.393582	5.51109
AP3B2	TRUE	FALSE	0	0	0	0	0	0	FALSE	FALSE	FALSE	FALSE	FALSE	FALSE	FALSE	0	FALSE	TRUE	FALSE	3.34807	5.08245
AP3D1	TRUE	FALSE	0	0	0	0	0	0	FALSE	FALSE	FALSE	FALSE	FALSE	FALSE	TRUE	1	FALSE	TRUE	FALSE	1.76137	5.03265
AP3M1	TRUE	FALSE	0	0	0	0	0	0	FALSE	FALSE	FALSE	FALSE	FALSE	FALSE	FALSE	0	FALSE	TRUE	FALSE	1.07427	3.07011
AP3M2	TRUE	FALSE	0	0	0	0	0	0	FALSE	FALSE	FALSE	FALSE	FALSE	FALSE	TRUE	3	FALSE	TRUE	FALSE	1.33314	1.44428
AP3S1	TRUE	FALSE	0	0	0	0	0	0	FALSE	FALSE	FALSE	FALSE	FALSE	FALSE	TRUE	8	FALSE	TRUE	FALSE	1.35447	0.864366
AP3S2	TRUE	FALSE	0	0	0	0	0	2	FALSE	FALSE	FALSE	FALSE	FALSE	FALSE	FALSE	0	FALSE	TRUE	FALSE	-0.994069	0.414724
AP4B1	TRUE	FALSE	0	0	0	0	0	0	FALSE	FALSE	FALSE	FALSE	FALSE	FALSE	FALSE	0	FALSE	TRUE	FALSE	-0.402863	1.86245
AP4E1	TRUE	FALSE	0	0	0	0	0	3	FALSE	FALSE	FALSE	FALSE	FALSE	FALSE	FALSE	0	FALSE	TRUE	FALSE	-0.659837	5.15291
AP4M1	TRUE	FALSE	0	0	0	0	0	0	FALSE	FALSE	FALSE	TRUE	FALSE	FALSE	FALSE	0	FALSE	TRUE	TRUE	-0.531378	0.914612
AP4S1	TRUE	FALSE	0	0	0	0	0	0	FALSE	FALSE	FALSE	FALSE	FALSE	FALSE	FALSE	0	FALSE	TRUE	FALSE	-0.143702	-0.367978
AP5B1	TRUE	FALSE	0	0	0	0	0	0	FALSE	FALSE	FALSE	FALSE	FALSE	FALSE	TRUE	4	FALSE	FALSE	FALSE	-1.23517	0.642381
AP5M1	TRUE	FALSE	0	0	0	0	0	2	FALSE	FALSE	FALSE	FALSE	FALSE	FALSE	TRUE	1	FALSE	TRUE	FALSE	-0.38989	1.8657
AP5S1	TRUE	FALSE	0	0	0	0	0	0	FALSE	FALSE	FALSE	FALSE	FALSE	FALSE	TRUE	1	FALSE	TRUE	FALSE	-0.782296	-0.323781
AP5Z1	TRUE	FALSE	0	0	0	0	0	0	FALSE	FALSE	FALSE	FALSE	FALSE	FALSE	TRUE	1	FALSE	TRUE	FALSE
APAF1	TRUE	FALSE	0	0	0	0	0	0	FALSE	FALSE	FALSE	FALSE	FALSE	FALSE	TRUE	8	TRUE	TRUE	FALSE	0.855757	4.24444
APBA1	TRUE	FALSE	0	0	0	0	0	0	FALSE	FALSE	FALSE	FALSE	FALSE	FALSE	TRUE	1	FALSE	TRUE	FALSE	3.30447	4.03167
APBA2	TRUE	FALSE	0	0	0	0	0	0	FALSE	FALSE	FALSE	FALSE	FALSE	FALSE	FALSE	0	FALSE	TRUE	FALSE	1.98763	3.23618
APBA3	TRUE	FALSE	0	0	0	0	0	0	FALSE	FALSE	FALSE	FALSE	FALSE	FALSE	TRUE	4	FALSE	TRUE	FALSE	-1.30276	-0.222232
APBB1	TRUE	FALSE	0	0	0	0	0	0	FALSE	FALSE	FALSE	FALSE	FALSE	FALSE	TRUE	1	FALSE	TRUE	FALSE	1.85923	4.18525
APBB1IP	TRUE	FALSE	0	0	0	0	0	0	FALSE	FALSE	FALSE	FALSE	FALSE	FALSE	FALSE	0	FALSE	TRUE	FALSE	2.02334	3.53495
APBB2	TRUE	FALSE	0	0	0	0	0	0	FALSE	FALSE	FALSE	FALSE	FALSE	FALSE	TRUE	10	FALSE	TRUE	FALSE	1.90015	3.74907
APBB3	TRUE	FALSE	0	0	0	0	0	0	FALSE	FALSE	FALSE	FALSE	FALSE	FALSE	FALSE	0	FALSE	TRUE	FALSE	0.645511	2.03584
APC	TRUE	FALSE	0	0	4	0	0	0	FALSE	FALSE	FALSE	FALSE	FALSE	FALSE	TRUE	28	FALSE	TRUE	TRUE	-1.49031	7.84666
APC2	TRUE	FALSE	0	0	0	0	0	0	FALSE	FALSE	FALSE	FALSE	FALSE	FALSE	FALSE	0	FALSE	TRUE	FALSE	4.81458	5.66543
APCDD1	TRUE	FALSE	0	0	0	0	0	0	FALSE	FALSE	FALSE	FALSE	FALSE	FALSE	FALSE	0	FALSE	TRUE	FALSE	0.949942	1.60253
APCDD1L	TRUE	FALSE	0	0	0	0	0	2	FALSE	FALSE	FALSE	FALSE	FALSE	FALSE	FALSE	0	FALSE	FALSE	FALSE	1.08561	1.50554
APCS	TRUE	FALSE	6	3	11	11	4	11	TRUE	FALSE	FALSE	FALSE	FALSE	FALSE	TRUE	9	TRUE	TRUE	FALSE	-0.718384	1.29471
APEH	TRUE	FALSE	0	0	0	0	0	4	FALSE	FALSE	FALSE	FALSE	FALSE	FALSE	TRUE	8	TRUE	TRUE	FALSE	1.08606	3.72977
APELA	TRUE	FALSE	0	0	0	0	0	0	FALSE	FALSE	FALSE	FALSE	FALSE	FALSE	FALSE	0	FALSE	TRUE	FALSE
APEX1	TRUE	FALSE	0	0	0	0	0	0	FALSE	FALSE	FALSE	FALSE	FALSE	FALSE	TRUE	28	TRUE	TRUE	FALSE	0.0743999	1.27866
APEX2	FALSE	FALSE	0	0	0	0	0	0	FALSE	FALSE	FALSE	FALSE	FALSE	FALSE	TRUE	1	TRUE	TRUE	FALSE	-0.0969518	2.59579
APH1A	FALSE	FALSE	0	0	0	0	0	0	FALSE	FALSE	FALSE	FALSE	FALSE	FALSE	TRUE	11	TRUE	TRUE	FALSE	2.41337	2.09643
APH1B	TRUE	FALSE	0	0	0	0	0	0	FALSE	FALSE	FALSE	FALSE	FALSE	FALSE	TRUE	9	TRUE	TRUE	FALSE	-0.858425	1.08141
API5	TRUE	FALSE	0	0	0	0	0	0	FALSE	FALSE	FALSE	FALSE	FALSE	FALSE	FALSE	0	FALSE	TRUE	FALSE	2.66625	4.88843
APIP	TRUE	FALSE	0	0	0	0	0	0	FALSE	FALSE	FALSE	FALSE	FALSE	FALSE	FALSE	0	FALSE	TRUE	FALSE	0.682081	-0.787102
APLF	TRUE	FALSE	0	0	0	0	0	0	FALSE	FALSE	FALSE	FALSE	FALSE	FALSE	FALSE	0	FALSE	TRUE	FALSE	-1.28612	-1.73561
APLN	FALSE	FALSE	0	0	0	0	0	0	TRUE	TRUE	FALSE	FALSE	TRUE	FALSE	TRUE	7	TRUE	TRUE	FALSE	-0.541311	0.791697
APLNR	TRUE	FALSE	0	0	0	0	0	0	FALSE	FALSE	FALSE	FALSE	FALSE	FALSE	TRUE	3	TRUE	TRUE	FALSE	-0.0193821	1.80055
APLP1	TRUE	FALSE	0	0	1	0	0	0	FALSE	FALSE	FALSE	FALSE	FALSE	FALSE	TRUE	4	TRUE	TRUE	FALSE	1.40214	4.11911
APLP2	TRUE	FALSE	0	0	0	0	4	2	TRUE	FALSE	FALSE	FALSE	FALSE	FALSE	TRUE	5	FALSE	TRUE	FALSE	-0.423895	4.11385
APMAP	TRUE	FALSE	0	0	0	0	0	0	FALSE	FALSE	FALSE	FALSE	FALSE	FALSE	FALSE	0	FALSE	TRUE	TRUE	0.358822	1.30702
APOA1	TRUE	TRUE	0	0	0	0	0	0	TRUE	FALSE	FALSE	FALSE	TRUE	TRUE	TRUE	87	TRUE	TRUE	TRUE	2.01473	1.45237
APOA2	TRUE	TRUE	0	0	0	0	0	0	TRUE	FALSE	FALSE	FALSE	FALSE	FALSE	TRUE	16	TRUE	TRUE	FALSE	0.309658	0.233751
APOA4	TRUE	FALSE	0	0	3	0	0	0	TRUE	FALSE	FALSE	FALSE	FALSE	TRUE	TRUE	7	TRUE	TRUE	TRUE	-1.14831	0.783486
APOA5	TRUE	TRUE	0	0	0	0	0	0	TRUE	FALSE	FALSE	FALSE	FALSE	FALSE	TRUE	10	TRUE	TRUE	TRUE	1.81292	-0.0204172
APOB	TRUE	TRUE	0	0	0	0	0	0	TRUE	FALSE	FALSE	FALSE	FALSE	TRUE	TRUE	106	TRUE	TRUE	TRUE	-4.12432	5.20215
APOBEC1	TRUE	FALSE	0	0	0	0	0	0	FALSE	FALSE	FALSE	FALSE	FALSE	FALSE	TRUE	2	FALSE	TRUE	TRUE	0.678659	0.84082
APOBEC2	TRUE	FALSE	6	3	10	10	3	11	FALSE	FALSE	FALSE	FALSE	FALSE	FALSE	FALSE	0	FALSE	TRUE	FALSE	-0.712225	1.4319
APOBEC3A	TRUE	FALSE	0	0	0	0	0	0	FALSE	FALSE	FALSE	FALSE	FALSE	FALSE	TRUE	3	TRUE	FALSE	FALSE	1.68944	1.85509
APOBEC3B	TRUE	FALSE	0	0	0	0	0	0	FALSE	FALSE	FALSE	FALSE	FALSE	FALSE	TRUE	3	FALSE	TRUE	FALSE	3.04811	1.7324
APOBEC3C	TRUE	FALSE	0	0	0	0	0	0	FALSE	FALSE	FALSE	FALSE	FALSE	FALSE	TRUE	1	FALSE	TRUE	FALSE	-0.0754997	1.87201
APOBEC3D	TRUE	FALSE	0	0	0	0	0	0	FALSE	FALSE	FALSE	FALSE	FALSE	FALSE	FALSE	0	FALSE	TRUE	FALSE	0.63993	1.70399
APOBEC3F	TRUE	FALSE	0	0	0	0	0	0	FALSE	FALSE	FALSE	FALSE	FALSE	FALSE	TRUE	1	FALSE	TRUE	FALSE	1.1006	2.53758
APOBEC3G	TRUE	FALSE	0	0	0	0	0	0	FALSE	FALSE	FALSE	FALSE	FALSE	FALSE	TRUE	3	TRUE	TRUE	FALSE	0.088565	1.05069
APOBEC3H	TRUE	FALSE	0	0	0	0	0	1	FALSE	FALSE	FALSE	FALSE	FALSE	FALSE	TRUE	2	FALSE	FALSE	FALSE	0.105363	2.29769
APOBEC4	TRUE	FALSE	0	0	0	0	0	0	FALSE	FALSE	FALSE	FALSE	FALSE	FALSE	FALSE	0	FALSE	FALSE	FALSE	-0.357392	0.205063
APOBR	TRUE	FALSE	0	0	0	0	0	0	FALSE	FALSE	FALSE	FALSE	FALSE	FALSE	TRUE	4	FALSE	TRUE	FALSE	-1.54458	1.12785
APOC1	TRUE	FALSE	1	3	10	11	7	11	FALSE	FALSE	FALSE	FALSE	FALSE	FALSE	TRUE	4	TRUE	TRUE	TRUE	-0.0329701	0.622441
APOC2	TRUE	FALSE	0	1	0	0	10	11	TRUE	FALSE	FALSE	FALSE	FALSE	FALSE	TRUE	5	TRUE	FALSE	FALSE	0.0680776	0.922444
APOC3	TRUE	TRUE	0	0	0	0	0	0	TRUE	FALSE	FALSE	FALSE	FALSE	FALSE	TRUE	10	TRUE	TRUE	FALSE	-0.313465	0.262101
APOC4	TRUE	FALSE	0	0	0	0	1	7	FALSE	FALSE	FALSE	FALSE	FALSE	FALSE	FALSE	0	FALSE	TRUE	TRUE	-0.700464	-0.785766
APOD	TRUE	FALSE	0	1	2	6	0	2	FALSE	FALSE	FALSE	FALSE	FALSE	FALSE	TRUE	19	TRUE	TRUE	TRUE	-0.166432	0.403187
APOE	TRUE	TRUE	0	0	0	0	0	0	TRUE	FALSE	TRUE	FALSE	TRUE	TRUE	TRUE	79	TRUE	TRUE	TRUE	2.01701	1.2172
APOF	TRUE	FALSE	1	0	0	0	0	1	FALSE	FALSE	FALSE	FALSE	FALSE	FALSE	TRUE	2	TRUE	TRUE	TRUE	-0.381649	1.5638
APOH	TRUE	FALSE	10	10	11	11	11	11	TRUE	FALSE	FALSE	FALSE	FALSE	TRUE	TRUE	14	TRUE	TRUE	FALSE	-0.0447634	-0.137095
APOL1	TRUE	FALSE	0	0	0	0	0	0	FALSE	FALSE	FALSE	FALSE	FALSE	FALSE	TRUE	5	TRUE	TRUE	FALSE	-0.921041	0.250776
APOL2	TRUE	FALSE	0	0	0	0	0	0	FALSE	FALSE	FALSE	FALSE	FALSE	FALSE	FALSE	0	FALSE	TRUE	FALSE	-0.750026	0.821152
APOL3	TRUE	FALSE	0	0	0	0	0	0	FALSE	FALSE	FALSE	FALSE	FALSE	FALSE	FALSE	0	FALSE	TRUE	FALSE	-0.101857	0.685082
APOL4	TRUE	FALSE	0	0	0	0	0	0	FALSE	FALSE	FALSE	FALSE	FALSE	FALSE	FALSE	0	FALSE	TRUE	FALSE	-0.640951	0.655982
APOL5	TRUE	FALSE	0	0	0	0	0	0	FALSE	FALSE	FALSE	FALSE	FALSE	FALSE	FALSE	0	FALSE	FALSE	FALSE	0.161526	0.288751
APOL6	TRUE	FALSE	0	0	0	0	0	0	FALSE	FALSE	FALSE	FALSE	FALSE	FALSE	TRUE	1	FALSE	TRUE	FALSE	-0.00172146	0.285377
APOLD1	TRUE	FALSE	0	0	0	0	0	0	FALSE	FALSE	FALSE	FALSE	FALSE	FALSE	TRUE	3	FALSE	TRUE	FALSE	3.5311	0.0809533
APOM	TRUE	FALSE	3	5	0	0	0	7	TRUE	FALSE	FALSE	FALSE	FALSE	FALSE	TRUE	14	TRUE	TRUE	FALSE	0.326523	1.05726
APOO	FALSE	FALSE	0	0	0	0	0	0	FALSE	FALSE	FALSE	FALSE	FALSE	FALSE	TRUE	1	TRUE	TRUE	FALSE	-1.04643	2.58611
APOOL	FALSE	FALSE	0	0	0	0	0	0	FALSE	FALSE	FALSE	FALSE	FALSE	FALSE	TRUE	6	FALSE	TRUE	FALSE	-1.25984	2.48772
APP	TRUE	TRUE	0	0	0	0	0	0	FALSE	FALSE	FALSE	FALSE	FALSE	FALSE	TRUE	95	TRUE	TRUE	FALSE	1.85117	4.48721
APPBP2	TRUE	FALSE	0	0	0	0	0	0	FALSE	FALSE	FALSE	FALSE	FALSE	FALSE	TRUE	15	FALSE	TRUE	FALSE	3.27382	4.68701
APPL1	TRUE	FALSE	0	0	0	0	0	0	FALSE	FALSE	FALSE	FALSE	FALSE	FALSE	TRUE	8	FALSE	TRUE	FALSE	0.144976	4.26437
APPL2	TRUE	FALSE	0	0	0	0	0	0	FALSE	FALSE	FALSE	FALSE	FALSE	FALSE	TRUE	3	FALSE	TRUE	FALSE	-0.580484	1.99626
APRT	TRUE	FALSE	0	0	0	0	0	0	FALSE	FALSE	FALSE	FALSE	FALSE	FALSE	TRUE	12	TRUE	TRUE	FALSE	-0.128046	-1.44823
APTX	TRUE	TRUE	0	0	0	0	0	0	FALSE	FALSE	FALSE	FALSE	FALSE	FALSE	TRUE	1	FALSE	TRUE	FALSE	-0.847463	1.21367
AQP1	TRUE	FALSE	2	1	9	7	2	9	FALSE	FALSE	FALSE	FALSE	TRUE	FALSE	TRUE	22	TRUE	TRUE	TRUE	1.18878	1.46852
AQP2	TRUE	FALSE	0	0	0	0	0	0	FALSE	FALSE	FALSE	FALSE	FALSE	FALSE	TRUE	13	FALSE	TRUE	FALSE	1.60812	-0.180785
AQP3	TRUE	FALSE	0	0	0	0	0	0	FALSE	FALSE	FALSE	FALSE	FALSE	FALSE	TRUE	9	FALSE	TRUE	TRUE	1.2597	2.53684
AQP4	TRUE	FALSE	0	0	0	0	0	0	FALSE	FALSE	FALSE	FALSE	FALSE	FALSE	TRUE	4	TRUE	TRUE	FALSE	-0.246363	1.52554
AQP5	TRUE	FALSE	0	0	0	0	0	0	FALSE	FALSE	FALSE	FALSE	FALSE	FALSE	TRUE	2	FALSE	TRUE	FALSE	1.02341	0.622632
AQP6	TRUE	FALSE	0	0	0	0	0	0	FALSE	FALSE	FALSE	FALSE	FALSE	FALSE	FALSE	0	FALSE	TRUE	FALSE	0.394707	1.80156
AQP7	TRUE	FALSE	1	0	0	0	7	9	FALSE	FALSE	FALSE	FALSE	FALSE	FALSE	TRUE	2	FALSE	TRUE	FALSE	0.000578957	-0.832689
AQP7B	FALSE	FALSE	0	0	0	0	0	0	FALSE	FALSE	FALSE	FALSE	FALSE	FALSE	FALSE	0	FALSE	FALSE	FALSE
AQP8	TRUE	FALSE	0	0	0	0	0	0	FALSE	FALSE	FALSE	FALSE	FALSE	FALSE	TRUE	3	FALSE	TRUE	TRUE	0.325358	1.29004
AQP9	TRUE	FALSE	0	0	0	0	0	0	FALSE	FALSE	FALSE	FALSE	FALSE	FALSE	TRUE	11	FALSE	TRUE	TRUE	-2.06911	2.41991
AQP10	TRUE	FALSE	0	0	0	0	0	0	FALSE	FALSE	FALSE	FALSE	FALSE	FALSE	FALSE	0	FALSE	FALSE	FALSE	2.18115	1.42074
AQP11	TRUE	FALSE	0	0	0	0	0	0	FALSE	FALSE	FALSE	FALSE	FALSE	FALSE	FALSE	0	FALSE	TRUE	FALSE	1.52831	1.58152
AQP12A	TRUE	FALSE	0	0	0	0	0	0	FALSE	FALSE	FALSE	FALSE	FALSE	FALSE	FALSE	0	FALSE	TRUE	FALSE	0.753653	0.534853
AQP12B	TRUE	FALSE	0	0	0	0	0	0	FALSE	FALSE	FALSE	FALSE	FALSE	FALSE	FALSE	0	FALSE	TRUE	FALSE	0.117817	-0.525407
AQR	TRUE	FALSE	0	0	0	0	0	0	FALSE	FALSE	FALSE	FALSE	FALSE	FALSE	FALSE	0	FALSE	TRUE	FALSE	3.10966	7.19695
AR	FALSE	FALSE	0	0	0	0	0	0	FALSE	FALSE	FALSE	FALSE	TRUE	FALSE	TRUE	302	TRUE	TRUE	FALSE	1.58638	3.8845
ARAF	FALSE	FALSE	0	0	0	0	0	0	FALSE	FALSE	FALSE	FALSE	FALSE	FALSE	TRUE	14	TRUE	TRUE	FALSE	1.81539	3.18987
ARAP1	TRUE	FALSE	0	0	0	0	0	0	FALSE	FALSE	FALSE	FALSE	FALSE	FALSE	TRUE	5	FALSE	TRUE	FALSE	1.85192	4.57251
ARAP2	TRUE	FALSE	0	0	0	0	0	0	FALSE	FALSE	FALSE	FALSE	FALSE	FALSE	FALSE	0	FALSE	TRUE	FALSE	-3.07688	4.02472
ARAP3	TRUE	FALSE	0	0	0	0	0	7	FALSE	FALSE	FALSE	FALSE	FALSE	FALSE	TRUE	1	FALSE	TRUE	FALSE	1.86441	5.96625
ARC	TRUE	FALSE	0	0	0	0	0	0	FALSE	FALSE	FALSE	FALSE	FALSE	FALSE	FALSE	0	FALSE	TRUE	FALSE	4.10468	2.77491
ARCN1	TRUE	FALSE	0	0	0	0	0	0	FALSE	FALSE	FALSE	FALSE	FALSE	FALSE	TRUE	1	FALSE	TRUE	FALSE	2.29241	4.93602
AREG	TRUE	FALSE	0	0	0	0	0	0	TRUE	FALSE	FALSE	FALSE	FALSE	FALSE	TRUE	17	TRUE	TRUE	FALSE	3.08435	1.75977
AREL1	TRUE	FALSE	0	0	0	0	0	0	FALSE	FALSE	FALSE	FALSE	FALSE	FALSE	TRUE	3	FALSE	TRUE	FALSE	1.4976	4.02494
ARF1	TRUE	FALSE	0	0	0	0	0	0	FALSE	FALSE	FALSE	FALSE	FALSE	FALSE	TRUE	17	FALSE	TRUE	FALSE	4.07192	2.29739
ARF3	TRUE	FALSE	0	0	0	0	0	0	FALSE	FALSE	FALSE	FALSE	FALSE	FALSE	TRUE	1	FALSE	TRUE	FALSE	3.01054	2.26261
ARF4	TRUE	FALSE	0	0	0	0	0	0	FALSE	FALSE	FALSE	FALSE	FALSE	FALSE	TRUE	3	FALSE	TRUE	FALSE	2.27866	2.84811
ARF5	TRUE	FALSE	0	0	0	0	0	0	FALSE	FALSE	FALSE	FALSE	FALSE	FALSE	FALSE	0	FALSE	TRUE	FALSE	2.57164	1.88126
ARF6	TRUE	FALSE	0	0	0	0	0	0	FALSE	FALSE	FALSE	FALSE	FALSE	FALSE	TRUE	14	FALSE	TRUE	FALSE	3.93986	1.60548
ARFGAP1	TRUE	FALSE	0	0	0	0	0	0	FALSE	FALSE	FALSE	FALSE	FALSE	FALSE	TRUE	1	FALSE	TRUE	FALSE	-0.299359	3.06076
ARFGAP2	TRUE	FALSE	0	0	0	0	0	0	FALSE	FALSE	FALSE	FALSE	FALSE	FALSE	TRUE	1	FALSE	TRUE	FALSE	0.469447	3.84138
ARFGAP3	TRUE	FALSE	0	0	0	0	0	0	FALSE	FALSE	FALSE	FALSE	FALSE	FALSE	TRUE	1	FALSE	FALSE	FALSE	-0.628297	2.21197
ARFGEF1	TRUE	FALSE	0	0	0	0	0	1	FALSE	FALSE	FALSE	FALSE	FALSE	FALSE	TRUE	1	FALSE	TRUE	FALSE	4.7344	7.64714
ARFGEF2	TRUE	FALSE	0	0	0	0	0	0	FALSE	FALSE	FALSE	FALSE	FALSE	FALSE	TRUE	3	FALSE	TRUE	FALSE	2.9042	7.71214
ARFGEF3	TRUE	FALSE	0	0	0	0	0	0	FALSE	FALSE	FALSE	FALSE	FALSE	FALSE	FALSE	0	FALSE	TRUE	FALSE
ARFIP1	TRUE	FALSE	0	0	0	0	0	1	FALSE	FALSE	FALSE	FALSE	FALSE	FALSE	FALSE	0	FALSE	FALSE	FALSE	0.575567	1.90266
ARFIP2	TRUE	FALSE	0	0	0	0	0	0	FALSE	FALSE	FALSE	FALSE	FALSE	FALSE	TRUE	25	FALSE	TRUE	FALSE	1.62813	3.32382
ARFRP1	TRUE	FALSE	0	0	0	0	0	0	FALSE	FALSE	FALSE	FALSE	FALSE	FALSE	TRUE	2	FALSE	TRUE	FALSE	1.12772	2.11319
ARG1	TRUE	FALSE	2	5	10	3	0	3	FALSE	FALSE	FALSE	FALSE	FALSE	FALSE	TRUE	24	FALSE	TRUE	FALSE	-0.746295	1.46496
ARG2	TRUE	FALSE	0	0	0	0	0	0	FALSE	FALSE	FALSE	FALSE	TRUE	FALSE	TRUE	9	FALSE	TRUE	FALSE	0.0749067	3.06382
ARGFX	TRUE	FALSE	0	0	0	0	0	0	FALSE	FALSE	FALSE	FALSE	FALSE	FALSE	FALSE	0	FALSE	FALSE	FALSE	-0.535129	0.232576
ARGLU1	TRUE	FALSE	0	0	0	0	0	0	FALSE	FALSE	FALSE	FALSE	FALSE	FALSE	TRUE	2	FALSE	TRUE	FALSE	4.82818	4.04992
ARHGAP1	TRUE	FALSE	0	0	0	0	0	2	FALSE	FALSE	FALSE	FALSE	FALSE	FALSE	TRUE	12	FALSE	TRUE	FALSE	0.630884	2.8074
ARHGAP4	FALSE	FALSE	0	0	0	0	0	0	FALSE	FALSE	FALSE	FALSE	FALSE	FALSE	TRUE	9	FALSE	FALSE	FALSE	0.164026	4.11272
ARHGAP5	TRUE	FALSE	0	0	0	0	0	0	FALSE	FALSE	FALSE	FALSE	FALSE	FALSE	FALSE	0	FALSE	TRUE	FALSE	0.965304	4.75295
ARHGAP6	FALSE	FALSE	0	0	0	0	0	0	FALSE	FALSE	FALSE	FALSE	FALSE	FALSE	FALSE	0	FALSE	TRUE	FALSE	1.99151	4.03255
ARHGAP8	TRUE	FALSE	0	0	0	0	0	0	FALSE	FALSE	FALSE	FALSE	FALSE	FALSE	FALSE	0	FALSE	TRUE	FALSE
ARHGAP9	TRUE	FALSE	0	0	0	0	0	0	TRUE	FALSE	FALSE	FALSE	FALSE	FALSE	FALSE	0	FALSE	TRUE	FALSE	0.615756	1.92488
ARHGAP10	TRUE	FALSE	0	0	0	0	0	0	FALSE	FALSE	FALSE	FALSE	FALSE	FALSE	TRUE	1	FALSE	TRUE	FALSE	-0.335772	2.48002
ARHGAP11A	TRUE	FALSE	0	0	0	0	0	0	FALSE	FALSE	FALSE	FALSE	FALSE	FALSE	FALSE	0	FALSE	FALSE	FALSE	0.362275	3.80467
ARHGAP11B	FALSE	FALSE	0	0	0	0	0	0	FALSE	FALSE	FALSE	FALSE	FALSE	FALSE	FALSE	0	FALSE	FALSE	FALSE	1.99843	1.71116
ARHGAP12	TRUE	FALSE	0	0	0	0	0	0	FALSE	FALSE	FALSE	FALSE	FALSE	FALSE	TRUE	1	FALSE	FALSE	FALSE	0.188959	3.85748
ARHGAP15	TRUE	FALSE	0	0	0	0	0	0	FALSE	FALSE	FALSE	FALSE	FALSE	FALSE	FALSE	0	FALSE	TRUE	FALSE	-1.00721	2.07523
ARHGAP17	TRUE	FALSE	0	0	0	0	0	0	FALSE	FALSE	FALSE	FALSE	FALSE	FALSE	TRUE	2	FALSE	TRUE	FALSE	0.975372	4.83617
ARHGAP18	TRUE	FALSE	0	0	0	0	0	1	FALSE	FALSE	FALSE	FALSE	FALSE	FALSE	FALSE	0	FALSE	TRUE	FALSE	-0.165689	2.688
ARHGAP19	TRUE	FALSE	0	0	0	0	0	0	FALSE	FALSE	FALSE	FALSE	FALSE	FALSE	TRUE	2	FALSE	TRUE	FALSE	0.366148	1.63023
ARHGAP20	TRUE	FALSE	0	0	0	0	0	0	FALSE	FALSE	FALSE	FALSE	FALSE	FALSE	FALSE	0	FALSE	TRUE	FALSE	-0.655763	3.94364
ARHGAP21	TRUE	FALSE	0	0	0	0	0	0	FALSE	FALSE	FALSE	FALSE	FALSE	FALSE	FALSE	0	FALSE	TRUE	FALSE	2.96328	7.03716
ARHGAP22	TRUE	FALSE	0	0	0	0	0	2	FALSE	FALSE	FALSE	FALSE	FALSE	FALSE	FALSE	0	FALSE	TRUE	FALSE	0.0518551	2.20927
ARHGAP23	FALSE	FALSE	0	0	0	0	0	0	FALSE	FALSE	FALSE	FALSE	FALSE	FALSE	FALSE	0	FALSE	TRUE	FALSE
ARHGAP24	TRUE	FALSE	0	0	0	0	0	0	FALSE	FALSE	FALSE	FALSE	FALSE	FALSE	TRUE	2	FALSE	TRUE	FALSE	-0.360669	3.38488
ARHGAP25	TRUE	FALSE	0	0	0	0	0	0	FALSE	FALSE	FALSE	FALSE	FALSE	FALSE	FALSE	0	FALSE	TRUE	FALSE	0.703078	3.67429
ARHGAP26	TRUE	FALSE	0	0	0	0	0	0	FALSE	FALSE	FALSE	FALSE	FALSE	FALSE	FALSE	0	FALSE	TRUE	FALSE	2.48089	5.37638
ARHGAP27	TRUE	FALSE	0	0	0	0	0	0	FALSE	FALSE	FALSE	FALSE	FALSE	FALSE	FALSE	0	FALSE	TRUE	FALSE	1.6378	2.90655
ARHGAP28	TRUE	FALSE	0	0	0	0	0	0	FALSE	FALSE	FALSE	FALSE	FALSE	FALSE	FALSE	0	FALSE	TRUE	FALSE	0.0356074	3.22285
ARHGAP29	TRUE	FALSE	0	0	0	0	0	0	FALSE	FALSE	FALSE	FALSE	FALSE	FALSE	TRUE	1	FALSE	TRUE	FALSE	-0.274464	6.16123
ARHGAP30	TRUE	FALSE	0	0	0	0	0	0	FALSE	FALSE	FALSE	FALSE	FALSE	FALSE	FALSE	0	FALSE	TRUE	FALSE	-0.634254	4.50458
ARHGAP31	TRUE	FALSE	0	0	0	0	0	0	FALSE	FALSE	FALSE	FALSE	FALSE	FALSE	FALSE	0	FALSE	TRUE	FALSE	-0.110612	5.41771
ARHGAP32	TRUE	FALSE	0	0	0	0	0	0	FALSE	FALSE	FALSE	FALSE	FALSE	FALSE	TRUE	1	FALSE	TRUE	FALSE	1.13827	5.95114
ARHGAP33	TRUE	FALSE	0	0	0	0	0	0	FALSE	FALSE	FALSE	FALSE	FALSE	FALSE	FALSE	0	FALSE	TRUE	FALSE	1.67212	4.60515
ARHGAP35	TRUE	FALSE	0	0	0	0	0	0	FALSE	FALSE	FALSE	FALSE	FALSE	FALSE	TRUE	1	FALSE	TRUE	FALSE	4.19967	5.60459
ARHGAP36	FALSE	FALSE	0	0	0	0	0	0	FALSE	FALSE	FALSE	FALSE	FALSE	FALSE	FALSE	0	FALSE	TRUE	FALSE	2.17336	3.64328
ARHGAP39	TRUE	FALSE	0	0	0	0	0	0	FALSE	FALSE	FALSE	FALSE	FALSE	FALSE	FALSE	0	FALSE	TRUE	FALSE	3.50594	3.01686
ARHGAP40	TRUE	FALSE	0	0	0	0	0	0	FALSE	FALSE	FALSE	FALSE	FALSE	FALSE	FALSE	0	FALSE	TRUE	FALSE
ARHGAP42	TRUE	FALSE	0	0	0	0	0	0	FALSE	FALSE	FALSE	FALSE	FALSE	FALSE	FALSE	0	FALSE	FALSE	FALSE
ARHGAP44	TRUE	FALSE	0	0	0	0	0	0	FALSE	FALSE	FALSE	FALSE	FALSE	FALSE	FALSE	0	FALSE	FALSE	FALSE	2.00693	5.01633
ARHGAP45	TRUE	FALSE	0	0	0	0	0	0	FALSE	FALSE	FALSE	FALSE	TRUE	FALSE	TRUE	6	FALSE	TRUE	FALSE
ARHGDIA	TRUE	FALSE	0	0	0	0	0	0	FALSE	FALSE	FALSE	FALSE	FALSE	FALSE	TRUE	8	FALSE	TRUE	TRUE	1.82742	2.51799
ARHGDIB	TRUE	FALSE	0	0	0	0	0	0	FALSE	FALSE	FALSE	FALSE	FALSE	FALSE	TRUE	7	FALSE	TRUE	FALSE	-0.03605	0.519293
ARHGDIG	TRUE	FALSE	0	0	0	0	0	0	FALSE	FALSE	FALSE	FALSE	FALSE	FALSE	FALSE	0	FALSE	TRUE	FALSE	-0.726802	1.93779
ARHGEF1	TRUE	FALSE	0	0	0	0	0	0	FALSE	FALSE	FALSE	FALSE	FALSE	FALSE	TRUE	2	FALSE	TRUE	FALSE	3.8272	5.01066
ARHGEF2	TRUE	FALSE	0	0	0	0	0	0	FALSE	FALSE	FALSE	FALSE	FALSE	FALSE	TRUE	36	FALSE	TRUE	FALSE	4.68961	6.30579
ARHGEF3	TRUE	FALSE	0	0	0	0	0	0	FALSE	FALSE	FALSE	FALSE	FALSE	FALSE	TRUE	1	FALSE	TRUE	FALSE	2.01347	4.30876
ARHGEF4	TRUE	FALSE	0	0	0	0	0	0	FALSE	FALSE	FALSE	FALSE	FALSE	FALSE	TRUE	2	FALSE	TRUE	FALSE	1.15653	3.2083
ARHGEF5	TRUE	FALSE	0	0	0	0	0	0	FALSE	FALSE	FALSE	FALSE	FALSE	FALSE	TRUE	2	FALSE	TRUE	FALSE
ARHGEF6	FALSE	FALSE	0	0	0	0	0	0	FALSE	FALSE	FALSE	FALSE	FALSE	FALSE	FALSE	0	FALSE	TRUE	FALSE	0.771495	4.76619
ARHGEF7	TRUE	FALSE	0	0	0	0	0	0	FALSE	FALSE	FALSE	FALSE	FALSE	FALSE	TRUE	5	FALSE	TRUE	FALSE	2.91947	4.38638
ARHGEF9	FALSE	FALSE	0	0	0	0	0	0	FALSE	FALSE	FALSE	FALSE	FALSE	FALSE	TRUE	2	FALSE	TRUE	FALSE	2.96925	3.45044
ARHGEF10	TRUE	FALSE	0	0	0	0	0	0	FALSE	FALSE	FALSE	FALSE	FALSE	FALSE	FALSE	0	FALSE	TRUE	FALSE	-2.80305	2.87489
ARHGEF10L	TRUE	FALSE	0	0	0	0	0	9	FALSE	FALSE	FALSE	FALSE	FALSE	FALSE	FALSE	0	FALSE	TRUE	FALSE	1.57364	4.65647
ARHGEF11	TRUE	FALSE	0	0	0	0	0	0	FALSE	FALSE	FALSE	FALSE	FALSE	FALSE	FALSE	0	FALSE	TRUE	FALSE	1.02645	7.03264
ARHGEF12	TRUE	FALSE	0	0	2	0	0	0	FALSE	FALSE	FALSE	FALSE	FALSE	FALSE	TRUE	2	FALSE	TRUE	FALSE	2.96062	7.38613
ARHGEF15	TRUE	FALSE	0	0	0	0	0	0	FALSE	FALSE	FALSE	FALSE	FALSE	FALSE	TRUE	1	FALSE	TRUE	FALSE	0.699248	3.36839
ARHGEF16	TRUE	FALSE	0	0	0	0	0	0	FALSE	FALSE	FALSE	FALSE	FALSE	FALSE	FALSE	0	FALSE	FALSE	FALSE	0.519482	0.986714
ARHGEF17	TRUE	FALSE	0	0	0	0	0	0	FALSE	FALSE	FALSE	FALSE	FALSE	FALSE	FALSE	0	FALSE	TRUE	FALSE	3.18438	6.36881
ARHGEF18	TRUE	FALSE	0	0	0	0	0	0	FALSE	FALSE	FALSE	FALSE	FALSE	FALSE	TRUE	1	FALSE	TRUE	FALSE	1.73078	4.46323
ARHGEF19	TRUE	FALSE	0	0	0	0	0	0	FALSE	FALSE	FALSE	FALSE	FALSE	FALSE	FALSE	0	FALSE	FALSE	FALSE	0.813531	1.84132
ARHGEF25	TRUE	FALSE	0	0	0	0	0	0	FALSE	FALSE	FALSE	FALSE	FALSE	FALSE	TRUE	1	FALSE	FALSE	FALSE	0.47367	2.53575
ARHGEF26	TRUE	FALSE	0	0	0	0	0	0	FALSE	FALSE	FALSE	FALSE	FALSE	FALSE	TRUE	2	FALSE	TRUE	FALSE	-0.940087	2.59171
ARHGEF28	TRUE	FALSE	0	0	0	0	0	0	FALSE	FALSE	FALSE	FALSE	FALSE	FALSE	TRUE	2	FALSE	TRUE	FALSE	-1.38057	3.6631
ARHGEF33	TRUE	FALSE	0	0	0	0	0	0	FALSE	FALSE	FALSE	FALSE	FALSE	FALSE	FALSE	0	FALSE	TRUE	FALSE
ARHGEF35	FALSE	FALSE	0	0	0	0	0	0	FALSE	FALSE	FALSE	FALSE	FALSE	FALSE	FALSE	0	FALSE	FALSE	FALSE	2.82222	1.40506
ARHGEF37	TRUE	FALSE	0	0	0	0	0	0	FALSE	FALSE	FALSE	FALSE	FALSE	FALSE	FALSE	0	FALSE	FALSE	FALSE	-0.731279	-0.0124535
ARHGEF38	TRUE	FALSE	0	0	0	0	0	0	FALSE	FALSE	FALSE	FALSE	FALSE	FALSE	FALSE	0	FALSE	TRUE	TRUE	-0.790713	0.788138
ARHGEF39	TRUE	FALSE	0	0	0	0	0	0	FALSE	FALSE	FALSE	FALSE	FALSE	FALSE	FALSE	0	FALSE	TRUE	FALSE	0.589237	0.532283
ARHGEF40	TRUE	FALSE	0	0	0	0	0	0	FALSE	FALSE	FALSE	FALSE	FALSE	FALSE	TRUE	2	FALSE	FALSE	FALSE	0.932241	5.20434
ARID1A	TRUE	FALSE	0	0	0	0	0	0	FALSE	FALSE	FALSE	FALSE	FALSE	FALSE	TRUE	5	FALSE	TRUE	FALSE	4.10044	7.40424
ARID1B	TRUE	FALSE	0	0	0	0	0	0	FALSE	FALSE	FALSE	FALSE	FALSE	FALSE	TRUE	2	FALSE	TRUE	FALSE	3.39466	6.48573
ARID2	TRUE	FALSE	0	0	0	0	0	0	FALSE	FALSE	FALSE	FALSE	FALSE	FALSE	FALSE	0	FALSE	TRUE	FALSE	1.87127	6.70093
ARID3A	TRUE	FALSE	0	0	0	0	0	0	FALSE	FALSE	FALSE	FALSE	FALSE	FALSE	FALSE	0	FALSE	TRUE	TRUE	1.47231	2.86364
ARID3B	TRUE	FALSE	0	0	0	0	0	0	FALSE	FALSE	FALSE	FALSE	FALSE	FALSE	FALSE	0	FALSE	TRUE	FALSE	2.6605	3.50855
ARID3C	TRUE	FALSE	0	0	0	0	0	0	FALSE	FALSE	FALSE	FALSE	FALSE	FALSE	FALSE	0	FALSE	TRUE	FALSE	0.623868	0.267608
ARID4A	TRUE	FALSE	0	0	0	0	0	0	FALSE	FALSE	FALSE	FALSE	FALSE	FALSE	TRUE	3	FALSE	TRUE	FALSE	0.0585363	6.56559
ARID4B	TRUE	FALSE	0	0	0	0	0	0	FALSE	FALSE	FALSE	FALSE	FALSE	FALSE	TRUE	25	FALSE	TRUE	FALSE	1.23101	6.04202
ARID5A	TRUE	FALSE	0	0	0	0	0	0	FALSE	FALSE	FALSE	FALSE	FALSE	FALSE	FALSE	0	FALSE	TRUE	FALSE	0.775971	3.23659
ARID5B	TRUE	FALSE	0	0	0	0	0	0	FALSE	FALSE	FALSE	FALSE	FALSE	FALSE	TRUE	17	FALSE	TRUE	FALSE	3.01523	5.01612
ARIH1	TRUE	FALSE	0	0	0	0	0	0	FALSE	FALSE	FALSE	FALSE	FALSE	FALSE	FALSE	0	FALSE	TRUE	FALSE	4.90077	4.96402
ARIH2	TRUE	FALSE	0	0	0	0	0	0	FALSE	FALSE	FALSE	FALSE	FALSE	FALSE	FALSE	0	FALSE	TRUE	FALSE	3.81447	4.48596
ARL1	TRUE	FALSE	0	0	0	0	0	0	FALSE	FALSE	FALSE	FALSE	FALSE	FALSE	TRUE	3	FALSE	TRUE	FALSE	2.22795	2.48818
ARL2	TRUE	FALSE	0	0	0	0	0	0	FALSE	FALSE	FALSE	FALSE	FALSE	FALSE	TRUE	2	FALSE	TRUE	FALSE	0.468642	0.965199
ARL2BP	TRUE	FALSE	0	0	0	0	0	0	FALSE	FALSE	FALSE	FALSE	FALSE	FALSE	FALSE	0	FALSE	FALSE	FALSE	0.954363	1.06413
ARL3	TRUE	FALSE	0	0	0	0	0	0	FALSE	FALSE	FALSE	FALSE	FALSE	FALSE	TRUE	6	FALSE	FALSE	FALSE	1.1628	2.48784
ARL4A	TRUE	FALSE	0	0	0	0	0	0	FALSE	FALSE	FALSE	FALSE	FALSE	FALSE	FALSE	0	FALSE	TRUE	FALSE	1.31331	1.72389
ARL4C	TRUE	FALSE	0	0	0	0	0	0	FALSE	FALSE	FALSE	FALSE	FALSE	FALSE	TRUE	33	FALSE	TRUE	FALSE	3.80592	1.6258
ARL4D	TRUE	FALSE	0	0	0	0	0	0	FALSE	FALSE	FALSE	FALSE	FALSE	FALSE	FALSE	0	FALSE	TRUE	FALSE	2.71608	1.43443
ARL5A	TRUE	FALSE	0	0	0	0	0	0	FALSE	FALSE	FALSE	FALSE	FALSE	FALSE	TRUE	1	FALSE	TRUE	FALSE	0.0477262	1.49879
ARL5B	TRUE	FALSE	0	0	0	0	0	0	FALSE	FALSE	FALSE	FALSE	FALSE	FALSE	TRUE	1	FALSE	TRUE	FALSE	1.28725	2.4554
ARL5C	TRUE	FALSE	0	0	0	0	0	0	FALSE	FALSE	FALSE	FALSE	FALSE	FALSE	FALSE	0	FALSE	TRUE	FALSE
ARL6	TRUE	FALSE	0	0	0	0	0	0	FALSE	FALSE	FALSE	FALSE	FALSE	FALSE	FALSE	0	FALSE	TRUE	FALSE	-0.151803	1.35007
ARL6IP1	TRUE	FALSE	0	0	0	0	0	0	FALSE	FALSE	FALSE	FALSE	FALSE	FALSE	TRUE	6	FALSE	TRUE	FALSE	1.29921	1.60396
ARL6IP4	TRUE	FALSE	0	0	0	2	0	0	FALSE	FALSE	FALSE	FALSE	FALSE	FALSE	TRUE	3	FALSE	TRUE	FALSE	-0.887436	1.88991
ARL6IP5	TRUE	FALSE	0	0	0	2	6	7	FALSE	FALSE	FALSE	FALSE	FALSE	FALSE	TRUE	9	FALSE	TRUE	FALSE	0.0679987	1.44579
ARL6IP6	TRUE	FALSE	0	0	0	0	0	0	FALSE	FALSE	FALSE	FALSE	FALSE	FALSE	FALSE	0	FALSE	FALSE	FALSE	0.302257	1.63529
ARL8A	TRUE	FALSE	0	0	0	0	0	0	FALSE	FALSE	FALSE	FALSE	FALSE	FALSE	FALSE	0	FALSE	FALSE	FALSE	3.18967	2.77934
ARL8B	TRUE	FALSE	0	0	0	0	0	0	FALSE	FALSE	FALSE	FALSE	FALSE	FALSE	TRUE	2	FALSE	TRUE	FALSE	2.6706	2.76436
ARL9	TRUE	FALSE	0	0	0	0	0	0	FALSE	FALSE	FALSE	FALSE	FALSE	FALSE	FALSE	0	FALSE	TRUE	FALSE	-0.346034	1.70518
ARL10	TRUE	FALSE	0	0	0	0	0	0	FALSE	FALSE	FALSE	FALSE	FALSE	FALSE	FALSE	0	FALSE	TRUE	FALSE	1.74878	0.313069
ARL11	TRUE	FALSE	0	0	0	0	0	0	FALSE	FALSE	FALSE	FALSE	FALSE	FALSE	FALSE	0	FALSE	FALSE	FALSE	-0.0511487	-1.9402
ARL13A	FALSE	FALSE	0	0	0	0	0	0	FALSE	FALSE	FALSE	FALSE	FALSE	FALSE	FALSE	0	FALSE	TRUE	FALSE	-0.207038	0.976677
ARL13B	TRUE	FALSE	0	0	0	0	0	0	FALSE	FALSE	FALSE	FALSE	FALSE	FALSE	FALSE	0	FALSE	TRUE	FALSE	-0.774775	1.51859
ARL14	TRUE	FALSE	0	0	0	0	0	0	FALSE	FALSE	FALSE	FALSE	FALSE	FALSE	FALSE	0	FALSE	FALSE	FALSE	-2.72068	-1.38779
ARL14EP	TRUE	FALSE	0	0	0	0	0	0	FALSE	FALSE	FALSE	FALSE	FALSE	FALSE	FALSE	0	FALSE	FALSE	FALSE	0.546096	1.54157
ARL14EPL	TRUE	FALSE	0	0	0	0	0	0	FALSE	FALSE	FALSE	FALSE	FALSE	FALSE	FALSE	0	FALSE	TRUE	FALSE
ARL15	TRUE	FALSE	0	0	0	0	0	11	FALSE	FALSE	FALSE	FALSE	FALSE	FALSE	FALSE	0	FALSE	TRUE	FALSE	0.35652	1.0809
ARL16	TRUE	FALSE	0	0	0	0	0	0	FALSE	FALSE	FALSE	FALSE	FALSE	FALSE	FALSE	0	FALSE	TRUE	FALSE	-0.688823	0.882196
ARL17A	TRUE	FALSE	0	0	0	0	0	0	FALSE	FALSE	FALSE	FALSE	FALSE	FALSE	FALSE	0	FALSE	FALSE	FALSE
ARL17B	TRUE	FALSE	0	0	0	0	0	0	FALSE	FALSE	FALSE	FALSE	FALSE	FALSE	FALSE	0	FALSE	FALSE	FALSE
ARMC1	TRUE	FALSE	0	0	0	0	1	2	FALSE	FALSE	FALSE	FALSE	FALSE	FALSE	FALSE	0	FALSE	TRUE	FALSE	1.34058	2.97442
ARMC2	TRUE	FALSE	0	0	0	0	0	0	FALSE	FALSE	FALSE	FALSE	FALSE	FALSE	FALSE	0	FALSE	TRUE	FALSE	-0.346611	1.78727
ARMC3	TRUE	FALSE	0	0	0	0	0	0	FALSE	FALSE	FALSE	FALSE	FALSE	FALSE	FALSE	0	FALSE	TRUE	FALSE	-0.653997	2.49776
ARMC5	TRUE	FALSE	0	0	0	0	0	0	FALSE	FALSE	FALSE	FALSE	FALSE	FALSE	TRUE	1	FALSE	TRUE	FALSE	3.32311	3.04912
ARMC6	TRUE	FALSE	0	0	0	0	0	4	FALSE	FALSE	FALSE	FALSE	FALSE	FALSE	FALSE	0	FALSE	TRUE	FALSE	0.540677	1.26079
ARMC7	TRUE	FALSE	0	0	0	0	0	2	FALSE	FALSE	FALSE	FALSE	FALSE	FALSE	FALSE	0	FALSE	TRUE	FALSE	0.371171	0.606541
ARMC8	TRUE	FALSE	0	0	0	0	0	0	FALSE	FALSE	FALSE	FALSE	FALSE	FALSE	TRUE	3	FALSE	TRUE	FALSE	2.56231	5.46452
ARMC9	TRUE	FALSE	0	0	0	0	1	0	FALSE	FALSE	FALSE	FALSE	FALSE	FALSE	FALSE	0	FALSE	FALSE	FALSE	0.437355	1.95053
ARMC10	TRUE	FALSE	0	0	0	0	0	0	FALSE	FALSE	FALSE	FALSE	FALSE	FALSE	FALSE	0	FALSE	TRUE	FALSE	1.19977	1.84545
ARMC12	TRUE	FALSE	0	0	0	0	0	0	FALSE	FALSE	FALSE	FALSE	FALSE	FALSE	FALSE	0	FALSE	TRUE	FALSE	-0.415871	1.74412
ARMCX1	FALSE	FALSE	0	0	0	0	0	0	FALSE	FALSE	FALSE	FALSE	FALSE	FALSE	FALSE	0	FALSE	TRUE	FALSE	1.74858	1.70073
ARMCX2	FALSE	FALSE	0	0	0	0	0	0	FALSE	FALSE	FALSE	FALSE	FALSE	FALSE	FALSE	0	FALSE	TRUE	FALSE	1.19325	1.99678
ARMCX3	FALSE	FALSE	0	0	0	0	0	0	FALSE	FALSE	FALSE	FALSE	FALSE	FALSE	TRUE	5	FALSE	TRUE	FALSE	2.3757	1.20173
ARMCX4	FALSE	FALSE	0	0	0	0	0	0	FALSE	FALSE	FALSE	FALSE	FALSE	FALSE	FALSE	0	FALSE	TRUE	FALSE
ARMCX5	FALSE	FALSE	0	0	0	0	0	0	FALSE	FALSE	FALSE	FALSE	FALSE	FALSE	TRUE	1	FALSE	TRUE	FALSE	-0.285681	2.09328
ARMCX6	FALSE	FALSE	0	0	0	0	0	0	FALSE	FALSE	FALSE	FALSE	FALSE	FALSE	TRUE	1	FALSE	TRUE	FALSE	0.137488	1.24411
ARMH1	TRUE	FALSE	0	0	0	0	0	0	FALSE	FALSE	FALSE	FALSE	FALSE	FALSE	FALSE	0	FALSE	TRUE	FALSE
ARMH2	TRUE	FALSE	0	0	0	0	0	0	FALSE	FALSE	FALSE	FALSE	FALSE	FALSE	FALSE	0	FALSE	FALSE	FALSE
ARMH3	TRUE	FALSE	0	0	0	0	0	8	TRUE	FALSE	FALSE	FALSE	FALSE	FALSE	FALSE	0	FALSE	TRUE	FALSE
ARMH4	TRUE	FALSE	0	0	0	0	0	2	FALSE	FALSE	FALSE	FALSE	FALSE	FALSE	FALSE	0	FALSE	FALSE	FALSE
ARMS2	TRUE	FALSE	0	0	0	0	0	0	FALSE	FALSE	FALSE	FALSE	FALSE	FALSE	FALSE	0	FALSE	FALSE	FALSE	0.710966	0.369705
ARMT1	TRUE	FALSE	0	0	0	0	0	6	FALSE	FALSE	FALSE	FALSE	FALSE	FALSE	FALSE	0	FALSE	TRUE	FALSE
ARNT	TRUE	FALSE	0	0	1	0	0	0	FALSE	FALSE	FALSE	FALSE	FALSE	FALSE	TRUE	12	TRUE	TRUE	FALSE	2.02162	4.85465
ARNT2	TRUE	FALSE	0	0	0	0	0	0	FALSE	FALSE	FALSE	FALSE	FALSE	FALSE	TRUE	16	FALSE	TRUE	FALSE	2.23084	4.42167
ARNTL	TRUE	FALSE	0	0	0	0	0	1	TRUE	FALSE	FALSE	FALSE	FALSE	FALSE	TRUE	3	FALSE	FALSE	FALSE	3.08256	4.49135
ARNTL2	TRUE	FALSE	0	0	0	0	0	0	FALSE	FALSE	FALSE	FALSE	TRUE	FALSE	TRUE	5	FALSE	FALSE	FALSE	-0.439339	2.22819
ARPC1A	TRUE	FALSE	0	0	0	0	0	0	FALSE	FALSE	FALSE	FALSE	FALSE	FALSE	FALSE	0	FALSE	TRUE	FALSE	2.85685	3.39527
ARPC1B	TRUE	FALSE	0	0	0	0	0	0	FALSE	FALSE	FALSE	FALSE	FALSE	FALSE	TRUE	5	FALSE	TRUE	FALSE	1.35006	2.71609
ARPC2	TRUE	FALSE	0	0	0	0	0	0	FALSE	FALSE	FALSE	FALSE	FALSE	FALSE	TRUE	2	FALSE	TRUE	FALSE	2.94695	3.68504
ARPC3	TRUE	FALSE	0	0	0	0	0	0	FALSE	FALSE	FALSE	FALSE	FALSE	FALSE	TRUE	2	FALSE	TRUE	FALSE	-0.258781	2.84771
ARPC4	TRUE	FALSE	0	0	0	0	0	0	FALSE	FALSE	FALSE	FALSE	FALSE	FALSE	TRUE	2	FALSE	TRUE	FALSE	2.29426	2.8945
ARPC5	TRUE	FALSE	0	0	0	0	0	0	FALSE	FALSE	FALSE	FALSE	FALSE	FALSE	TRUE	7	FALSE	TRUE	FALSE	1.85225	2.13292
ARPC5L	TRUE	FALSE	0	0	0	0	0	0	FALSE	FALSE	FALSE	FALSE	FALSE	FALSE	TRUE	8	FALSE	TRUE	FALSE	0.888833	2.14268
ARPIN	TRUE	FALSE	0	0	0	0	0	0	FALSE	FALSE	FALSE	FALSE	FALSE	FALSE	FALSE	0	FALSE	TRUE	FALSE
ARPP19	TRUE	FALSE	0	0	0	0	0	0	FALSE	FALSE	FALSE	FALSE	FALSE	FALSE	TRUE	12	FALSE	TRUE	FALSE	0.685401	1.2858
ARPP21	TRUE	FALSE	0	0	0	0	0	0	FALSE	FALSE	FALSE	FALSE	FALSE	FALSE	FALSE	0	FALSE	TRUE	FALSE	-0.804187	3.66355
ARR3	FALSE	FALSE	0	0	0	0	0	0	FALSE	FALSE	FALSE	FALSE	FALSE	FALSE	FALSE	0	FALSE	TRUE	FALSE	-0.558039	2.6487
ARRB1	TRUE	FALSE	0	0	0	0	0	0	FALSE	FALSE	FALSE	FALSE	FALSE	FALSE	FALSE	0	FALSE	TRUE	FALSE	2.74172	3.8716
ARRB2	TRUE	FALSE	0	0	0	0	0	0	FALSE	FALSE	FALSE	FALSE	FALSE	FALSE	FALSE	0	FALSE	TRUE	TRUE	3.09023	3.46405
ARRDC1	TRUE	FALSE	0	0	0	0	0	0	FALSE	FALSE	FALSE	FALSE	FALSE	FALSE	FALSE	0	FALSE	TRUE	FALSE	-0.288977	1.07559
ARRDC2	TRUE	FALSE	0	0	0	0	0	0	FALSE	FALSE	FALSE	FALSE	FALSE	FALSE	FALSE	0	FALSE	TRUE	FALSE	1.78541	1.51598
ARRDC3	TRUE	FALSE	0	0	0	0	0	0	FALSE	FALSE	FALSE	FALSE	FALSE	FALSE	FALSE	0	FALSE	TRUE	FALSE	1.55197	3.70441
ARRDC4	TRUE	FALSE	0	0	0	0	0	0	FALSE	FALSE	FALSE	FALSE	FALSE	FALSE	FALSE	0	FALSE	TRUE	FALSE	0.0414357	1.71392
ARRDC5	TRUE	FALSE	0	0	0	0	0	0	FALSE	FALSE	FALSE	FALSE	FALSE	FALSE	FALSE	0	FALSE	TRUE	FALSE	-0.361722	-0.548152
ARSA	TRUE	FALSE	0	0	0	0	0	0	FALSE	FALSE	FALSE	FALSE	FALSE	FALSE	TRUE	12	TRUE	TRUE	FALSE	0.0287572	0.518693
ARSB	TRUE	TRUE	0	0	0	0	0	0	FALSE	FALSE	FALSE	FALSE	FALSE	FALSE	TRUE	9	TRUE	TRUE	FALSE	1.18824	2.45514
ARSD	FALSE	FALSE	0	0	0	0	0	0	FALSE	FALSE	FALSE	FALSE	FALSE	FALSE	FALSE	0	TRUE	FALSE	FALSE	-0.071487	2.60207
ARSF	FALSE	FALSE	0	0	0	0	0	0	FALSE	FALSE	FALSE	FALSE	FALSE	FALSE	FALSE	0	TRUE	FALSE	FALSE	-0.54966	1.049
ARSG	TRUE	FALSE	0	0	0	0	0	0	FALSE	FALSE	FALSE	FALSE	FALSE	FALSE	FALSE	0	TRUE	TRUE	FALSE	1.11134	1.5175
ARSH	FALSE	FALSE	0	0	0	0	0	0	FALSE	FALSE	FALSE	FALSE	FALSE	FALSE	TRUE	6	TRUE	FALSE	FALSE	-0.12806	1.45645
ARSI	TRUE	FALSE	0	0	0	0	0	0	FALSE	FALSE	FALSE	FALSE	FALSE	FALSE	FALSE	0	TRUE	TRUE	FALSE	0.877054	0.0446073
ARSJ	TRUE	FALSE	0	0	0	0	0	2	FALSE	FALSE	FALSE	FALSE	FALSE	FALSE	TRUE	2	TRUE	TRUE	FALSE	1.09539	1.86355
ARSK	TRUE	FALSE	0	0	0	0	0	0	FALSE	FALSE	FALSE	FALSE	FALSE	FALSE	FALSE	0	TRUE	TRUE	FALSE	-1.27153	2.53348
ARSL	FALSE	FALSE	0	0	0	0	0	0	FALSE	FALSE	FALSE	FALSE	FALSE	FALSE	TRUE	1	TRUE	FALSE	FALSE
ART1	TRUE	FALSE	0	0	0	0	0	0	FALSE	FALSE	FALSE	FALSE	FALSE	FALSE	TRUE	5	TRUE	TRUE	FALSE	-1.60522	-0.315931
ART3	TRUE	FALSE	0	0	0	0	0	7	FALSE	FALSE	FALSE	FALSE	FALSE	FALSE	TRUE	2	FALSE	TRUE	FALSE	-1.16912	0.538579
ART4	TRUE	FALSE	0	0	0	0	0	0	FALSE	FALSE	FALSE	FALSE	FALSE	FALSE	FALSE	0	TRUE	TRUE	FALSE	-2.01753	0.720385
ART5	TRUE	FALSE	0	0	0	0	0	0	FALSE	FALSE	FALSE	FALSE	FALSE	FALSE	FALSE	0	FALSE	TRUE	FALSE	-1.04001	1.49394
ARTN	TRUE	FALSE	0	0	0	0	0	0	FALSE	FALSE	FALSE	FALSE	FALSE	FALSE	FALSE	0	TRUE	TRUE	FALSE	2.85754	1.37473
ARV1	TRUE	FALSE	0	0	0	0	0	0	FALSE	FALSE	FALSE	FALSE	FALSE	FALSE	FALSE	0	FALSE	TRUE	TRUE	0.0138903	0.0287327
ARVCF	TRUE	FALSE	0	0	0	0	0	0	FALSE	FALSE	FALSE	FALSE	FALSE	FALSE	FALSE	0	FALSE	TRUE	FALSE	-0.582691	2.2705
ARX	FALSE	FALSE	0	0	0	0	0	0	FALSE	FALSE	FALSE	FALSE	FALSE	FALSE	TRUE	2	FALSE	TRUE	FALSE	3.36314	2.06855
AS3MT	TRUE	FALSE	0	0	0	0	3	0	FALSE	FALSE	FALSE	FALSE	FALSE	FALSE	TRUE	3	FALSE	TRUE	FALSE	0.914821	0.662748
ASAH1	TRUE	FALSE	8	11	0	7	11	11	FALSE	FALSE	FALSE	FALSE	FALSE	FALSE	TRUE	10	FALSE	TRUE	FALSE	-3.55077	0.4314
ASAH2	TRUE	FALSE	0	0	0	0	0	0	FALSE	FALSE	FALSE	FALSE	FALSE	FALSE	TRUE	1	FALSE	TRUE	FALSE	0.249775	1.44517
ASAH2B	TRUE	FALSE	0	0	0	0	0	0	FALSE	FALSE	FALSE	FALSE	FALSE	FALSE	FALSE	0	FALSE	TRUE	FALSE	0.393035	0.650105
ASAP1	TRUE	FALSE	0	0	11	0	0	0	FALSE	FALSE	FALSE	FALSE	FALSE	FALSE	TRUE	1	FALSE	TRUE	FALSE	2.75687	6.31332
ASAP2	TRUE	FALSE	0	0	0	0	1	0	FALSE	FALSE	FALSE	FALSE	FALSE	FALSE	FALSE	0	FALSE	TRUE	FALSE	2.06755	6.15395
ASAP3	TRUE	FALSE	0	0	0	0	0	0	FALSE	FALSE	FALSE	FALSE	FALSE	FALSE	TRUE	1	FALSE	FALSE	FALSE	0.873879	2.6998
ASB1	TRUE	FALSE	0	0	0	0	0	0	FALSE	FALSE	FALSE	FALSE	FALSE	FALSE	FALSE	0	FALSE	TRUE	FALSE	1.59986	2.20851
ASB2	TRUE	FALSE	1	1	0	6	3	8	FALSE	FALSE	FALSE	FALSE	FALSE	FALSE	FALSE	0	FALSE	TRUE	FALSE	1.71493	2.00348
ASB3	TRUE	FALSE	0	0	0	0	0	0	FALSE	FALSE	FALSE	FALSE	FALSE	FALSE	FALSE	0	FALSE	TRUE	FALSE	-1.08603	2.96292
ASB4	TRUE	FALSE	0	0	0	0	0	0	FALSE	FALSE	FALSE	FALSE	FALSE	FALSE	FALSE	0	FALSE	TRUE	FALSE	-0.967998	1.87955
ASB5	TRUE	FALSE	0	0	0	0	0	0	FALSE	FALSE	FALSE	FALSE	FALSE	FALSE	FALSE	0	FALSE	FALSE	FALSE	-0.816576	-0.265661
ASB6	TRUE	FALSE	0	0	0	0	0	0	FALSE	FALSE	FALSE	FALSE	FALSE	FALSE	TRUE	3	FALSE	TRUE	FALSE	1.17546	1.39842
ASB7	TRUE	FALSE	0	0	0	0	0	0	FALSE	FALSE	FALSE	FALSE	FALSE	FALSE	FALSE	0	FALSE	TRUE	FALSE	3.43649	3.78713
ASB8	TRUE	FALSE	0	0	0	0	0	7	FALSE	FALSE	FALSE	FALSE	FALSE	FALSE	FALSE	0	FALSE	TRUE	FALSE	1.19401	1.52152
ASB9	FALSE	FALSE	0	0	0	0	0	0	FALSE	FALSE	FALSE	FALSE	FALSE	FALSE	FALSE	0	FALSE	TRUE	FALSE	0.435947	2.58633
ASB10	TRUE	FALSE	0	1	0	0	0	0	FALSE	FALSE	FALSE	FALSE	FALSE	FALSE	FALSE	0	FALSE	TRUE	FALSE	-1.20471	0.737883
ASB11	FALSE	FALSE	0	0	0	0	0	0	FALSE	FALSE	FALSE	FALSE	FALSE	FALSE	FALSE	0	FALSE	TRUE	FALSE	-0.993439	2.19804
ASB12	FALSE	FALSE	0	0	0	0	0	0	FALSE	FALSE	FALSE	FALSE	FALSE	FALSE	FALSE	0	FALSE	TRUE	FALSE	-1.83377	-1.27604
ASB13	TRUE	FALSE	0	0	0	0	0	5	FALSE	FALSE	FALSE	FALSE	FALSE	FALSE	TRUE	5	FALSE	TRUE	FALSE	-0.209124	1.95588
ASB14	TRUE	FALSE	0	0	0	0	0	0	FALSE	FALSE	FALSE	FALSE	FALSE	FALSE	FALSE	0	FALSE	TRUE	FALSE	-1.31631	-1.32573
ASB15	TRUE	FALSE	0	0	0	0	0	1	FALSE	FALSE	FALSE	FALSE	FALSE	FALSE	FALSE	0	FALSE	TRUE	FALSE	-0.205504	1.26738
ASB16	TRUE	FALSE	0	0	0	0	0	1	FALSE	FALSE	FALSE	FALSE	FALSE	FALSE	FALSE	0	FALSE	FALSE	FALSE	1.05339	0.0492232
ASB17	TRUE	FALSE	0	0	0	0	0	0	FALSE	FALSE	FALSE	FALSE	FALSE	FALSE	FALSE	0	FALSE	TRUE	FALSE	-1.3021	0.84655
ASB18	TRUE	FALSE	0	0	0	0	0	0	FALSE	FALSE	FALSE	FALSE	FALSE	FALSE	FALSE	0	FALSE	FALSE	FALSE	0.814525	0.650638
ASCC1	TRUE	FALSE	0	0	0	0	0	0	FALSE	FALSE	FALSE	FALSE	FALSE	FALSE	TRUE	5	FALSE	TRUE	FALSE	0.0390016	1.44011
ASCC2	TRUE	FALSE	0	0	0	0	0	0	FALSE	FALSE	FALSE	FALSE	FALSE	FALSE	FALSE	0	FALSE	TRUE	FALSE	1.39525	3.93754
ASCC3	TRUE	FALSE	0	0	2	0	0	1	FALSE	FALSE	FALSE	FALSE	FALSE	FALSE	TRUE	25	FALSE	TRUE	FALSE	1.11888	5.88861
ASCL1	TRUE	FALSE	0	0	0	0	0	0	FALSE	FALSE	FALSE	FALSE	FALSE	FALSE	FALSE	0	FALSE	TRUE	FALSE	3.1669	1.61069
ASCL2	TRUE	FALSE	0	0	0	0	0	0	FALSE	FALSE	FALSE	FALSE	FALSE	FALSE	FALSE	0	FALSE	TRUE	FALSE	1.82687	0.850061
ASCL3	TRUE	FALSE	0	0	0	0	0	0	FALSE	FALSE	FALSE	FALSE	FALSE	FALSE	FALSE	0	FALSE	TRUE	FALSE	-0.607863	0.120223
ASCL4	TRUE	FALSE	0	0	0	0	0	0	FALSE	FALSE	FALSE	FALSE	FALSE	FALSE	FALSE	0	FALSE	FALSE	FALSE	1.27955	1.19223
ASCL5	TRUE	FALSE	0	0	0	0	0	0	FALSE	FALSE	FALSE	FALSE	FALSE	FALSE	FALSE	0	FALSE	FALSE	FALSE
ASDURF	FALSE	FALSE	0	0	0	0	0	0	FALSE	FALSE	FALSE	FALSE	FALSE	FALSE	FALSE	0	FALSE	FALSE	FALSE
ASF1A	TRUE	FALSE	0	0	0	0	0	0	FALSE	FALSE	FALSE	FALSE	FALSE	FALSE	TRUE	1	FALSE	TRUE	FALSE	1.59995	1.4715
ASF1B	TRUE	FALSE	0	0	0	0	0	0	FALSE	FALSE	FALSE	FALSE	FALSE	FALSE	TRUE	23	FALSE	TRUE	FALSE	0.231759	2.12875
ASGR1	TRUE	FALSE	2	3	10	4	0	9	FALSE	FALSE	FALSE	FALSE	FALSE	FALSE	TRUE	7	TRUE	TRUE	FALSE	0.720295	1.41388
ASGR2	TRUE	FALSE	9	10	10	4	0	8	FALSE	FALSE	FALSE	FALSE	FALSE	FALSE	TRUE	3	FALSE	TRUE	FALSE	-0.539231	0.622363
ASH1L	TRUE	FALSE	0	0	0	0	0	0	FALSE	FALSE	FALSE	FALSE	FALSE	FALSE	FALSE	0	FALSE	TRUE	FALSE	3.04735	9.25409
ASH2L	TRUE	FALSE	0	0	0	0	0	0	FALSE	FALSE	FALSE	FALSE	FALSE	FALSE	FALSE	0	TRUE	TRUE	FALSE	2.67096	4.52526
ASIC1	TRUE	FALSE	0	0	0	0	0	0	FALSE	FALSE	FALSE	TRUE	FALSE	FALSE	TRUE	12	TRUE	TRUE	FALSE	3.17583	4.21911
ASIC2	TRUE	FALSE	0	0	0	0	0	0	FALSE	FALSE	FALSE	FALSE	FALSE	FALSE	TRUE	10	TRUE	TRUE	FALSE	3.51649	3.9394
ASIC3	TRUE	FALSE	0	0	0	0	0	0	FALSE	FALSE	FALSE	FALSE	FALSE	FALSE	TRUE	14	TRUE	TRUE	FALSE	-0.755154	1.78192
ASIC4	TRUE	FALSE	0	0	0	0	0	0	FALSE	FALSE	FALSE	FALSE	FALSE	FALSE	FALSE	0	TRUE	TRUE	FALSE	1.11239	3.38334
ASIC5	TRUE	FALSE	0	0	0	0	0	0	FALSE	FALSE	FALSE	FALSE	FALSE	FALSE	FALSE	0	TRUE	TRUE	FALSE	-2.27863	0.842311
ASIP	TRUE	FALSE	0	0	0	0	0	0	FALSE	FALSE	FALSE	FALSE	FALSE	FALSE	FALSE	0	TRUE	FALSE	FALSE	-0.0565406	0.906227
ASL	TRUE	FALSE	0	0	0	1	0	2	FALSE	FALSE	FALSE	FALSE	FALSE	FALSE	TRUE	7	FALSE	TRUE	FALSE	0.706208	1.5472
ASMT	FALSE	FALSE	0	0	0	0	0	0	FALSE	FALSE	FALSE	FALSE	FALSE	FALSE	TRUE	4	FALSE	FALSE	FALSE	-1.77201	-1.12729
ASMTL	FALSE	FALSE	0	0	0	0	0	0	FALSE	FALSE	FALSE	FALSE	FALSE	FALSE	TRUE	1	FALSE	FALSE	FALSE	-0.410161	1.93469
ASNS	TRUE	FALSE	0	0	0	0	0	0	FALSE	FALSE	FALSE	FALSE	FALSE	FALSE	TRUE	27	FALSE	TRUE	FALSE	1.49968	2.57363
ASNSD1	TRUE	FALSE	0	0	0	0	0	4	FALSE	FALSE	FALSE	FALSE	FALSE	FALSE	TRUE	1	FALSE	FALSE	FALSE	-0.511007	0.438777
ASPA	TRUE	FALSE	0	0	0	0	0	0	FALSE	FALSE	FALSE	FALSE	FALSE	FALSE	TRUE	6	FALSE	TRUE	FALSE	-0.66251	1.40454
ASPDH	TRUE	FALSE	0	0	0	0	0	0	FALSE	FALSE	FALSE	FALSE	FALSE	FALSE	FALSE	0	FALSE	TRUE	FALSE	0.367711	0.561664
ASPG	TRUE	FALSE	0	0	0	0	0	4	FALSE	FALSE	FALSE	FALSE	FALSE	FALSE	TRUE	1	FALSE	TRUE	FALSE	-0.579374	0.968211
ASPH	TRUE	FALSE	0	0	0	0	0	1	FALSE	FALSE	FALSE	FALSE	FALSE	FALSE	TRUE	7	FALSE	TRUE	FALSE	-1.71676	2.78824
ASPHD1	TRUE	FALSE	0	0	0	0	0	0	FALSE	FALSE	FALSE	FALSE	FALSE	FALSE	FALSE	0	FALSE	TRUE	FALSE	2.3072	2.0361
ASPHD2	TRUE	FALSE	0	0	0	0	0	0	FALSE	FALSE	FALSE	FALSE	FALSE	FALSE	FALSE	0	FALSE	TRUE	FALSE	2.06954	2.57823
ASPM	TRUE	FALSE	0	0	0	0	0	0	FALSE	FALSE	FALSE	FALSE	FALSE	FALSE	TRUE	23	FALSE	TRUE	TRUE	-2.71137	4.99035
ASPN	TRUE	FALSE	0	0	0	0	0	2	FALSE	FALSE	FALSE	FALSE	FALSE	FALSE	TRUE	2	TRUE	TRUE	TRUE	0.168769	2.2681
ASPRV1	TRUE	FALSE	0	0	0	0	0	0	FALSE	FALSE	FALSE	FALSE	FALSE	FALSE	TRUE	3	TRUE	TRUE	FALSE	-0.451779	1.13911
ASPSCR1	TRUE	FALSE	0	0	0	0	0	1	FALSE	FALSE	FALSE	FALSE	FALSE	FALSE	TRUE	2	FALSE	TRUE	FALSE	-0.58131	1.71526
ASRGL1	TRUE	FALSE	0	0	0	0	0	0	FALSE	FALSE	FALSE	FALSE	FALSE	FALSE	TRUE	18	FALSE	TRUE	FALSE	0.281556	0.691446
ASS1	TRUE	FALSE	7	9	10	4	0	3	FALSE	FALSE	FALSE	FALSE	FALSE	FALSE	TRUE	24	FALSE	TRUE	FALSE	0.679987	2.53429
ASTE1	TRUE	FALSE	0	0	0	0	0	0	FALSE	FALSE	FALSE	FALSE	FALSE	FALSE	FALSE	0	FALSE	TRUE	FALSE	-0.148022	-0.309362
ASTL	TRUE	FALSE	0	0	0	0	0	0	FALSE	FALSE	FALSE	FALSE	FALSE	FALSE	FALSE	0	TRUE	TRUE	FALSE	-0.192981	1.36069
ASTN1	TRUE	FALSE	0	0	0	0	0	0	FALSE	FALSE	FALSE	FALSE	FALSE	FALSE	FALSE	0	FALSE	TRUE	FALSE	1.41028	5.75933
ASTN2	TRUE	FALSE	0	0	0	0	0	0	FALSE	FALSE	FALSE	FALSE	FALSE	FALSE	FALSE	0	FALSE	TRUE	FALSE	1.76093	5.30717
ASXL1	TRUE	FALSE	0	0	0	0	0	0	FALSE	FALSE	FALSE	FALSE	FALSE	FALSE	TRUE	4	FALSE	TRUE	FALSE	0.0832946	1.18068
ASXL2	TRUE	FALSE	0	0	0	0	0	9	FALSE	FALSE	FALSE	FALSE	FALSE	FALSE	FALSE	0	FALSE	TRUE	FALSE	-0.0117542	4.90894
ASXL3	TRUE	FALSE	0	0	0	0	0	0	FALSE	FALSE	FALSE	FALSE	FALSE	FALSE	FALSE	0	FALSE	TRUE	FALSE	-0.942027	6.04749
ASZ1	TRUE	FALSE	0	0	0	0	0	0	FALSE	FALSE	FALSE	FALSE	FALSE	FALSE	TRUE	1	FALSE	TRUE	FALSE	-1.12295	1.60479
ATAD1	TRUE	FALSE	0	0	0	0	0	0	FALSE	FALSE	FALSE	FALSE	FALSE	FALSE	TRUE	1	FALSE	TRUE	FALSE	1.78632	3.05283
ATAD2	TRUE	FALSE	0	0	0	0	0	0	FALSE	FALSE	FALSE	FALSE	FALSE	FALSE	TRUE	4	FALSE	TRUE	FALSE	0.789078	7.09677
ATAD2B	TRUE	FALSE	0	0	0	0	0	0	FALSE	FALSE	FALSE	FALSE	FALSE	FALSE	TRUE	5	FALSE	TRUE	FALSE	2.63523	6.4486
ATAD3A	TRUE	TRUE	0	0	0	0	0	0	FALSE	FALSE	FALSE	FALSE	FALSE	FALSE	TRUE	3	FALSE	TRUE	FALSE	2.32449	3.39146
ATAD3B	TRUE	FALSE	0	0	0	0	0	0	FALSE	FALSE	FALSE	FALSE	FALSE	FALSE	TRUE	2	FALSE	TRUE	FALSE	1.00295	0.466212
ATAD3C	TRUE	FALSE	0	0	0	0	0	0	FALSE	FALSE	FALSE	FALSE	FALSE	FALSE	TRUE	1	FALSE	TRUE	FALSE	-0.257047	1.49501
ATAD5	TRUE	FALSE	0	0	0	0	0	0	FALSE	FALSE	FALSE	FALSE	FALSE	FALSE	FALSE	0	FALSE	TRUE	FALSE	0.0230828	6.89264
ATAT1	TRUE	FALSE	0	0	0	0	0	0	FALSE	FALSE	FALSE	FALSE	FALSE	FALSE	FALSE	0	FALSE	TRUE	FALSE	1.49965	3.39965
ATCAY	TRUE	FALSE	0	0	0	0	0	0	FALSE	FALSE	FALSE	FALSE	FALSE	FALSE	FALSE	0	FALSE	TRUE	FALSE	1.48429	2.41227
ATE1	TRUE	FALSE	0	0	0	0	0	1	FALSE	FALSE	FALSE	FALSE	FALSE	FALSE	FALSE	0	FALSE	TRUE	FALSE	-0.132819	3.77294
ATF1	TRUE	FALSE	0	0	1	0	0	0	FALSE	FALSE	FALSE	FALSE	FALSE	FALSE	TRUE	26	TRUE	TRUE	FALSE	0.616231	2.84601
ATF2	TRUE	FALSE	0	0	3	0	0	0	FALSE	FALSE	FALSE	FALSE	FALSE	FALSE	TRUE	18	FALSE	TRUE	FALSE	2.17779	3.78489
ATF3	TRUE	FALSE	0	0	7	0	0	0	FALSE	FALSE	FALSE	FALSE	FALSE	FALSE	TRUE	47	FALSE	TRUE	FALSE	1.17909	2.0126
ATF4	TRUE	FALSE	0	0	10	0	0	0	FALSE	FALSE	FALSE	FALSE	FALSE	FALSE	TRUE	26	FALSE	TRUE	FALSE	-3.07049	1.74416
ATF5	TRUE	FALSE	0	0	11	0	0	11	FALSE	FALSE	FALSE	FALSE	FALSE	FALSE	TRUE	24	FALSE	TRUE	FALSE	-1.56465	0.91834
ATF6	TRUE	FALSE	0	0	0	0	0	0	FALSE	FALSE	FALSE	FALSE	FALSE	FALSE	TRUE	30	FALSE	TRUE	FALSE	-0.166634	2.78179
ATF6B	TRUE	FALSE	0	0	0	0	0	0	FALSE	FALSE	FALSE	FALSE	FALSE	FALSE	FALSE	0	FALSE	TRUE	FALSE	2.06186	2.54536
ATF7	TRUE	FALSE	0	0	3	0	0	0	FALSE	FALSE	FALSE	FALSE	FALSE	FALSE	FALSE	0	FALSE	TRUE	FALSE	1.73577	3.7904
ATF7IP	TRUE	FALSE	0	0	0	0	0	0	FALSE	FALSE	FALSE	FALSE	FALSE	FALSE	TRUE	2	FALSE	TRUE	FALSE	0.589775	5.5
ATF7IP2	TRUE	FALSE	0	0	0	0	0	4	FALSE	FALSE	FALSE	FALSE	FALSE	FALSE	FALSE	0	FALSE	TRUE	FALSE	-3.00383	3.52481
ATG2A	TRUE	FALSE	0	0	0	0	0	0	FALSE	FALSE	FALSE	FALSE	FALSE	FALSE	TRUE	2	FALSE	TRUE	FALSE	1.53783	6.78365
ATG2B	TRUE	FALSE	0	0	0	0	0	0	FALSE	FALSE	FALSE	FALSE	FALSE	FALSE	FALSE	0	FALSE	FALSE	FALSE	0.0813538	6.13292
ATG3	TRUE	FALSE	0	0	0	0	0	0	FALSE	FALSE	FALSE	FALSE	FALSE	FALSE	TRUE	10	FALSE	TRUE	FALSE	1.78057	3.70859
ATG4A	FALSE	FALSE	0	0	0	0	0	0	FALSE	FALSE	FALSE	FALSE	FALSE	FALSE	TRUE	5	FALSE	FALSE	FALSE	0.909512	3.60896
ATG4B	TRUE	FALSE	0	0	0	0	0	0	FALSE	FALSE	FALSE	FALSE	FALSE	FALSE	TRUE	2	TRUE	TRUE	FALSE	1.34893	3.59635
ATG4C	TRUE	FALSE	0	0	0	0	0	0	FALSE	FALSE	FALSE	FALSE	FALSE	FALSE	FALSE	0	TRUE	TRUE	FALSE	-2.20092	0.78232
ATG4D	TRUE	FALSE	0	0	0	0	0	0	FALSE	FALSE	FALSE	FALSE	FALSE	FALSE	FALSE	0	FALSE	TRUE	FALSE	1.03061	1.83166
ATG5	TRUE	FALSE	0	0	0	0	0	0	FALSE	FALSE	FALSE	FALSE	FALSE	FALSE	TRUE	6	FALSE	TRUE	FALSE	1.6914	3.41739
ATG7	TRUE	FALSE	0	0	0	0	0	2	FALSE	FALSE	FALSE	FALSE	FALSE	FALSE	TRUE	2	FALSE	TRUE	FALSE	0.789499	2.50966
ATG9A	TRUE	FALSE	0	0	0	0	0	0	FALSE	FALSE	FALSE	FALSE	FALSE	FALSE	FALSE	0	FALSE	TRUE	FALSE	3.14977	4.05363
ATG9B	TRUE	FALSE	0	0	0	0	0	0	FALSE	FALSE	FALSE	FALSE	FALSE	FALSE	FALSE	0	FALSE	TRUE	FALSE	0.583876	0.523762
ATG10	TRUE	FALSE	0	0	0	0	0	0	FALSE	FALSE	FALSE	FALSE	FALSE	FALSE	FALSE	0	FALSE	TRUE	FALSE	-0.265113	1.48423
ATG12	TRUE	FALSE	0	0	0	0	0	0	FALSE	FALSE	FALSE	FALSE	FALSE	FALSE	TRUE	4	FALSE	TRUE	FALSE	-1.9251	0.798762
ATG13	TRUE	FALSE	0	0	0	0	0	0	FALSE	FALSE	FALSE	FALSE	FALSE	FALSE	TRUE	3	FALSE	TRUE	FALSE	1.12941	4.12543
ATG14	TRUE	FALSE	0	0	0	0	0	0	FALSE	FALSE	FALSE	FALSE	FALSE	FALSE	TRUE	3	FALSE	TRUE	FALSE	0.791148	3.51015
ATG16L1	TRUE	FALSE	0	0	0	0	0	0	FALSE	FALSE	FALSE	FALSE	FALSE	FALSE	FALSE	0	FALSE	TRUE	FALSE	2.39055	5.2659
ATG16L2	TRUE	FALSE	0	0	0	0	0	0	FALSE	FALSE	FALSE	FALSE	FALSE	FALSE	FALSE	0	FALSE	TRUE	FALSE	1.60794	1.46966
ATG101	TRUE	FALSE	0	0	0	0	0	0	FALSE	FALSE	FALSE	FALSE	FALSE	FALSE	TRUE	2	FALSE	TRUE	FALSE
ATIC	TRUE	FALSE	0	0	0	0	0	0	FALSE	FALSE	FALSE	FALSE	FALSE	FALSE	TRUE	29	TRUE	TRUE	FALSE	-1.26923	0.522976
ATL1	TRUE	FALSE	0	0	0	0	0	0	FALSE	FALSE	FALSE	FALSE	FALSE	FALSE	FALSE	0	FALSE	TRUE	FALSE	2.4487	4.33974
ATL2	TRUE	FALSE	0	0	0	0	0	0	FALSE	FALSE	FALSE	FALSE	FALSE	FALSE	FALSE	0	FALSE	TRUE	FALSE	-0.225879	4.35114
ATL3	TRUE	FALSE	0	0	0	0	0	0	FALSE	FALSE	FALSE	FALSE	FALSE	FALSE	TRUE	1	FALSE	TRUE	FALSE	0.816517	2.80694
ATM	TRUE	FALSE	0	0	0	0	1	0	TRUE	FALSE	FALSE	FALSE	FALSE	FALSE	TRUE	61	TRUE	TRUE	FALSE	-0.697864	4.63639
ATMIN	TRUE	FALSE	0	0	0	0	0	0	FALSE	FALSE	FALSE	FALSE	FALSE	FALSE	TRUE	5	FALSE	TRUE	FALSE	-0.981258	1.80149
ATN1	TRUE	FALSE	0	0	0	0	0	0	FALSE	FALSE	FALSE	FALSE	FALSE	FALSE	TRUE	1	FALSE	TRUE	TRUE	2.43263	4.82014
ATOH1	FALSE	FALSE	0	0	0	0	0	0	FALSE	FALSE	FALSE	FALSE	FALSE	FALSE	FALSE	0	FALSE	TRUE	FALSE	2.4408	2.11578
ATOH7	TRUE	FALSE	0	0	0	0	0	0	FALSE	FALSE	FALSE	FALSE	FALSE	FALSE	FALSE	0	FALSE	TRUE	FALSE	2.11217	0.46383
ATOH8	TRUE	FALSE	0	0	0	0	0	0	FALSE	FALSE	FALSE	FALSE	FALSE	FALSE	FALSE	0	FALSE	TRUE	FALSE	2.25263	2.59115
ATOX1	TRUE	FALSE	0	0	0	0	0	0	FALSE	FALSE	FALSE	FALSE	TRUE	FALSE	TRUE	9	FALSE	TRUE	FALSE	-0.191681	0.81722
ATP1A1	TRUE	FALSE	0	0	0	0	0	0	TRUE	FALSE	FALSE	FALSE	TRUE	FALSE	TRUE	64	TRUE	TRUE	FALSE	6.89878	5.92622
ATP1A2	TRUE	FALSE	0	0	0	0	0	0	FALSE	FALSE	FALSE	FALSE	TRUE	FALSE	TRUE	10	TRUE	TRUE	FALSE	5.39784	4.78504
ATP1A3	TRUE	FALSE	0	0	0	0	0	0	FALSE	FALSE	FALSE	FALSE	FALSE	FALSE	TRUE	10	TRUE	TRUE	FALSE	7.37513	5.73932
ATP1A4	TRUE	FALSE	0	0	0	0	0	0	FALSE	FALSE	FALSE	FALSE	FALSE	FALSE	TRUE	9	TRUE	TRUE	FALSE	0.0529318	2.64421
ATP1B1	TRUE	FALSE	0	0	0	0	0	1	FALSE	FALSE	FALSE	FALSE	TRUE	FALSE	TRUE	51	TRUE	TRUE	FALSE	2.30928	3.93094
ATP1B2	TRUE	FALSE	0	0	0	0	0	0	FALSE	FALSE	FALSE	FALSE	FALSE	FALSE	TRUE	8	TRUE	TRUE	FALSE	0.641922	2.79056
ATP1B3	TRUE	FALSE	0	0	0	0	0	0	FALSE	FALSE	FALSE	FALSE	FALSE	FALSE	TRUE	9	TRUE	FALSE	FALSE	1.55191	2.80157
ATP1B4	FALSE	FALSE	0	0	0	0	0	0	FALSE	FALSE	FALSE	FALSE	FALSE	FALSE	FALSE	0	FALSE	TRUE	FALSE	-0.0321325	1.75051
ATP2A1	TRUE	FALSE	10	8	2	11	5	10	FALSE	FALSE	FALSE	FALSE	FALSE	FALSE	TRUE	7	TRUE	TRUE	FALSE	2.53525	3.0462
ATP2A2	TRUE	FALSE	11	11	6	11	9	10	TRUE	FALSE	FALSE	FALSE	FALSE	FALSE	TRUE	8	TRUE	TRUE	FALSE	5.44922	5.26927
ATP2A3	TRUE	FALSE	0	0	0	0	0	0	FALSE	FALSE	FALSE	FALSE	FALSE	FALSE	TRUE	5	TRUE	TRUE	FALSE	3.13392	4.22589
ATP2B1	TRUE	FALSE	0	0	0	0	0	0	TRUE	FALSE	FALSE	FALSE	TRUE	FALSE	TRUE	2	TRUE	TRUE	FALSE	5.11926	6.12575
ATP2B2	TRUE	FALSE	0	0	0	0	0	0	FALSE	FALSE	FALSE	FALSE	FALSE	FALSE	TRUE	3	TRUE	TRUE	FALSE	6.35987	5.55766
ATP2B3	FALSE	FALSE	0	0	0	0	0	0	FALSE	FALSE	FALSE	FALSE	TRUE	FALSE	TRUE	2	TRUE	TRUE	FALSE	3.24242	4.60751
ATP2B4	TRUE	FALSE	0	0	0	0	0	2	FALSE	FALSE	FALSE	FALSE	FALSE	FALSE	TRUE	2	TRUE	TRUE	FALSE	2.24455	4.96829
ATP2C1	TRUE	FALSE	0	0	0	0	0	0	FALSE	FALSE	FALSE	FALSE	FALSE	FALSE	TRUE	23	TRUE	TRUE	FALSE	3.45417	5.78033
ATP2C2	TRUE	FALSE	0	0	0	0	0	0	FALSE	FALSE	FALSE	FALSE	FALSE	FALSE	FALSE	0	TRUE	TRUE	FALSE
ATP4A	TRUE	FALSE	0	0	0	0	0	0	FALSE	FALSE	FALSE	FALSE	FALSE	FALSE	TRUE	37	TRUE	TRUE	FALSE	3.5972	2.65241
ATP4B	TRUE	FALSE	0	0	0	0	0	0	FALSE	FALSE	FALSE	FALSE	FALSE	FALSE	TRUE	16	TRUE	TRUE	FALSE	-0.572201	0.487533
ATP5F1A	TRUE	FALSE	3	4	9	11	6	11	FALSE	FALSE	FALSE	FALSE	FALSE	FALSE	TRUE	10	FALSE	TRUE	FALSE
ATP5F1B	TRUE	FALSE	3	2	11	11	11	11	FALSE	FALSE	FALSE	FALSE	FALSE	FALSE	TRUE	12	FALSE	TRUE	FALSE
ATP5F1C	TRUE	FALSE	2	1	0	11	2	11	FALSE	FALSE	FALSE	FALSE	FALSE	FALSE	TRUE	6	FALSE	TRUE	FALSE
ATP5F1D	TRUE	FALSE	0	2	0	11	0	3	FALSE	FALSE	FALSE	FALSE	FALSE	FALSE	TRUE	18	FALSE	TRUE	FALSE
ATP5F1E	TRUE	FALSE	0	0	0	1	0	0	FALSE	FALSE	FALSE	FALSE	FALSE	FALSE	TRUE	4	FALSE	TRUE	FALSE
ATP5IF1	TRUE	FALSE	0	0	0	0	0	0	FALSE	FALSE	FALSE	FALSE	FALSE	FALSE	TRUE	4	FALSE	TRUE	FALSE
ATP5MC1	TRUE	FALSE	4	0	2	11	0	11	FALSE	FALSE	FALSE	FALSE	FALSE	FALSE	TRUE	6	FALSE	TRUE	FALSE
ATP5MC2	TRUE	FALSE	0	0	0	9	0	0	FALSE	FALSE	FALSE	FALSE	FALSE	FALSE	TRUE	3	FALSE	TRUE	FALSE
ATP5MC3	TRUE	FALSE	2	2	1	11	0	11	FALSE	FALSE	FALSE	FALSE	FALSE	FALSE	TRUE	2	FALSE	TRUE	FALSE
ATP5ME	TRUE	FALSE	1	1	0	10	0	2	FALSE	FALSE	FALSE	FALSE	FALSE	FALSE	TRUE	3	FALSE	TRUE	FALSE
ATP5MF	TRUE	FALSE	0	0	0	6	0	0	FALSE	FALSE	FALSE	FALSE	FALSE	FALSE	FALSE	0	FALSE	FALSE	FALSE
ATP5MG	TRUE	FALSE	0	0	0	8	0	10	FALSE	FALSE	FALSE	FALSE	FALSE	FALSE	TRUE	2	FALSE	TRUE	FALSE
ATP5MGL	TRUE	FALSE	0	0	0	0	0	0	FALSE	FALSE	FALSE	FALSE	FALSE	FALSE	FALSE	0	FALSE	TRUE	FALSE
ATP5MJ	TRUE	FALSE	0	0	0	0	1	9	FALSE	FALSE	FALSE	FALSE	FALSE	FALSE	FALSE	0	FALSE	TRUE	FALSE
ATP5MK	TRUE	FALSE	0	0	0	9	0	2	FALSE	FALSE	FALSE	FALSE	FALSE	FALSE	TRUE	1	FALSE	TRUE	FALSE
ATP5PB	TRUE	FALSE	0	0	0	11	0	8	FALSE	FALSE	FALSE	FALSE	FALSE	FALSE	TRUE	1	FALSE	TRUE	FALSE
ATP5PD	TRUE	FALSE	1	0	2	11	0	9	FALSE	FALSE	FALSE	FALSE	FALSE	FALSE	FALSE	0	FALSE	TRUE	FALSE
ATP5PF	TRUE	FALSE	4	2	2	11	0	11	FALSE	FALSE	FALSE	FALSE	FALSE	FALSE	TRUE	4	FALSE	TRUE	FALSE
ATP5PO	TRUE	FALSE	6	0	5	3	1	10	FALSE	FALSE	FALSE	FALSE	FALSE	FALSE	TRUE	2	FALSE	TRUE	FALSE
ATP6AP1	FALSE	FALSE	0	0	0	0	0	0	FALSE	FALSE	FALSE	FALSE	FALSE	FALSE	TRUE	1	FALSE	TRUE	FALSE	0.547253	2.8
ATP6AP2	FALSE	FALSE	0	0	0	0	0	0	FALSE	FALSE	FALSE	FALSE	FALSE	FALSE	TRUE	7	TRUE	FALSE	FALSE	1.34732	2.67126
ATP6V1A	TRUE	TRUE	0	0	0	0	0	0	FALSE	FALSE	FALSE	FALSE	FALSE	FALSE	TRUE	10	FALSE	TRUE	FALSE	3.02569	4.4664
ATP6V1B1	TRUE	FALSE	0	0	0	0	0	0	FALSE	FALSE	FALSE	FALSE	FALSE	FALSE	FALSE	0	TRUE	TRUE	FALSE	1.07228	2.70515
ATP6V1B2	TRUE	FALSE	0	0	0	0	0	0	FALSE	FALSE	FALSE	FALSE	FALSE	FALSE	TRUE	4	FALSE	TRUE	FALSE	2.3467	4.59738
ATP6V1C1	TRUE	FALSE	0	0	0	0	0	0	FALSE	FALSE	FALSE	FALSE	FALSE	FALSE	TRUE	8	FALSE	TRUE	FALSE	1.54131	3.1126
ATP6V1C2	TRUE	FALSE	0	0	0	0	0	0	FALSE	FALSE	FALSE	FALSE	FALSE	FALSE	FALSE	0	FALSE	TRUE	FALSE	0.0993368	1.7192
ATP6V1D	TRUE	FALSE	0	0	0	0	0	0	FALSE	FALSE	FALSE	FALSE	FALSE	FALSE	TRUE	61	FALSE	TRUE	FALSE	1.09383	2.36424
ATP6V1E1	TRUE	FALSE	0	0	0	0	0	0	FALSE	FALSE	FALSE	FALSE	FALSE	FALSE	TRUE	6	FALSE	TRUE	FALSE	0.999223	2.99947
ATP6V1E2	TRUE	FALSE	0	0	0	0	0	0	FALSE	FALSE	FALSE	FALSE	FALSE	FALSE	FALSE	0	FALSE	TRUE	FALSE	-1.54915	0.64526
ATP6V1F	TRUE	FALSE	0	0	0	0	0	0	FALSE	FALSE	FALSE	FALSE	FALSE	FALSE	FALSE	0	FALSE	TRUE	FALSE	0.404698	1.49128
ATP6V1FNB	TRUE	FALSE	0	0	0	0	0	0	FALSE	FALSE	FALSE	FALSE	FALSE	FALSE	FALSE	0	FALSE	FALSE	FALSE
ATP6V1G1	TRUE	FALSE	0	0	0	0	0	0	FALSE	FALSE	FALSE	FALSE	FALSE	FALSE	TRUE	1	FALSE	TRUE	FALSE	0.354561	0.511722
ATP6V1G2	TRUE	FALSE	0	0	0	0	0	0	FALSE	FALSE	FALSE	FALSE	FALSE	FALSE	FALSE	0	FALSE	TRUE	FALSE	0.793283	1.84966
ATP6V1G3	TRUE	FALSE	0	0	0	0	0	1	FALSE	FALSE	FALSE	FALSE	FALSE	FALSE	FALSE	0	FALSE	TRUE	FALSE	-0.31288	1.13049
ATP6V1H	TRUE	FALSE	0	0	0	0	0	0	FALSE	FALSE	FALSE	FALSE	FALSE	FALSE	TRUE	1	FALSE	TRUE	FALSE	0.446741	2.42189
ATP6V0A1	TRUE	FALSE	0	0	0	0	0	0	FALSE	FALSE	FALSE	FALSE	FALSE	FALSE	FALSE	0	FALSE	TRUE	FALSE	4.2013	5.3999
ATP6V0A2	TRUE	FALSE	0	0	0	0	0	0	FALSE	FALSE	FALSE	FALSE	FALSE	FALSE	TRUE	2	FALSE	FALSE	FALSE	-0.01426	3.30467
ATP6V0A4	TRUE	FALSE	0	0	0	0	0	0	FALSE	FALSE	FALSE	FALSE	FALSE	FALSE	FALSE	0	FALSE	TRUE	FALSE	0.288085	2.29225
ATP6V0B	TRUE	FALSE	0	0	0	0	0	0	FALSE	FALSE	FALSE	FALSE	FALSE	FALSE	TRUE	48	FALSE	TRUE	FALSE	2.14389	2.82053
ATP6V0C	TRUE	FALSE	0	0	4	0	0	0	FALSE	FALSE	FALSE	FALSE	FALSE	FALSE	TRUE	5	FALSE	TRUE	FALSE	3.74956	1.9926
ATP6V0D1	TRUE	FALSE	0	0	0	0	0	0	FALSE	FALSE	FALSE	FALSE	FALSE	FALSE	TRUE	2	FALSE	TRUE	FALSE	3.67415	3.58484
ATP6V0D2	TRUE	FALSE	0	0	0	0	0	1	FALSE	FALSE	FALSE	FALSE	FALSE	FALSE	FALSE	0	FALSE	TRUE	FALSE	-1.42729	0.552051
ATP6V0E1	TRUE	FALSE	0	0	0	4	0	0	FALSE	FALSE	FALSE	FALSE	FALSE	FALSE	FALSE	0	FALSE	TRUE	FALSE	0.329376	1.31641
ATP6V0E2	TRUE	FALSE	0	0	0	0	0	0	FALSE	FALSE	FALSE	FALSE	FALSE	FALSE	TRUE	2	FALSE	TRUE	FALSE	0.0850047	-1.0829
ATP7A	FALSE	FALSE	0	0	0	0	0	0	FALSE	FALSE	TRUE	FALSE	TRUE	FALSE	TRUE	13	TRUE	TRUE	FALSE	0.562645	5.18312
ATP7B	TRUE	TRUE	0	0	0	0	0	0	FALSE	FALSE	FALSE	FALSE	FALSE	FALSE	TRUE	11	TRUE	TRUE	FALSE	-1.76736	0.373726
ATP8A1	TRUE	FALSE	0	0	0	0	0	0	FALSE	FALSE	FALSE	FALSE	FALSE	FALSE	TRUE	3	FALSE	TRUE	FALSE	2.57913	6.60484
ATP8A2	TRUE	FALSE	0	0	0	0	0	0	FALSE	FALSE	FALSE	FALSE	FALSE	FALSE	TRUE	2	FALSE	TRUE	FALSE	2.6087	5.60372
ATP8B1	TRUE	FALSE	0	0	0	0	0	1	FALSE	FALSE	FALSE	FALSE	FALSE	FALSE	TRUE	1	FALSE	TRUE	FALSE	2.57179	4.1865
ATP8B2	TRUE	FALSE	0	0	0	0	0	0	FALSE	FALSE	FALSE	FALSE	FALSE	FALSE	FALSE	0	FALSE	TRUE	FALSE	3.10532	5.82499
ATP8B3	TRUE	FALSE	0	0	0	0	0	0	FALSE	FALSE	FALSE	FALSE	FALSE	FALSE	FALSE	0	FALSE	TRUE	FALSE	-1.32719	0.441585
ATP8B4	TRUE	FALSE	0	0	0	0	0	0	FALSE	FALSE	FALSE	FALSE	FALSE	FALSE	FALSE	0	FALSE	TRUE	FALSE	-1.68177	0.507734
ATP9A	TRUE	FALSE	0	0	0	0	0	0	FALSE	FALSE	FALSE	FALSE	FALSE	FALSE	TRUE	2	FALSE	TRUE	FALSE	4.95245	6.2853
ATP9B	TRUE	FALSE	0	0	0	0	0	0	FALSE	FALSE	FALSE	FALSE	FALSE	FALSE	FALSE	0	FALSE	FALSE	FALSE	0.745294	3.0626
ATP10A	TRUE	FALSE	0	0	0	0	0	1	FALSE	FALSE	FALSE	FALSE	FALSE	FALSE	FALSE	0	FALSE	TRUE	FALSE	1.04769	5.30864
ATP10B	TRUE	FALSE	0	0	0	0	0	0	FALSE	FALSE	FALSE	FALSE	FALSE	FALSE	TRUE	5	FALSE	TRUE	FALSE	-1.3114	1.14493
ATP10D	TRUE	FALSE	0	0	0	0	0	0	FALSE	FALSE	FALSE	FALSE	FALSE	FALSE	FALSE	0	FALSE	FALSE	FALSE	-0.377313	3.39944
ATP11A	TRUE	FALSE	0	0	0	0	0	0	FALSE	FALSE	FALSE	FALSE	FALSE	FALSE	FALSE	0	FALSE	TRUE	FALSE	1.43626	5.74495
ATP11B	TRUE	FALSE	0	0	0	0	0	0	FALSE	FALSE	FALSE	FALSE	FALSE	FALSE	TRUE	13	FALSE	TRUE	FALSE	0.966187	5.86196
ATP11C	FALSE	FALSE	0	0	0	0	0	0	FALSE	FALSE	FALSE	FALSE	FALSE	FALSE	FALSE	0	FALSE	TRUE	FALSE	1.88439	5.48533
ATP12A	TRUE	FALSE	0	0	0	0	0	0	FALSE	FALSE	FALSE	FALSE	FALSE	FALSE	TRUE	1	TRUE	TRUE	FALSE	0.591638	2.38303
ATP13A1	TRUE	FALSE	0	0	0	0	0	0	FALSE	FALSE	FALSE	FALSE	FALSE	FALSE	TRUE	1	FALSE	TRUE	FALSE	3.14625	5.22996
ATP13A2	TRUE	FALSE	0	0	0	0	0	0	FALSE	FALSE	FALSE	FALSE	FALSE	FALSE	TRUE	2	TRUE	TRUE	FALSE	1.73402	4.29338
ATP13A3	TRUE	FALSE	0	0	0	0	0	5	FALSE	FALSE	FALSE	FALSE	FALSE	FALSE	FALSE	0	TRUE	FALSE	FALSE	1.82308	6.17669
ATP13A4	TRUE	FALSE	0	0	0	0	0	0	FALSE	FALSE	FALSE	FALSE	FALSE	FALSE	FALSE	0	TRUE	FALSE	FALSE	-0.582233	3.35333
ATP13A5	TRUE	FALSE	0	0	0	0	0	0	FALSE	FALSE	FALSE	FALSE	FALSE	FALSE	FALSE	0	TRUE	TRUE	FALSE	-1.10242	0.525142
ATP23	TRUE	FALSE	0	0	0	0	0	0	FALSE	FALSE	FALSE	FALSE	FALSE	FALSE	FALSE	0	FALSE	TRUE	FALSE
ATPAF1	TRUE	FALSE	0	1	0	0	5	9	FALSE	FALSE	FALSE	FALSE	FALSE	FALSE	FALSE	0	FALSE	TRUE	FALSE	1.09113	2.46258
ATPAF2	TRUE	TRUE	0	0	0	0	0	0	FALSE	FALSE	FALSE	FALSE	FALSE	FALSE	FALSE	0	FALSE	TRUE	FALSE	0.928036	1.39603
ATPSCKMT	TRUE	FALSE	0	0	0	0	0	0	FALSE	FALSE	FALSE	FALSE	FALSE	FALSE	FALSE	0	FALSE	TRUE	FALSE
ATR	TRUE	FALSE	0	0	0	0	0	0	FALSE	FALSE	FALSE	FALSE	FALSE	FALSE	TRUE	25	TRUE	TRUE	FALSE	2.69443	7.5918
ATRAID	TRUE	FALSE	0	0	0	3	0	0	FALSE	FALSE	FALSE	FALSE	FALSE	FALSE	TRUE	6	TRUE	TRUE	FALSE	-0.68711	1.69879
ATRIP	TRUE	FALSE	0	0	0	0	0	0	FALSE	FALSE	FALSE	FALSE	FALSE	FALSE	FALSE	0	FALSE	TRUE	FALSE	0.861786	2.97069
ATRN	TRUE	FALSE	0	0	0	0	0	0	FALSE	FALSE	FALSE	FALSE	FALSE	FALSE	TRUE	1	TRUE	TRUE	FALSE	1.97675	7.21532
ATRNL1	TRUE	FALSE	0	0	0	0	0	0	FALSE	FALSE	FALSE	FALSE	FALSE	FALSE	FALSE	0	FALSE	TRUE	TRUE	0.653964	6.18082
ATRX	FALSE	FALSE	0	0	0	0	0	0	FALSE	FALSE	FALSE	FALSE	FALSE	FALSE	TRUE	8	FALSE	TRUE	FALSE	2.98816	7.43735
ATXN1	TRUE	FALSE	0	0	0	0	0	0	FALSE	FALSE	FALSE	FALSE	FALSE	FALSE	TRUE	3	FALSE	TRUE	FALSE	2.17386	2.81591
ATXN1L	TRUE	FALSE	0	0	0	0	0	0	FALSE	FALSE	FALSE	FALSE	FALSE	FALSE	TRUE	3	FALSE	TRUE	FALSE
ATXN2	TRUE	FALSE	0	0	0	0	0	0	FALSE	FALSE	FALSE	FALSE	FALSE	FALSE	TRUE	1	FALSE	TRUE	TRUE	1.82437	5.64767
ATXN2L	TRUE	FALSE	0	0	0	0	0	0	FALSE	FALSE	FALSE	FALSE	FALSE	FALSE	FALSE	0	FALSE	TRUE	FALSE	2.28533	5.8788
ATXN3	TRUE	FALSE	0	0	6	0	0	0	TRUE	FALSE	FALSE	FALSE	FALSE	FALSE	TRUE	3	FALSE	TRUE	FALSE	0.320123	3.21015
ATXN3L	FALSE	FALSE	0	0	0	0	0	0	FALSE	FALSE	FALSE	FALSE	FALSE	FALSE	FALSE	0	FALSE	FALSE	FALSE	-0.523468	-2.20743
ATXN7	TRUE	FALSE	0	0	8	0	0	0	FALSE	FALSE	FALSE	FALSE	FALSE	FALSE	TRUE	5	FALSE	TRUE	FALSE	0.0240998	3.9349
ATXN7L1	TRUE	FALSE	0	0	0	0	0	0	FALSE	FALSE	FALSE	FALSE	FALSE	FALSE	FALSE	0	FALSE	FALSE	FALSE	0.824154	1.29423
ATXN7L2	TRUE	FALSE	0	0	0	0	0	0	FALSE	FALSE	FALSE	FALSE	FALSE	FALSE	FALSE	0	FALSE	FALSE	FALSE	1.11226	3.36534
ATXN7L3	TRUE	FALSE	0	0	0	0	0	0	FALSE	FALSE	FALSE	FALSE	FALSE	FALSE	FALSE	0	FALSE	TRUE	FALSE	2.45177	3.77118
ATXN7L3B	TRUE	FALSE	0	0	0	0	0	0	FALSE	FALSE	FALSE	FALSE	FALSE	FALSE	FALSE	0	FALSE	FALSE	FALSE	0.392481	-0.0726967
ATXN8	FALSE	FALSE	0	0	0	0	0	0	FALSE	FALSE	FALSE	FALSE	FALSE	FALSE	TRUE	1	FALSE	FALSE	FALSE
ATXN10	TRUE	FALSE	0	0	0	0	1	0	FALSE	FALSE	FALSE	FALSE	FALSE	FALSE	TRUE	8	FALSE	TRUE	FALSE	-1.42615	3.41546
AUH	TRUE	TRUE	0	0	0	0	0	0	FALSE	FALSE	FALSE	FALSE	FALSE	FALSE	TRUE	2	FALSE	TRUE	FALSE	0.569167	2.23318
AUNIP	TRUE	FALSE	0	0	0	0	0	0	FALSE	FALSE	FALSE	FALSE	FALSE	FALSE	TRUE	5	FALSE	TRUE	FALSE	-0.239559	-0.754676
AUP1	TRUE	FALSE	0	0	0	0	0	0	FALSE	FALSE	FALSE	FALSE	FALSE	FALSE	FALSE	0	FALSE	TRUE	FALSE	0.872696	2.77778
AURKA	TRUE	FALSE	0	0	0	0	0	0	FALSE	FALSE	FALSE	FALSE	FALSE	FALSE	TRUE	139	TRUE	TRUE	FALSE	1.44879	2.88223
AURKAIP1	TRUE	FALSE	0	0	0	0	0	0	FALSE	FALSE	FALSE	FALSE	FALSE	FALSE	TRUE	1	TRUE	TRUE	FALSE	0.657051	0.227568
AURKB	TRUE	FALSE	0	0	0	0	0	0	FALSE	FALSE	FALSE	FALSE	FALSE	FALSE	TRUE	102	TRUE	TRUE	FALSE	0.227069	2.13145
AURKC	TRUE	FALSE	0	0	0	0	0	0	FALSE	FALSE	FALSE	FALSE	FALSE	FALSE	TRUE	21	TRUE	TRUE	FALSE	0.100296	2.18317
AUTS2	TRUE	FALSE	0	0	0	0	0	0	FALSE	FALSE	FALSE	FALSE	FALSE	FALSE	FALSE	0	FALSE	FALSE	FALSE	3.09322	5.32106
AVEN	TRUE	FALSE	0	0	0	0	1	0	FALSE	FALSE	FALSE	FALSE	FALSE	FALSE	TRUE	1	FALSE	TRUE	FALSE	-3.73246	-0.110706
AVIL	TRUE	FALSE	0	0	0	0	0	0	FALSE	FALSE	FALSE	FALSE	FALSE	FALSE	FALSE	0	FALSE	TRUE	FALSE	-0.47408	2.42402
AVL9	TRUE	FALSE	0	0	0	0	0	0	FALSE	FALSE	FALSE	FALSE	FALSE	FALSE	FALSE	0	FALSE	TRUE	FALSE	0.099893	2.81677
AVP	TRUE	FALSE	0	0	0	0	7	0	FALSE	FALSE	FALSE	TRUE	TRUE	FALSE	TRUE	146	TRUE	TRUE	FALSE	1.07615	0.854877
AVPI1	TRUE	FALSE	0	0	0	0	0	0	FALSE	FALSE	FALSE	FALSE	FALSE	FALSE	TRUE	1	FALSE	TRUE	FALSE	-1.06162	-1.64646
AVPR1A	TRUE	FALSE	0	0	0	0	0	0	FALSE	FALSE	FALSE	FALSE	TRUE	FALSE	TRUE	61	TRUE	TRUE	FALSE	2.97089	0.329132
AVPR1B	TRUE	FALSE	0	0	0	0	0	0	FALSE	FALSE	FALSE	FALSE	FALSE	FALSE	TRUE	32	TRUE	TRUE	FALSE	-1.13862	0.0402849
AVPR2	FALSE	FALSE	0	0	0	0	0	0	FALSE	FALSE	FALSE	FALSE	FALSE	FALSE	TRUE	62	TRUE	TRUE	FALSE	1.61216	1.35529
AWAT1	FALSE	FALSE	0	0	0	0	0	0	FALSE	FALSE	FALSE	FALSE	FALSE	FALSE	TRUE	3	FALSE	TRUE	FALSE	-0.0115431	1.41338
AWAT2	FALSE	FALSE	0	0	0	0	0	0	FALSE	FALSE	FALSE	FALSE	FALSE	FALSE	FALSE	0	FALSE	TRUE	FALSE	0.657637	2.21665
AXDND1	TRUE	FALSE	0	0	0	0	0	0	FALSE	FALSE	FALSE	FALSE	FALSE	FALSE	FALSE	0	FALSE	TRUE	FALSE	-2.29264	2.03113
AXIN1	TRUE	FALSE	0	0	0	0	0	0	FALSE	FALSE	FALSE	FALSE	FALSE	FALSE	TRUE	22	FALSE	TRUE	FALSE	1.59767	3.73452
AXIN2	TRUE	FALSE	0	0	0	0	7	0	FALSE	FALSE	FALSE	FALSE	FALSE	FALSE	FALSE	0	TRUE	TRUE	FALSE	0.135695	3.42951
AXL	TRUE	FALSE	0	0	0	0	0	0	FALSE	FALSE	FALSE	FALSE	FALSE	FALSE	TRUE	36	TRUE	TRUE	FALSE	0.896145	4.43758
AZGP1	TRUE	FALSE	0	0	0	6	0	1	FALSE	FALSE	FALSE	FALSE	FALSE	FALSE	TRUE	9	TRUE	TRUE	FALSE	-0.320358	1.50687
AZI2	TRUE	FALSE	0	0	0	0	0	0	FALSE	FALSE	FALSE	FALSE	FALSE	FALSE	TRUE	4	FALSE	TRUE	FALSE	0.0277732	2.80667
AZIN1	TRUE	FALSE	0	0	0	0	0	0	FALSE	FALSE	FALSE	FALSE	FALSE	FALSE	FALSE	0	TRUE	TRUE	FALSE	0.940157	3.71331
AZIN2	TRUE	FALSE	0	0	0	0	0	0	FALSE	FALSE	FALSE	FALSE	FALSE	FALSE	TRUE	9	TRUE	TRUE	FALSE
AZU1	TRUE	FALSE	0	0	0	0	0	0	FALSE	FALSE	FALSE	FALSE	FALSE	FALSE	TRUE	2	TRUE	FALSE	FALSE	0.0831227	0.594135
B2M	TRUE	TRUE	0	0	0	0	0	0	FALSE	FALSE	FALSE	FALSE	TRUE	TRUE	TRUE	32	TRUE	TRUE	TRUE	1.36822	2.44517
B3GALNT1	TRUE	FALSE	0	0	0	0	0	0	FALSE	FALSE	FALSE	FALSE	FALSE	FALSE	TRUE	1	FALSE	TRUE	FALSE	0.365291	1.92716
B3GALNT2	TRUE	FALSE	0	0	0	0	0	0	FALSE	FALSE	FALSE	FALSE	FALSE	FALSE	FALSE	0	FALSE	TRUE	FALSE	0.551816	2.04343
B3GALT1	TRUE	FALSE	0	0	0	0	0	0	FALSE	FALSE	FALSE	FALSE	FALSE	FALSE	FALSE	0	FALSE	TRUE	FALSE	1.36127	2.1568
B3GALT2	TRUE	FALSE	0	0	0	0	0	0	FALSE	FALSE	FALSE	FALSE	FALSE	FALSE	FALSE	0	FALSE	TRUE	FALSE	1.31889	2.50975
B3GALT4	TRUE	FALSE	0	0	0	0	0	0	FALSE	FALSE	FALSE	FALSE	FALSE	FALSE	TRUE	2	FALSE	TRUE	FALSE	2.98574	2.46346
B3GALT5	TRUE	FALSE	0	0	0	0	0	0	FALSE	FALSE	FALSE	FALSE	FALSE	FALSE	FALSE	0	FALSE	TRUE	FALSE	0.392426	0.486288
B3GALT6	TRUE	FALSE	0	0	0	0	0	0	FALSE	FALSE	FALSE	FALSE	FALSE	FALSE	FALSE	0	FALSE	FALSE	FALSE	3.20937	0.572158
B3GALT9	FALSE	FALSE	0	0	0	0	0	0	FALSE	FALSE	FALSE	FALSE	FALSE	FALSE	FALSE	0	FALSE	FALSE	FALSE
B3GAT1	TRUE	FALSE	0	0	0	0	0	0	FALSE	FALSE	FALSE	FALSE	FALSE	FALSE	TRUE	6	FALSE	TRUE	FALSE	3.27246	2.68301
B3GAT2	TRUE	FALSE	0	0	0	0	0	0	FALSE	FALSE	FALSE	FALSE	FALSE	FALSE	FALSE	0	FALSE	TRUE	FALSE	2.0445	-0.309038
B3GAT3	TRUE	FALSE	0	0	0	0	0	0	FALSE	FALSE	FALSE	FALSE	FALSE	FALSE	TRUE	6	FALSE	TRUE	FALSE	0.840916	1.18224
B3GLCT	TRUE	FALSE	0	0	0	0	0	0	FALSE	FALSE	FALSE	FALSE	FALSE	FALSE	FALSE	0	FALSE	TRUE	FALSE
B3GNT2	TRUE	FALSE	0	0	0	0	0	0	FALSE	FALSE	FALSE	FALSE	FALSE	FALSE	TRUE	5	FALSE	TRUE	FALSE	1.39639	2.44024
B3GNT3	TRUE	FALSE	0	0	0	0	0	0	FALSE	FALSE	FALSE	FALSE	FALSE	FALSE	FALSE	0	FALSE	TRUE	FALSE	2.66802	1.76184
B3GNT4	TRUE	FALSE	0	0	0	0	0	0	FALSE	FALSE	FALSE	FALSE	FALSE	FALSE	FALSE	0	FALSE	TRUE	FALSE	-2.5844	-0.208754
B3GNT5	TRUE	FALSE	0	0	0	0	0	0	FALSE	FALSE	FALSE	FALSE	FALSE	FALSE	FALSE	0	FALSE	TRUE	FALSE	0.658015	2.28137
B3GNT6	TRUE	FALSE	0	0	0	0	0	0	FALSE	FALSE	FALSE	FALSE	FALSE	FALSE	FALSE	0	FALSE	TRUE	FALSE	2.60757	-0.444679
B3GNT7	TRUE	FALSE	0	0	0	0	0	0	FALSE	FALSE	FALSE	FALSE	FALSE	FALSE	FALSE	0	FALSE	TRUE	FALSE	2.25564	2.25817
B3GNT8	TRUE	FALSE	0	0	0	0	0	0	FALSE	FALSE	FALSE	FALSE	FALSE	FALSE	FALSE	0	FALSE	TRUE	FALSE	-0.180155	0.0150026
B3GNT9	TRUE	FALSE	0	0	0	0	0	0	FALSE	FALSE	FALSE	FALSE	FALSE	FALSE	FALSE	0	FALSE	FALSE	FALSE	2.96084	0.923353
B3GNTL1	TRUE	FALSE	0	0	0	0	0	0	FALSE	FALSE	FALSE	FALSE	FALSE	FALSE	TRUE	2	FALSE	TRUE	FALSE	-0.463628	0.195355
B4GALNT1	TRUE	FALSE	0	0	0	0	0	0	FALSE	FALSE	FALSE	FALSE	FALSE	FALSE	TRUE	1	FALSE	TRUE	FALSE	2.45453	2.6883
B4GALNT2	TRUE	FALSE	0	0	0	0	0	0	FALSE	FALSE	FALSE	FALSE	FALSE	FALSE	FALSE	0	FALSE	TRUE	FALSE	-0.048258	1.37153
B4GALNT3	TRUE	FALSE	0	0	0	0	0	6	FALSE	FALSE	FALSE	FALSE	FALSE	FALSE	FALSE	0	FALSE	TRUE	FALSE	-0.190675	3.17894
B4GALNT4	TRUE	FALSE	0	0	0	0	0	0	FALSE	FALSE	FALSE	FALSE	FALSE	FALSE	FALSE	0	FALSE	TRUE	FALSE	4.07479	4.52448
B4GALT1	TRUE	FALSE	0	0	0	0	0	0	FALSE	FALSE	FALSE	FALSE	FALSE	FALSE	TRUE	11	TRUE	TRUE	FALSE	1.72944	2.50026
B4GALT2	TRUE	FALSE	0	0	0	0	0	0	FALSE	FALSE	FALSE	FALSE	FALSE	FALSE	TRUE	4	FALSE	TRUE	FALSE	2.36747	2.60781
B4GALT3	TRUE	FALSE	0	0	0	0	0	0	FALSE	FALSE	FALSE	FALSE	FALSE	FALSE	TRUE	2	FALSE	TRUE	FALSE	1.3875	2.71393
B4GALT4	TRUE	FALSE	0	0	0	0	0	0	FALSE	FALSE	FALSE	FALSE	FALSE	FALSE	TRUE	2	FALSE	TRUE	FALSE	1.45605	0.732039
B4GALT5	TRUE	FALSE	0	0	0	0	0	0	FALSE	FALSE	FALSE	FALSE	FALSE	FALSE	TRUE	3	FALSE	TRUE	FALSE	2.5217	3.71281
B4GALT6	TRUE	FALSE	0	0	0	0	0	1	FALSE	FALSE	FALSE	FALSE	FALSE	FALSE	FALSE	0	FALSE	TRUE	FALSE	1.95672	3.92363
B4GALT7	TRUE	FALSE	0	0	0	0	0	0	FALSE	FALSE	FALSE	FALSE	FALSE	FALSE	TRUE	2	FALSE	TRUE	FALSE	-0.112344	1.1828
B4GAT1	TRUE	FALSE	0	0	0	0	0	0	FALSE	FALSE	FALSE	FALSE	FALSE	FALSE	TRUE	45	FALSE	TRUE	FALSE
B9D1	TRUE	FALSE	0	0	0	0	0	0	FALSE	FALSE	FALSE	FALSE	FALSE	FALSE	FALSE	0	FALSE	TRUE	FALSE	0.203859	2.03139
B9D2	TRUE	TRUE	0	0	0	0	0	0	FALSE	FALSE	FALSE	FALSE	FALSE	FALSE	FALSE	0	FALSE	TRUE	FALSE	0.3364	0.396541
BAALC	TRUE	FALSE	0	0	0	0	0	0	FALSE	FALSE	FALSE	FALSE	FALSE	FALSE	FALSE	0	FALSE	TRUE	FALSE	-0.227246	-0.460597
BAAT	TRUE	TRUE	0	0	0	0	0	0	FALSE	FALSE	FALSE	FALSE	FALSE	FALSE	TRUE	4	FALSE	TRUE	FALSE	-1.11094	0.697085
BABAM1	TRUE	FALSE	0	0	0	0	0	0	FALSE	FALSE	FALSE	FALSE	FALSE	FALSE	TRUE	2	FALSE	TRUE	FALSE	0.584184	2.52152
BABAM2	TRUE	FALSE	0	1	0	0	0	0	FALSE	FALSE	FALSE	FALSE	FALSE	FALSE	TRUE	2	FALSE	TRUE	FALSE
BACE1	TRUE	FALSE	0	0	0	0	0	0	FALSE	FALSE	FALSE	FALSE	FALSE	FALSE	TRUE	53	TRUE	TRUE	TRUE	2.81517	3.69114
BACE2	TRUE	FALSE	0	0	0	0	0	1	FALSE	FALSE	FALSE	FALSE	FALSE	FALSE	TRUE	14	TRUE	TRUE	FALSE	2.09125	3.40011
BACH1	TRUE	FALSE	0	0	0	0	0	0	FALSE	FALSE	FALSE	FALSE	FALSE	FALSE	TRUE	1	FALSE	TRUE	FALSE	-0.713634	2.5448
BACH2	TRUE	FALSE	0	0	0	0	0	1	FALSE	FALSE	FALSE	FALSE	FALSE	FALSE	TRUE	2	FALSE	TRUE	FALSE	2.65109	3.36416
BAD	TRUE	FALSE	0	0	0	0	0	0	FALSE	FALSE	FALSE	TRUE	FALSE	FALSE	TRUE	18	TRUE	TRUE	FALSE	0.681096	-0.0502554
BAG1	TRUE	FALSE	0	0	0	0	0	0	FALSE	FALSE	FALSE	FALSE	FALSE	FALSE	TRUE	5	FALSE	TRUE	FALSE
BAG2	TRUE	FALSE	0	0	0	0	0	0	FALSE	FALSE	FALSE	FALSE	FALSE	FALSE	FALSE	0	FALSE	TRUE	FALSE	0.603574	1.1073
BAG3	TRUE	TRUE	0	0	0	0	0	0	FALSE	FALSE	FALSE	FALSE	FALSE	FALSE	TRUE	51	FALSE	TRUE	FALSE	-1.00566	3.04568
BAG4	TRUE	FALSE	0	0	0	0	0	0	FALSE	FALSE	FALSE	FALSE	FALSE	FALSE	FALSE	0	FALSE	TRUE	FALSE	-0.478685	2.27698
BAG5	TRUE	FALSE	0	0	0	0	0	0	FALSE	FALSE	FALSE	FALSE	FALSE	FALSE	TRUE	1	FALSE	TRUE	FALSE	0.330945	2.03012
BAG6	TRUE	FALSE	0	0	3	0	0	0	FALSE	FALSE	FALSE	FALSE	FALSE	FALSE	TRUE	9	FALSE	TRUE	FALSE	2.6731	5.98136
BAGE	FALSE	FALSE	0	0	0	0	0	0	FALSE	FALSE	FALSE	FALSE	FALSE	FALSE	FALSE	0	FALSE	FALSE	FALSE
BAGE3	FALSE	FALSE	0	0	0	0	0	0	FALSE	FALSE	FALSE	FALSE	FALSE	FALSE	FALSE	0	FALSE	FALSE	FALSE
BAGE4	FALSE	FALSE	0	0	0	0	0	0	FALSE	FALSE	FALSE	FALSE	FALSE	FALSE	FALSE	0	FALSE	FALSE	FALSE
BAHCC1	FALSE	FALSE	0	0	0	0	0	0	FALSE	FALSE	FALSE	FALSE	FALSE	FALSE	FALSE	0	FALSE	TRUE	FALSE
BAHD1	TRUE	FALSE	0	0	0	0	0	0	FALSE	FALSE	FALSE	FALSE	FALSE	FALSE	FALSE	0	FALSE	TRUE	FALSE	1.85484	4.3326
BAIAP2	TRUE	FALSE	0	0	0	0	0	0	FALSE	FALSE	FALSE	FALSE	FALSE	FALSE	TRUE	2	FALSE	TRUE	FALSE	2.27302	3.34324
BAIAP2L1	TRUE	FALSE	0	0	0	0	0	2	FALSE	FALSE	FALSE	FALSE	FALSE	FALSE	TRUE	2	FALSE	TRUE	FALSE	0.269612	3.41488
BAIAP2L2	TRUE	FALSE	0	0	0	0	0	0	FALSE	FALSE	FALSE	FALSE	FALSE	FALSE	FALSE	0	FALSE	TRUE	FALSE	0.357728	1.82887
BAIAP3	TRUE	FALSE	0	0	0	0	0	0	FALSE	FALSE	FALSE	FALSE	FALSE	FALSE	FALSE	0	FALSE	TRUE	FALSE	-1.15433	1.33468
BAK1	TRUE	FALSE	0	0	1	0	5	0	FALSE	FALSE	FALSE	FALSE	FALSE	FALSE	TRUE	3	TRUE	TRUE	FALSE	0.94352	1.23298
BAMBI	TRUE	FALSE	0	0	0	0	4	0	FALSE	FALSE	FALSE	FALSE	FALSE	FALSE	TRUE	28	TRUE	TRUE	FALSE	-0.375516	0.958543
BANF1	TRUE	TRUE	0	0	0	0	0	0	FALSE	FALSE	FALSE	FALSE	FALSE	FALSE	TRUE	4	FALSE	TRUE	FALSE	1.61732	2.02451
BANF2	TRUE	FALSE	0	0	0	0	0	0	FALSE	FALSE	FALSE	FALSE	FALSE	FALSE	FALSE	0	FALSE	TRUE	FALSE	0.154383	0.572536
BANK1	TRUE	FALSE	0	0	0	0	0	0	FALSE	FALSE	FALSE	FALSE	FALSE	FALSE	FALSE	0	FALSE	TRUE	FALSE	-2.21085	1.79865
BANP	TRUE	FALSE	0	0	0	0	0	0	FALSE	FALSE	FALSE	FALSE	FALSE	FALSE	TRUE	1	FALSE	TRUE	FALSE	2.81948	3.79952
BAP1	TRUE	FALSE	0	0	0	0	0	0	FALSE	FALSE	FALSE	FALSE	FALSE	FALSE	TRUE	7	FALSE	TRUE	FALSE	3.09848	3.59987
BARD1	TRUE	FALSE	0	0	0	0	0	0	FALSE	FALSE	FALSE	FALSE	FALSE	FALSE	FALSE	0	FALSE	TRUE	FALSE	-0.949397	0.751314
BARHL1	TRUE	FALSE	0	0	0	0	0	0	FALSE	FALSE	FALSE	FALSE	FALSE	FALSE	FALSE	0	FALSE	TRUE	FALSE	3.21696	1.29116
BARHL2	TRUE	FALSE	0	0	0	0	0	0	FALSE	FALSE	FALSE	FALSE	FALSE	FALSE	FALSE	0	FALSE	TRUE	FALSE	1.96757	1.84107
BARX1	TRUE	FALSE	0	0	0	0	0	0	FALSE	FALSE	FALSE	FALSE	FALSE	FALSE	FALSE	0	FALSE	TRUE	FALSE	2.09811	1.87407
BARX2	TRUE	FALSE	0	0	0	0	0	0	FALSE	FALSE	FALSE	FALSE	FALSE	FALSE	FALSE	0	FALSE	TRUE	FALSE	0.302934	2.05381
BASP1	TRUE	FALSE	0	0	0	0	0	0	FALSE	FALSE	FALSE	FALSE	FALSE	FALSE	TRUE	11	FALSE	TRUE	FALSE	1.15421	1.41709
BATF	TRUE	FALSE	0	0	0	0	0	0	FALSE	FALSE	FALSE	FALSE	FALSE	FALSE	TRUE	1	FALSE	TRUE	FALSE	1.42123	2.04236
BATF2	TRUE	FALSE	0	0	0	0	0	1	FALSE	FALSE	FALSE	FALSE	FALSE	FALSE	TRUE	2	FALSE	TRUE	FALSE	-0.874639	1.10773
BATF3	TRUE	FALSE	0	0	0	0	0	0	FALSE	FALSE	FALSE	FALSE	FALSE	FALSE	TRUE	1	FALSE	TRUE	FALSE	1.02228	1.13644
BAX	TRUE	FALSE	0	0	0	0	0	0	TRUE	FALSE	FALSE	TRUE	FALSE	FALSE	TRUE	129	TRUE	TRUE	FALSE	0.108241	2.2466
BAZ1A	TRUE	FALSE	0	0	0	0	0	0	FALSE	FALSE	FALSE	FALSE	FALSE	FALSE	TRUE	1	FALSE	TRUE	FALSE	2.68956	7.32123
BAZ1B	TRUE	FALSE	0	0	0	0	0	0	FALSE	FALSE	FALSE	FALSE	FALSE	FALSE	TRUE	2	FALSE	TRUE	FALSE	3.80266	6.66894
BAZ2A	TRUE	FALSE	0	0	0	0	0	0	FALSE	FALSE	FALSE	FALSE	FALSE	FALSE	TRUE	1	FALSE	TRUE	FALSE	1.18979	7.11429
BAZ2B	TRUE	FALSE	0	0	0	0	0	0	FALSE	FALSE	FALSE	FALSE	FALSE	FALSE	TRUE	3	FALSE	TRUE	FALSE	-0.761455	7.32352
BBC3	TRUE	FALSE	0	0	0	0	0	0	FALSE	FALSE	FALSE	TRUE	FALSE	FALSE	TRUE	5	FALSE	TRUE	TRUE	0.869326	0.926007
BBIP1	TRUE	FALSE	0	0	0	0	0	0	FALSE	FALSE	FALSE	FALSE	FALSE	FALSE	FALSE	0	FALSE	TRUE	FALSE
BBLN	TRUE	FALSE	0	0	0	0	0	0	FALSE	FALSE	FALSE	FALSE	FALSE	FALSE	TRUE	1	FALSE	TRUE	FALSE
BBOF1	TRUE	FALSE	0	0	0	0	0	0	FALSE	FALSE	FALSE	FALSE	FALSE	FALSE	TRUE	1	FALSE	TRUE	FALSE
BBOX1	TRUE	FALSE	0	0	0	0	0	2	FALSE	FALSE	FALSE	FALSE	FALSE	FALSE	TRUE	5	TRUE	TRUE	FALSE	-0.714066	-1.07981
BBS1	TRUE	FALSE	0	0	0	0	0	0	FALSE	FALSE	FALSE	FALSE	FALSE	FALSE	TRUE	14	FALSE	TRUE	FALSE	-0.0770015	2.13047
BBS2	TRUE	TRUE	0	0	0	0	0	0	FALSE	FALSE	FALSE	FALSE	FALSE	FALSE	FALSE	0	TRUE	TRUE	TRUE	0.715951	2.21971
BBS4	TRUE	FALSE	0	0	0	0	0	0	FALSE	FALSE	FALSE	FALSE	FALSE	FALSE	TRUE	1	FALSE	TRUE	FALSE	-2.37237	2.48492
BBS5	TRUE	FALSE	0	0	0	0	0	0	FALSE	FALSE	FALSE	FALSE	FALSE	FALSE	FALSE	0	FALSE	TRUE	FALSE	0.892136	2.27628
BBS7	TRUE	FALSE	0	0	0	0	0	0	FALSE	FALSE	FALSE	FALSE	FALSE	FALSE	FALSE	0	FALSE	TRUE	FALSE	0.0572641	3.28497
BBS9	TRUE	FALSE	0	0	0	0	0	0	FALSE	FALSE	FALSE	FALSE	FALSE	FALSE	TRUE	4	FALSE	TRUE	FALSE	-1.1839	3.01833
BBS10	TRUE	TRUE	0	0	0	0	0	0	FALSE	FALSE	FALSE	FALSE	FALSE	FALSE	FALSE	0	FALSE	TRUE	FALSE	-1.14768	-0.334852
BBS12	TRUE	FALSE	0	0	0	0	0	0	FALSE	FALSE	FALSE	FALSE	FALSE	FALSE	FALSE	0	FALSE	TRUE	FALSE	-0.763072	0.571524
BBX	TRUE	FALSE	0	0	0	0	0	0	FALSE	FALSE	FALSE	FALSE	FALSE	FALSE	FALSE	0	FALSE	TRUE	FALSE	-0.127356	4.69621
BCAM	TRUE	FALSE	0	0	0	3	0	0	FALSE	FALSE	FALSE	FALSE	FALSE	FALSE	FALSE	0	TRUE	TRUE	FALSE	0.384054	3.36007
BCAN	TRUE	FALSE	0	0	0	0	0	0	FALSE	FALSE	FALSE	FALSE	FALSE	FALSE	TRUE	1	TRUE	TRUE	FALSE	1.19086	3.65784
BCAP29	TRUE	FALSE	0	0	0	0	0	5	FALSE	FALSE	FALSE	FALSE	FALSE	FALSE	TRUE	1	FALSE	TRUE	FALSE	-1.14307	2.41692
BCAP31	FALSE	FALSE	0	0	0	0	0	0	FALSE	FALSE	FALSE	FALSE	FALSE	FALSE	TRUE	3	FALSE	TRUE	FALSE	1.673	2.50145
BCAR1	TRUE	FALSE	0	0	2	0	3	0	FALSE	FALSE	FALSE	FALSE	FALSE	FALSE	TRUE	4	FALSE	TRUE	FALSE	-0.883791	4.08019
BCAR3	TRUE	FALSE	0	0	0	0	0	0	FALSE	FALSE	FALSE	FALSE	FALSE	FALSE	TRUE	1	FALSE	TRUE	FALSE	-0.37644	4.19763
BCAS1	TRUE	FALSE	0	0	0	0	0	0	FALSE	FALSE	FALSE	FALSE	FALSE	FALSE	FALSE	0	FALSE	TRUE	FALSE	-0.778929	2.52769
BCAS2	TRUE	FALSE	0	0	0	0	0	0	FALSE	FALSE	FALSE	FALSE	FALSE	FALSE	FALSE	0	FALSE	TRUE	FALSE	0.693941	1.05958
BCAS3	TRUE	FALSE	0	0	0	0	0	0	FALSE	FALSE	FALSE	FALSE	FALSE	FALSE	TRUE	2	FALSE	TRUE	FALSE	1.80207	5.82702
BCAS4	TRUE	FALSE	0	0	0	0	0	0	FALSE	FALSE	FALSE	FALSE	FALSE	FALSE	FALSE	0	FALSE	FALSE	FALSE	0.250591	1.42275
BCAT1	TRUE	FALSE	0	0	0	0	0	0	FALSE	FALSE	FALSE	FALSE	FALSE	FALSE	TRUE	16	TRUE	TRUE	FALSE	-1.49466	1.17487
BCAT2	TRUE	FALSE	0	0	0	0	6	0	FALSE	FALSE	FALSE	FALSE	FALSE	FALSE	TRUE	12	FALSE	TRUE	FALSE	1.37949	0.136655
BCCIP	TRUE	FALSE	0	0	0	0	0	0	FALSE	FALSE	FALSE	FALSE	FALSE	FALSE	FALSE	0	FALSE	TRUE	FALSE	-0.499633	1.47451
BCDIN3D	TRUE	FALSE	0	0	0	0	0	0	FALSE	FALSE	FALSE	FALSE	FALSE	FALSE	FALSE	0	FALSE	FALSE	FALSE	-0.20616	1.44482
BCHE	TRUE	FALSE	0	0	0	0	0	0	TRUE	FALSE	FALSE	FALSE	TRUE	FALSE	TRUE	290	TRUE	TRUE	FALSE	-2.40313	-0.467735
BCKDHA	TRUE	FALSE	3	0	7	0	7	6	FALSE	FALSE	FALSE	FALSE	FALSE	FALSE	TRUE	1	FALSE	TRUE	FALSE	1.7569	0.921069
BCKDHB	TRUE	FALSE	0	0	2	0	0	9	FALSE	FALSE	FALSE	FALSE	FALSE	FALSE	TRUE	1	FALSE	FALSE	FALSE	0.196526	1.32081
BCKDK	TRUE	FALSE	0	0	0	0	10	0	FALSE	FALSE	FALSE	FALSE	FALSE	FALSE	TRUE	5	TRUE	TRUE	FALSE	2.32588	2.12489
BCL2	TRUE	FALSE	0	0	0	0	0	0	TRUE	FALSE	FALSE	FALSE	TRUE	FALSE	TRUE	240	TRUE	TRUE	FALSE	2.86259	1.52752
BCL2A1	TRUE	FALSE	0	0	0	0	0	0	FALSE	FALSE	FALSE	FALSE	FALSE	FALSE	TRUE	6	TRUE	TRUE	FALSE	1.0503	1.92539
BCL2L1	TRUE	FALSE	0	0	0	0	0	0	TRUE	FALSE	FALSE	FALSE	FALSE	FALSE	TRUE	35	TRUE	TRUE	FALSE	1.91392	2.31337
BCL2L2	TRUE	FALSE	0	0	0	0	0	0	FALSE	FALSE	FALSE	FALSE	FALSE	FALSE	TRUE	10	TRUE	TRUE	FALSE	1.76508	1.44349
BCL2L10	TRUE	FALSE	0	0	0	0	0	0	FALSE	FALSE	FALSE	FALSE	FALSE	FALSE	TRUE	1	TRUE	TRUE	FALSE	1.45942	-0.0946128
BCL2L11	TRUE	FALSE	0	0	0	0	0	0	FALSE	FALSE	FALSE	FALSE	FALSE	FALSE	TRUE	6	FALSE	TRUE	FALSE	-0.835731	3.00456
BCL2L12	TRUE	FALSE	0	0	0	0	0	0	FALSE	FALSE	FALSE	FALSE	FALSE	FALSE	TRUE	1	FALSE	TRUE	FALSE	0.107006	0.979108
BCL2L13	TRUE	FALSE	2	0	10	11	0	11	FALSE	FALSE	FALSE	FALSE	FALSE	FALSE	TRUE	3	TRUE	TRUE	FALSE	-0.343331	2.29577
BCL2L14	TRUE	FALSE	0	0	0	0	0	0	FALSE	FALSE	FALSE	FALSE	FALSE	FALSE	FALSE	0	TRUE	TRUE	FALSE	-0.280652	2.14648
BCL2L15	TRUE	FALSE	0	0	0	0	0	0	FALSE	FALSE	FALSE	FALSE	FALSE	FALSE	FALSE	0	TRUE	TRUE	FALSE	-0.28446	0.492113
BCL3	TRUE	FALSE	0	0	0	0	0	0	FALSE	FALSE	FALSE	FALSE	FALSE	FALSE	TRUE	3	FALSE	TRUE	FALSE	2.07398	2.91953
BCL6	TRUE	FALSE	0	0	0	0	0	0	FALSE	FALSE	FALSE	FALSE	FALSE	FALSE	TRUE	5	FALSE	TRUE	FALSE	2.28979	4.09103
BCL6B	TRUE	FALSE	0	0	0	0	0	0	FALSE	FALSE	FALSE	FALSE	FALSE	FALSE	FALSE	0	FALSE	TRUE	FALSE	1.72863	2.69907
BCL7A	TRUE	FALSE	0	0	0	0	0	0	FALSE	FALSE	FALSE	FALSE	FALSE	FALSE	FALSE	0	FALSE	TRUE	FALSE	0.692427	2.4043
BCL7B	TRUE	FALSE	0	0	0	0	0	0	FALSE	FALSE	FALSE	FALSE	FALSE	FALSE	TRUE	17	FALSE	TRUE	FALSE	1.23939	2.46418
BCL7C	TRUE	FALSE	0	0	0	0	0	2	FALSE	FALSE	FALSE	FALSE	FALSE	FALSE	FALSE	0	FALSE	TRUE	FALSE	1.49099	2.17771
BCL9	TRUE	FALSE	0	0	0	0	0	0	FALSE	FALSE	FALSE	FALSE	FALSE	FALSE	FALSE	0	FALSE	TRUE	FALSE	-1.37394	4.26061
BCL9L	TRUE	FALSE	0	0	0	0	0	0	FALSE	FALSE	FALSE	FALSE	FALSE	FALSE	FALSE	0	FALSE	TRUE	FALSE	0.503022	4.75306
BCL10	TRUE	FALSE	0	0	0	0	0	0	FALSE	FALSE	FALSE	FALSE	FALSE	FALSE	TRUE	3	FALSE	TRUE	FALSE	1.9736	2.02648
BCL11A	TRUE	FALSE	0	0	0	0	0	0	FALSE	FALSE	FALSE	FALSE	FALSE	FALSE	TRUE	2	FALSE	TRUE	FALSE	5.52393	3.22411
BCL11B	TRUE	FALSE	0	0	0	0	0	0	FALSE	FALSE	FALSE	FALSE	FALSE	FALSE	TRUE	3	FALSE	TRUE	FALSE	6.41723	3.23592
BCLAF1	TRUE	FALSE	0	0	0	0	0	0	FALSE	FALSE	FALSE	FALSE	FALSE	FALSE	FALSE	0	FALSE	TRUE	FALSE
BCLAF3	FALSE	FALSE	0	0	0	0	0	0	FALSE	FALSE	FALSE	FALSE	FALSE	FALSE	FALSE	0	FALSE	TRUE	FALSE
BCO1	TRUE	FALSE	0	0	0	0	0	0	FALSE	FALSE	FALSE	FALSE	FALSE	FALSE	TRUE	1	FALSE	TRUE	TRUE
BCO2	TRUE	FALSE	1	0	0	0	0	7	FALSE	FALSE	FALSE	FALSE	FALSE	FALSE	FALSE	0	FALSE	TRUE	FALSE	-1.02451	0.455401
BCOR	FALSE	FALSE	0	0	0	0	0	0	FALSE	FALSE	FALSE	FALSE	FALSE	FALSE	TRUE	3	FALSE	TRUE	FALSE	1.06327	5.19725
BCORL1	FALSE	FALSE	0	0	0	0	0	0	FALSE	FALSE	FALSE	FALSE	FALSE	FALSE	FALSE	0	FALSE	TRUE	FALSE	2.44305	4.65807
BCR	TRUE	FALSE	0	0	0	0	0	0	FALSE	FALSE	FALSE	FALSE	FALSE	FALSE	TRUE	21	TRUE	TRUE	FALSE	3.16294	5.75953
BCS1L	TRUE	TRUE	0	0	0	0	0	0	FALSE	FALSE	FALSE	FALSE	FALSE	FALSE	TRUE	5	FALSE	TRUE	FALSE	2.2596	1.36465
BDH1	TRUE	FALSE	0	0	0	0	4	9	FALSE	FALSE	FALSE	FALSE	FALSE	FALSE	TRUE	39	TRUE	TRUE	FALSE	0.533717	1.3291
BDH2	TRUE	FALSE	0	0	0	0	0	0	FALSE	FALSE	FALSE	FALSE	FALSE	FALSE	TRUE	2	TRUE	TRUE	FALSE	0.197961	0.421414
BDKRB1	TRUE	FALSE	0	0	0	0	0	0	TRUE	FALSE	FALSE	FALSE	TRUE	FALSE	TRUE	28	TRUE	TRUE	FALSE	-0.817918	1.69263
BDKRB2	TRUE	FALSE	0	0	0	0	0	0	FALSE	FALSE	FALSE	FALSE	TRUE	FALSE	TRUE	30	TRUE	TRUE	FALSE	0.854105	1.9944
BDNF	TRUE	FALSE	0	0	3	0	0	0	TRUE	FALSE	FALSE	TRUE	FALSE	FALSE	TRUE	193	TRUE	TRUE	FALSE	1.90091	2.96762
BDP1	TRUE	FALSE	0	0	0	0	0	0	FALSE	FALSE	FALSE	FALSE	FALSE	FALSE	FALSE	0	FALSE	TRUE	FALSE	-3.01332	5.20606
BEAN1	TRUE	FALSE	0	0	0	0	0	0	FALSE	FALSE	FALSE	FALSE	FALSE	FALSE	TRUE	5	FALSE	TRUE	FALSE
BECN1	TRUE	FALSE	0	0	0	0	0	0	TRUE	FALSE	FALSE	FALSE	FALSE	FALSE	TRUE	21	FALSE	TRUE	TRUE	1.57394	4.32155
BECN2	TRUE	FALSE	0	0	0	0	0	0	FALSE	FALSE	FALSE	FALSE	FALSE	FALSE	FALSE	0	FALSE	TRUE	FALSE
BEGAIN	TRUE	FALSE	0	0	0	0	0	0	FALSE	FALSE	FALSE	FALSE	FALSE	FALSE	FALSE	0	FALSE	TRUE	FALSE	2.57388	3.03471
BEND2	FALSE	FALSE	0	0	0	0	0	0	FALSE	FALSE	FALSE	FALSE	FALSE	FALSE	FALSE	0	FALSE	FALSE	FALSE	0.180882	3.15808
BEND3	TRUE	FALSE	0	0	0	0	0	0	FALSE	FALSE	FALSE	FALSE	FALSE	FALSE	FALSE	0	FALSE	TRUE	FALSE	2.84566	2.98958
BEND4	TRUE	FALSE	0	0	0	0	0	1	FALSE	FALSE	FALSE	FALSE	FALSE	FALSE	FALSE	0	FALSE	FALSE	FALSE	0.079235	3.54423
BEND5	TRUE	FALSE	0	0	0	0	0	0	FALSE	FALSE	FALSE	FALSE	FALSE	FALSE	FALSE	0	FALSE	TRUE	FALSE	2.17828	2.00907
BEND6	TRUE	FALSE	0	0	0	0	0	0	FALSE	FALSE	FALSE	FALSE	FALSE	FALSE	FALSE	0	FALSE	TRUE	FALSE	-0.0592517	2.11055
BEND7	TRUE	FALSE	0	0	0	0	0	0	FALSE	FALSE	FALSE	FALSE	FALSE	FALSE	FALSE	0	FALSE	TRUE	FALSE	0.0601122	2.43705
BEST1	TRUE	FALSE	0	0	0	0	0	0	FALSE	FALSE	FALSE	FALSE	FALSE	FALSE	TRUE	7	FALSE	TRUE	FALSE	0.87103	0.777119
BEST2	TRUE	FALSE	0	0	0	0	0	0	FALSE	FALSE	FALSE	FALSE	FALSE	FALSE	FALSE	0	FALSE	TRUE	FALSE	2.86541	0.186432
BEST3	TRUE	FALSE	0	0	0	0	0	0	FALSE	FALSE	FALSE	FALSE	FALSE	FALSE	FALSE	0	FALSE	TRUE	FALSE	-1.23704	-0.877556
BEST4	TRUE	FALSE	0	0	0	0	0	0	FALSE	FALSE	FALSE	FALSE	FALSE	FALSE	FALSE	0	FALSE	FALSE	FALSE	2.97058	1.80646
BET1	TRUE	FALSE	0	0	0	0	0	0	FALSE	FALSE	FALSE	FALSE	FALSE	FALSE	TRUE	6	FALSE	FALSE	FALSE	-0.18126	0.0758007
BET1L	TRUE	FALSE	0	0	0	0	0	0	FALSE	FALSE	FALSE	FALSE	FALSE	FALSE	FALSE	0	FALSE	TRUE	FALSE	-0.133414	1.65091
BEX1	FALSE	FALSE	0	0	0	0	0	0	FALSE	FALSE	FALSE	FALSE	FALSE	FALSE	FALSE	0	FALSE	TRUE	FALSE	-0.374121	1.52087
BEX2	FALSE	FALSE	0	0	0	0	0	0	FALSE	FALSE	FALSE	FALSE	FALSE	FALSE	FALSE	0	FALSE	TRUE	FALSE	0.152568	1.58113
BEX3	FALSE	FALSE	0	0	0	0	0	0	FALSE	FALSE	FALSE	FALSE	FALSE	FALSE	FALSE	0	FALSE	TRUE	FALSE
BEX4	FALSE	FALSE	0	0	0	0	0	0	FALSE	FALSE	FALSE	FALSE	FALSE	FALSE	FALSE	0	FALSE	TRUE	FALSE	0.389404	1.82435
BEX5	FALSE	FALSE	0	0	0	0	0	0	FALSE	FALSE	FALSE	FALSE	FALSE	FALSE	FALSE	0	FALSE	FALSE	FALSE	0.179421	-0.838658
BFAR	TRUE	FALSE	0	0	0	0	0	0	FALSE	FALSE	FALSE	FALSE	FALSE	FALSE	TRUE	1	FALSE	TRUE	FALSE	-0.3882	2.2215
BFSP1	TRUE	FALSE	0	0	0	0	0	0	FALSE	FALSE	FALSE	FALSE	FALSE	FALSE	FALSE	0	FALSE	TRUE	FALSE	-0.229898	1.28949
BFSP2	TRUE	FALSE	0	0	0	0	0	0	FALSE	FALSE	FALSE	FALSE	FALSE	FALSE	FALSE	0	FALSE	TRUE	FALSE	-0.0826706	1.63753
BGLAP	FALSE	FALSE	0	0	0	0	0	0	FALSE	FALSE	FALSE	FALSE	FALSE	FALSE	TRUE	118	TRUE	FALSE	FALSE	0.295849	-1.20835
BGN	FALSE	FALSE	0	0	0	0	0	0	FALSE	FALSE	FALSE	FALSE	FALSE	FALSE	TRUE	4	TRUE	TRUE	FALSE	0.722952	2.74721
BHLHA9	TRUE	FALSE	0	0	0	0	0	0	FALSE	FALSE	FALSE	FALSE	FALSE	FALSE	FALSE	0	FALSE	TRUE	FALSE
BHLHA15	TRUE	FALSE	0	0	0	0	0	0	FALSE	FALSE	FALSE	FALSE	FALSE	FALSE	FALSE	0	FALSE	TRUE	FALSE	1.26535	0.54422
BHLHB9	FALSE	FALSE	0	0	0	0	0	0	FALSE	FALSE	FALSE	FALSE	FALSE	FALSE	FALSE	0	FALSE	FALSE	FALSE	-0.525152	1.62783
BHLHE22	TRUE	FALSE	0	0	0	0	0	0	FALSE	FALSE	FALSE	FALSE	FALSE	FALSE	TRUE	1	FALSE	TRUE	FALSE	3.34742	1.83632
BHLHE23	FALSE	FALSE	0	0	0	0	0	0	FALSE	FALSE	FALSE	FALSE	FALSE	FALSE	FALSE	0	FALSE	TRUE	FALSE	3.05791	0.777422
BHLHE40	TRUE	FALSE	0	0	0	3	0	0	TRUE	FALSE	FALSE	FALSE	FALSE	FALSE	TRUE	17	FALSE	TRUE	FALSE	1.63091	2.92464
BHLHE41	TRUE	FALSE	0	0	0	0	0	0	FALSE	FALSE	FALSE	FALSE	FALSE	FALSE	TRUE	2	FALSE	TRUE	FALSE
BHMT	TRUE	FALSE	5	2	0	1	0	1	FALSE	FALSE	FALSE	FALSE	FALSE	FALSE	TRUE	16	TRUE	TRUE	FALSE	-0.490101	1.82122
BHMT2	TRUE	FALSE	5	8	0	1	0	5	FALSE	FALSE	FALSE	FALSE	FALSE	FALSE	TRUE	3	TRUE	TRUE	FALSE	0.0733613	-0.86838
BICC1	TRUE	FALSE	0	0	0	0	0	5	FALSE	FALSE	FALSE	FALSE	FALSE	FALSE	FALSE	0	FALSE	TRUE	FALSE	0.458337	4.75374
BICD1	TRUE	FALSE	0	0	0	0	0	0	FALSE	FALSE	FALSE	FALSE	FALSE	FALSE	FALSE	0	TRUE	TRUE	FALSE	2.11838	3.85917
BICD2	TRUE	FALSE	0	0	0	0	0	0	FALSE	FALSE	FALSE	FALSE	FALSE	FALSE	TRUE	4	FALSE	TRUE	FALSE	3.17449	3.13067
BICDL1	TRUE	FALSE	0	0	0	0	0	0	FALSE	FALSE	FALSE	FALSE	FALSE	FALSE	FALSE	0	FALSE	TRUE	FALSE
BICDL2	TRUE	FALSE	0	0	0	0	0	0	FALSE	FALSE	FALSE	FALSE	FALSE	FALSE	FALSE	0	FALSE	TRUE	FALSE
BICRA	TRUE	FALSE	0	0	0	0	9	0	FALSE	FALSE	FALSE	FALSE	FALSE	FALSE	FALSE	0	FALSE	FALSE	FALSE
BICRAL	TRUE	FALSE	0	0	0	0	0	0	FALSE	FALSE	FALSE	FALSE	FALSE	FALSE	TRUE	3	FALSE	FALSE	FALSE
BID	TRUE	FALSE	0	0	0	0	0	0	FALSE	FALSE	FALSE	FALSE	FALSE	FALSE	TRUE	25	FALSE	TRUE	FALSE	0.0270805	-0.760801
BIK	TRUE	FALSE	0	0	0	0	0	1	FALSE	FALSE	FALSE	FALSE	FALSE	FALSE	TRUE	2	FALSE	TRUE	FALSE	-1.3897	-0.923792
BIN1	TRUE	FALSE	3	5	9	0	0	6	FALSE	FALSE	FALSE	FALSE	FALSE	FALSE	TRUE	2	FALSE	TRUE	TRUE	2.20077	3.72329
BIN2	TRUE	FALSE	0	0	0	0	0	0	FALSE	FALSE	FALSE	FALSE	FALSE	FALSE	FALSE	0	FALSE	TRUE	FALSE	0.507952	2.64571
BIN3	TRUE	FALSE	0	0	0	0	0	0	FALSE	FALSE	FALSE	FALSE	FALSE	FALSE	TRUE	1	FALSE	TRUE	FALSE	-1.32665	0.580378
BIRC2	TRUE	FALSE	0	0	0	0	0	0	FALSE	FALSE	FALSE	FALSE	FALSE	FALSE	TRUE	29	TRUE	TRUE	FALSE	-0.31022	3.25111
BIRC3	TRUE	FALSE	0	0	0	0	0	0	FALSE	FALSE	FALSE	FALSE	FALSE	FALSE	TRUE	13	TRUE	TRUE	FALSE	0.712339	3.40982
BIRC5	TRUE	FALSE	0	0	0	0	0	0	FALSE	FALSE	FALSE	FALSE	TRUE	FALSE	TRUE	101	TRUE	TRUE	FALSE	0.615879	1.81779
BIRC6	TRUE	FALSE	0	0	0	0	0	0	FALSE	FALSE	FALSE	FALSE	FALSE	FALSE	FALSE	0	FALSE	TRUE	FALSE	1.4037	10.6087
BIRC7	TRUE	FALSE	0	0	0	0	0	0	FALSE	FALSE	FALSE	FALSE	FALSE	FALSE	TRUE	3	FALSE	TRUE	FALSE	-0.431776	1.28321
BIRC8	TRUE	FALSE	0	0	0	0	0	0	FALSE	FALSE	FALSE	FALSE	FALSE	FALSE	FALSE	0	TRUE	TRUE	FALSE	-0.580552	-1.16997
BIVM	TRUE	FALSE	0	0	0	0	0	7	FALSE	FALSE	FALSE	FALSE	FALSE	FALSE	FALSE	0	FALSE	TRUE	FALSE	0.66916	1.65631
BLACAT1	FALSE	FALSE	0	0	0	0	0	0	FALSE	FALSE	FALSE	FALSE	FALSE	FALSE	FALSE	0	FALSE	FALSE	FALSE
BLCAP	TRUE	FALSE	0	0	0	0	1	4	FALSE	FALSE	FALSE	FALSE	FALSE	FALSE	TRUE	28	FALSE	TRUE	FALSE	0.979923	1.17992
BLID	FALSE	FALSE	0	0	0	0	0	0	FALSE	FALSE	FALSE	FALSE	FALSE	FALSE	FALSE	0	FALSE	FALSE	FALSE	-1.07478	1.57405
BLK	TRUE	FALSE	0	0	0	0	0	0	FALSE	FALSE	FALSE	FALSE	FALSE	FALSE	TRUE	22	TRUE	TRUE	FALSE	-2.16556	1.37909
BLM	TRUE	TRUE	0	0	0	0	0	0	FALSE	FALSE	FALSE	FALSE	FALSE	FALSE	TRUE	11	TRUE	TRUE	FALSE	-0.997578	2.514
BLMH	TRUE	FALSE	0	0	0	0	0	0	FALSE	FALSE	FALSE	FALSE	FALSE	FALSE	TRUE	32	TRUE	TRUE	FALSE	0.624299	2.83984
BLNK	TRUE	FALSE	0	0	0	0	0	0	FALSE	FALSE	FALSE	FALSE	FALSE	FALSE	TRUE	1	FALSE	TRUE	FALSE	0.94887	4.55297
BLOC1S1	TRUE	FALSE	0	0	0	0	0	0	FALSE	FALSE	FALSE	FALSE	FALSE	FALSE	TRUE	2	FALSE	TRUE	TRUE	-0.803059	1.78043
BLOC1S2	TRUE	FALSE	0	0	0	0	0	0	FALSE	FALSE	FALSE	FALSE	FALSE	FALSE	FALSE	0	FALSE	TRUE	FALSE	0.991827	1.54536
BLOC1S3	TRUE	FALSE	0	0	0	0	0	0	FALSE	FALSE	FALSE	FALSE	FALSE	FALSE	FALSE	0	FALSE	TRUE	FALSE	2.47905	-0.610549
BLOC1S4	TRUE	FALSE	0	0	0	0	0	0	FALSE	FALSE	FALSE	FALSE	FALSE	FALSE	TRUE	2	FALSE	TRUE	FALSE	2.136	0.683232
BLOC1S5	TRUE	FALSE	0	0	0	0	0	7	FALSE	FALSE	FALSE	FALSE	FALSE	FALSE	FALSE	0	FALSE	TRUE	FALSE	-0.530648	0.426105
BLOC1S6	TRUE	FALSE	0	0	0	0	0	0	FALSE	FALSE	FALSE	FALSE	FALSE	FALSE	FALSE	0	FALSE	FALSE	FALSE	0.725642	0.209257
BLVRA	TRUE	FALSE	0	0	0	0	0	0	FALSE	FALSE	FALSE	FALSE	FALSE	FALSE	TRUE	18	FALSE	TRUE	FALSE	0.207222	2.38589
BLVRB	TRUE	FALSE	0	0	0	0	0	0	FALSE	FALSE	FALSE	FALSE	FALSE	FALSE	TRUE	23	FALSE	TRUE	FALSE	0.155289	0.229332
BLZF1	TRUE	FALSE	0	0	0	0	0	0	FALSE	FALSE	FALSE	FALSE	FALSE	FALSE	FALSE	0	FALSE	TRUE	FALSE	-0.334591	1.17485
BMERB1	TRUE	FALSE	0	0	0	0	0	0	FALSE	FALSE	FALSE	FALSE	FALSE	FALSE	FALSE	0	FALSE	FALSE	FALSE
BMF	TRUE	FALSE	0	0	0	0	0	2	FALSE	FALSE	FALSE	FALSE	FALSE	FALSE	FALSE	0	FALSE	TRUE	FALSE	-0.387523	2.21611
BMI1	TRUE	FALSE	0	0	0	0	0	0	FALSE	FALSE	FALSE	FALSE	FALSE	FALSE	TRUE	6	FALSE	TRUE	FALSE	1.92593	3.01765
BMP1	TRUE	FALSE	0	0	11	0	0	0	FALSE	FALSE	FALSE	FALSE	FALSE	FALSE	TRUE	5	TRUE	TRUE	FALSE	2.29637	4.90399
BMP2	TRUE	TRUE	0	0	0	0	0	0	FALSE	FALSE	FALSE	FALSE	FALSE	FALSE	TRUE	26	TRUE	TRUE	FALSE	1.46669	2.89673
BMP2K	TRUE	FALSE	0	0	0	0	0	0	FALSE	FALSE	FALSE	FALSE	FALSE	FALSE	TRUE	10	TRUE	FALSE	FALSE	-1.05359	3.79933
BMP3	TRUE	FALSE	0	0	0	0	0	0	FALSE	FALSE	FALSE	FALSE	FALSE	FALSE	FALSE	0	TRUE	TRUE	FALSE	-0.427624	1.98246
BMP4	TRUE	FALSE	0	0	0	0	0	0	FALSE	FALSE	FALSE	FALSE	FALSE	FALSE	TRUE	15	TRUE	TRUE	TRUE	1.90585	3.1864
BMP5	TRUE	FALSE	0	0	0	0	0	0	FALSE	FALSE	FALSE	FALSE	FALSE	FALSE	FALSE	0	TRUE	TRUE	FALSE	0.302946	1.86053
BMP6	TRUE	FALSE	0	0	0	0	0	0	FALSE	FALSE	FALSE	TRUE	FALSE	FALSE	TRUE	4	TRUE	TRUE	FALSE	-0.0236922	3.44242
BMP7	TRUE	FALSE	0	0	0	0	0	0	FALSE	FALSE	FALSE	FALSE	FALSE	FALSE	FALSE	0	TRUE	TRUE	FALSE	2.70705	3.4116
BMP8A	TRUE	FALSE	0	0	0	0	0	0	FALSE	FALSE	FALSE	FALSE	FALSE	FALSE	FALSE	0	TRUE	TRUE	FALSE	3.69608	2.44114
BMP8B	TRUE	FALSE	0	0	0	0	0	0	FALSE	FALSE	FALSE	FALSE	FALSE	FALSE	FALSE	0	TRUE	TRUE	FALSE	2.99498	2.64167
BMP10	TRUE	FALSE	0	0	0	0	0	0	FALSE	FALSE	FALSE	FALSE	FALSE	FALSE	TRUE	2	TRUE	TRUE	FALSE	0.779174	2.50455
BMP15	FALSE	FALSE	0	0	0	0	0	0	FALSE	FALSE	FALSE	FALSE	FALSE	FALSE	FALSE	0	TRUE	TRUE	FALSE	-1.35871	1.51526
BMPER	TRUE	FALSE	0	0	0	0	0	0	FALSE	FALSE	FALSE	FALSE	FALSE	FALSE	FALSE	0	TRUE	TRUE	FALSE	0.300362	3.25163
BMPR1A	TRUE	FALSE	0	0	0	0	0	0	FALSE	FALSE	FALSE	FALSE	TRUE	FALSE	TRUE	4	TRUE	TRUE	TRUE	2.80755	3.81639
BMPR1B	TRUE	FALSE	0	0	0	0	0	0	FALSE	FALSE	FALSE	FALSE	TRUE	FALSE	TRUE	5	TRUE	TRUE	FALSE	-0.722938	4.02698
BMPR2	TRUE	FALSE	0	0	0	0	0	1	FALSE	FALSE	FALSE	FALSE	TRUE	FALSE	TRUE	9	TRUE	TRUE	TRUE	1.45238	5.11096
BMS1	TRUE	FALSE	0	0	0	0	0	0	FALSE	FALSE	FALSE	FALSE	FALSE	FALSE	TRUE	5	FALSE	TRUE	FALSE	-0.419066	5.73379
BMT2	TRUE	FALSE	0	0	0	0	0	0	FALSE	FALSE	FALSE	FALSE	FALSE	FALSE	FALSE	0	FALSE	TRUE	FALSE
BMX	FALSE	FALSE	0	0	0	0	0	0	FALSE	FALSE	FALSE	FALSE	FALSE	FALSE	TRUE	10	TRUE	TRUE	FALSE	1.00492	3.51943
BNC1	TRUE	FALSE	0	0	0	0	0	0	FALSE	FALSE	FALSE	FALSE	FALSE	FALSE	FALSE	0	FALSE	TRUE	FALSE	0.487806	3.40794
BNC2	TRUE	FALSE	0	0	0	0	0	0	FALSE	FALSE	FALSE	FALSE	FALSE	FALSE	FALSE	0	FALSE	TRUE	FALSE	0.279036	4.83911
BNIP1	TRUE	FALSE	0	0	0	0	0	1	FALSE	FALSE	FALSE	FALSE	FALSE	FALSE	TRUE	1	FALSE	TRUE	FALSE	0.674234	1.39844
BNIP2	TRUE	FALSE	0	0	0	0	0	0	FALSE	FALSE	FALSE	FALSE	FALSE	FALSE	TRUE	4	FALSE	TRUE	FALSE	-1.52721	1.01528
BNIP3	TRUE	FALSE	0	0	0	0	0	0	FALSE	FALSE	FALSE	FALSE	FALSE	FALSE	TRUE	26	FALSE	TRUE	FALSE	0.760377	1.45222
BNIP3L	TRUE	FALSE	0	0	0	0	0	0	FALSE	FALSE	FALSE	FALSE	FALSE	FALSE	TRUE	25	FALSE	TRUE	FALSE	0.446998	2.15954
BNIP5	TRUE	FALSE	0	0	0	0	0	0	FALSE	FALSE	FALSE	FALSE	FALSE	FALSE	FALSE	0	FALSE	TRUE	FALSE
BNIPL	TRUE	FALSE	0	0	0	0	0	0	FALSE	FALSE	FALSE	FALSE	FALSE	FALSE	FALSE	0	FALSE	TRUE	FALSE	0.826032	0.456572
BOC	TRUE	FALSE	0	0	0	0	0	0	FALSE	FALSE	FALSE	FALSE	FALSE	FALSE	FALSE	0	TRUE	TRUE	TRUE	0.770272	4.07011
BOD1	TRUE	FALSE	0	0	0	0	0	0	FALSE	FALSE	FALSE	FALSE	FALSE	FALSE	FALSE	0	FALSE	TRUE	FALSE	1.21861	1.16038
BOD1L1	TRUE	FALSE	0	0	0	0	0	0	FALSE	FALSE	FALSE	FALSE	FALSE	FALSE	FALSE	0	FALSE	TRUE	FALSE	-2.17665	6.43086
BOD1L2	TRUE	FALSE	0	0	0	0	0	0	FALSE	FALSE	FALSE	FALSE	FALSE	FALSE	FALSE	0	FALSE	TRUE	FALSE	1.12805	1.32321
BOK	TRUE	FALSE	0	0	0	0	0	0	FALSE	FALSE	FALSE	FALSE	FALSE	FALSE	TRUE	1	TRUE	TRUE	FALSE	0.794684	1.46526
BOLA1	FALSE	FALSE	0	0	0	0	0	0	FALSE	FALSE	FALSE	FALSE	FALSE	FALSE	FALSE	0	TRUE	TRUE	FALSE	1.12173	1.7057
BOLA2	FALSE	FALSE	0	0	0	0	0	0	FALSE	FALSE	FALSE	FALSE	FALSE	FALSE	FALSE	0	FALSE	TRUE	FALSE
BOLA2B	FALSE	FALSE	0	0	0	0	0	0	FALSE	FALSE	FALSE	FALSE	FALSE	FALSE	FALSE	0	FALSE	TRUE	FALSE
BOLA3	TRUE	TRUE	0	0	0	0	0	0	FALSE	FALSE	FALSE	FALSE	FALSE	FALSE	FALSE	0	TRUE	TRUE	FALSE	0.608667	1.76271
BOLL	TRUE	FALSE	0	0	0	0	0	0	FALSE	FALSE	FALSE	FALSE	FALSE	FALSE	FALSE	0	FALSE	TRUE	FALSE	0.631612	2.27423
BOP1	FALSE	FALSE	0	0	0	0	0	0	FALSE	FALSE	FALSE	FALSE	FALSE	FALSE	TRUE	6	FALSE	TRUE	FALSE	0.15817	1.3776
BORA	TRUE	FALSE	0	0	0	0	0	0	FALSE	FALSE	FALSE	FALSE	FALSE	FALSE	TRUE	10	FALSE	TRUE	FALSE	0.476971	2.18873
BORCS5	TRUE	FALSE	0	0	0	0	0	0	FALSE	FALSE	FALSE	FALSE	FALSE	FALSE	FALSE	0	FALSE	TRUE	FALSE
BORCS6	TRUE	FALSE	0	0	0	0	0	0	FALSE	FALSE	FALSE	FALSE	FALSE	FALSE	TRUE	2	FALSE	TRUE	FALSE
BORCS7	TRUE	FALSE	0	0	0	0	6	0	FALSE	FALSE	FALSE	FALSE	FALSE	FALSE	FALSE	0	FALSE	TRUE	FALSE
BORCS8	TRUE	FALSE	0	0	0	0	0	0	FALSE	FALSE	FALSE	FALSE	FALSE	FALSE	FALSE	0	FALSE	TRUE	FALSE
BPGM	TRUE	FALSE	0	0	0	0	0	0	FALSE	FALSE	FALSE	FALSE	FALSE	FALSE	TRUE	1	FALSE	TRUE	FALSE	0.769973	1.39696
BPHL	TRUE	FALSE	0	0	0	0	0	0	FALSE	FALSE	FALSE	FALSE	FALSE	FALSE	TRUE	12	TRUE	TRUE	FALSE	0.191762	0.988014
BPI	TRUE	FALSE	0	0	0	0	0	0	FALSE	FALSE	FALSE	FALSE	FALSE	FALSE	TRUE	2	TRUE	TRUE	FALSE	-1.21563	1.06532
BPIFA1	TRUE	FALSE	0	0	0	0	0	0	FALSE	FALSE	FALSE	FALSE	FALSE	FALSE	FALSE	0	TRUE	TRUE	FALSE	-1.30261	0.786705
BPIFA2	TRUE	FALSE	0	0	0	0	0	0	FALSE	FALSE	FALSE	FALSE	FALSE	FALSE	FALSE	0	TRUE	TRUE	FALSE	-0.636492	1.07678
BPIFA3	TRUE	FALSE	0	0	0	0	0	0	FALSE	FALSE	FALSE	FALSE	FALSE	FALSE	FALSE	0	TRUE	TRUE	FALSE	-1.4145	1.36278
BPIFB1	TRUE	FALSE	0	0	0	0	0	0	FALSE	FALSE	FALSE	FALSE	FALSE	FALSE	FALSE	0	TRUE	TRUE	FALSE	0.0220587	1.65161
BPIFB2	TRUE	FALSE	0	0	0	0	0	0	FALSE	FALSE	FALSE	FALSE	FALSE	FALSE	FALSE	0	TRUE	TRUE	FALSE	0.0560246	0.922091
BPIFB3	TRUE	FALSE	0	0	0	0	0	0	FALSE	FALSE	FALSE	FALSE	FALSE	FALSE	FALSE	0	TRUE	TRUE	FALSE	-0.622919	1.95231
BPIFB4	TRUE	FALSE	0	0	0	0	0	0	FALSE	FALSE	FALSE	FALSE	FALSE	FALSE	FALSE	0	TRUE	TRUE	FALSE	-1.22767	0.19642
BPIFB6	TRUE	FALSE	0	0	0	0	0	0	FALSE	FALSE	FALSE	FALSE	FALSE	FALSE	FALSE	0	TRUE	TRUE	FALSE	-1.16129	0.417893
BPIFC	TRUE	FALSE	0	0	0	0	0	0	FALSE	FALSE	FALSE	FALSE	FALSE	FALSE	FALSE	0	TRUE	FALSE	FALSE	-0.883391	1.85662
BPNT1	TRUE	FALSE	0	0	0	0	0	0	FALSE	FALSE	FALSE	FALSE	FALSE	FALSE	FALSE	0	TRUE	TRUE	FALSE	0.786883	1.64199
BPNT2	TRUE	FALSE	0	0	0	0	0	0	FALSE	FALSE	FALSE	FALSE	FALSE	FALSE	TRUE	2	FALSE	TRUE	FALSE
BPTF	TRUE	FALSE	0	0	0	0	0	0	FALSE	FALSE	FALSE	FALSE	FALSE	FALSE	TRUE	2	FALSE	TRUE	FALSE	4.39189	8.90413
BPY2	FALSE	FALSE	0	0	0	0	0	0	FALSE	FALSE	FALSE	FALSE	FALSE	FALSE	FALSE	0	FALSE	FALSE	FALSE
BPY2B	FALSE	FALSE	0	0	0	0	0	0	FALSE	FALSE	FALSE	FALSE	FALSE	FALSE	FALSE	0	FALSE	FALSE	FALSE
BPY2C	FALSE	FALSE	0	0	0	0	0	0	FALSE	FALSE	FALSE	FALSE	FALSE	FALSE	FALSE	0	FALSE	FALSE	FALSE
BRAF	TRUE	TRUE	0	0	0	0	0	0	FALSE	FALSE	FALSE	FALSE	FALSE	FALSE	TRUE	167	TRUE	TRUE	FALSE	3.99134	5.85138
BRAP	TRUE	FALSE	0	0	0	0	0	4	TRUE	FALSE	FALSE	FALSE	FALSE	FALSE	TRUE	6	FALSE	TRUE	FALSE	2.09717	3.43071
BRAT1	TRUE	FALSE	0	0	0	0	0	0	FALSE	FALSE	FALSE	FALSE	FALSE	FALSE	FALSE	0	FALSE	TRUE	FALSE	-1.76973	1.20482
BRCA1	TRUE	FALSE	0	0	0	0	1	0	FALSE	FALSE	FALSE	FALSE	FALSE	FALSE	TRUE	106	TRUE	TRUE	FALSE	-1.26079	1.468
BRCA2	TRUE	FALSE	0	0	0	0	0	0	FALSE	FALSE	FALSE	FALSE	FALSE	FALSE	TRUE	25	FALSE	TRUE	FALSE	-4.71487	4.00599
BRCC3	FALSE	FALSE	0	0	0	0	0	0	FALSE	FALSE	FALSE	FALSE	FALSE	FALSE	TRUE	6	FALSE	TRUE	FALSE	2.5431	1.89413
BRD1	TRUE	FALSE	0	0	0	0	0	0	FALSE	FALSE	FALSE	FALSE	FALSE	FALSE	TRUE	3	FALSE	TRUE	FALSE	4.28998	4.98362
BRD2	TRUE	FALSE	0	0	0	0	0	0	FALSE	FALSE	FALSE	FALSE	FALSE	FALSE	TRUE	21	TRUE	TRUE	FALSE	-0.331442	4.87424
BRD3	TRUE	FALSE	0	0	0	0	0	0	FALSE	FALSE	FALSE	FALSE	FALSE	FALSE	TRUE	8	TRUE	TRUE	FALSE	3.7082	3.45929
BRD3OS	FALSE	FALSE	0	0	0	0	0	0	FALSE	FALSE	FALSE	FALSE	FALSE	FALSE	FALSE	0	FALSE	FALSE	FALSE
BRD4	TRUE	FALSE	0	0	0	0	0	1	FALSE	FALSE	FALSE	FALSE	TRUE	FALSE	TRUE	32	TRUE	TRUE	FALSE	3.75842	5.91213
BRD7	TRUE	FALSE	0	0	0	0	0	0	FALSE	FALSE	FALSE	FALSE	FALSE	FALSE	TRUE	2	FALSE	TRUE	FALSE	-0.201205	4.33034
BRD8	TRUE	FALSE	0	0	0	0	0	0	FALSE	FALSE	FALSE	FALSE	FALSE	FALSE	TRUE	4	FALSE	TRUE	FALSE	2.00142	4.67466
BRD9	TRUE	FALSE	0	0	0	0	0	0	FALSE	FALSE	FALSE	FALSE	FALSE	FALSE	FALSE	0	FALSE	TRUE	FALSE	1.19957	2.96635
BRDT	TRUE	FALSE	0	0	0	0	0	0	FALSE	FALSE	FALSE	FALSE	FALSE	FALSE	FALSE	0	TRUE	TRUE	FALSE	-0.954732	3.09061
BRF1	TRUE	FALSE	0	0	0	0	0	0	FALSE	FALSE	FALSE	FALSE	FALSE	FALSE	TRUE	2	FALSE	TRUE	FALSE	0.614823	3.93792
BRF2	TRUE	FALSE	0	0	0	0	0	0	FALSE	FALSE	FALSE	FALSE	FALSE	FALSE	TRUE	1	FALSE	TRUE	FALSE	-0.1435	0.998539
BRI3	TRUE	FALSE	0	0	0	0	0	0	FALSE	FALSE	FALSE	FALSE	FALSE	FALSE	FALSE	0	FALSE	TRUE	FALSE	0.509141	0.622464
BRI3BP	TRUE	FALSE	0	0	0	0	0	1	FALSE	FALSE	FALSE	FALSE	FALSE	FALSE	FALSE	0	FALSE	TRUE	FALSE	2.10303	1.38943
BRICD5	TRUE	FALSE	0	0	0	0	0	0	FALSE	FALSE	FALSE	FALSE	FALSE	FALSE	FALSE	0	FALSE	TRUE	FALSE	-3.17765	-1.1715
BRINP1	TRUE	FALSE	0	0	0	0	0	0	FALSE	FALSE	FALSE	FALSE	FALSE	FALSE	FALSE	0	FALSE	TRUE	FALSE	2.13173	4.217
BRINP2	TRUE	FALSE	0	0	0	0	0	0	FALSE	FALSE	FALSE	FALSE	FALSE	FALSE	FALSE	0	FALSE	TRUE	FALSE	0.791156	4.42792
BRINP3	TRUE	FALSE	0	0	0	0	0	0	FALSE	FALSE	FALSE	FALSE	FALSE	FALSE	FALSE	0	FALSE	TRUE	FALSE	0.212754	2.90343
BRIP1	TRUE	TRUE	0	0	0	0	0	0	FALSE	FALSE	FALSE	FALSE	FALSE	FALSE	TRUE	6	FALSE	FALSE	FALSE	-0.013903	2.26528
BRIX1	TRUE	FALSE	0	0	0	0	0	0	FALSE	FALSE	FALSE	FALSE	FALSE	FALSE	TRUE	8	FALSE	TRUE	FALSE	0.279148	3.40827
BRK1	TRUE	FALSE	0	0	0	0	0	0	FALSE	FALSE	FALSE	FALSE	FALSE	FALSE	FALSE	0	FALSE	TRUE	FALSE	1.5272	1.61717
BRME1	TRUE	FALSE	0	0	0	0	0	0	FALSE	FALSE	FALSE	FALSE	FALSE	FALSE	FALSE	0	FALSE	TRUE	FALSE
BRMS1	TRUE	FALSE	0	0	0	0	0	0	FALSE	FALSE	FALSE	FALSE	FALSE	FALSE	TRUE	4	FALSE	TRUE	FALSE	0.0397865	1.85314
BRMS1L	TRUE	FALSE	0	0	0	0	0	0	FALSE	FALSE	FALSE	FALSE	FALSE	FALSE	FALSE	0	FALSE	TRUE	FALSE	1.76083	3.19219
BROX	TRUE	FALSE	0	0	0	0	0	0	FALSE	FALSE	FALSE	FALSE	FALSE	FALSE	FALSE	0	FALSE	FALSE	FALSE	-0.915171	2.23803
BRPF1	TRUE	FALSE	0	0	0	0	0	0	FALSE	FALSE	FALSE	FALSE	FALSE	FALSE	TRUE	7	FALSE	TRUE	FALSE	4.50784	5.41222
BRPF3	TRUE	FALSE	0	0	0	0	0	0	FALSE	FALSE	FALSE	FALSE	FALSE	FALSE	FALSE	0	TRUE	TRUE	FALSE	2.77948	4.69422
BRS3	FALSE	FALSE	0	0	0	0	0	0	FALSE	FALSE	FALSE	FALSE	FALSE	FALSE	TRUE	6	TRUE	TRUE	FALSE	0.897992	2.59115
BRSK1	TRUE	FALSE	0	0	0	0	0	0	FALSE	FALSE	FALSE	FALSE	FALSE	FALSE	TRUE	1	TRUE	TRUE	FALSE	5.08785	4.69678
BRSK2	TRUE	FALSE	0	0	0	0	0	0	FALSE	FALSE	FALSE	FALSE	FALSE	FALSE	TRUE	2	TRUE	TRUE	FALSE	3.20591	3.83715
BRWD1	TRUE	FALSE	0	0	0	0	0	0	FALSE	FALSE	FALSE	FALSE	FALSE	FALSE	FALSE	0	FALSE	TRUE	FALSE	1.66974	7.83582
BRWD3	FALSE	FALSE	0	0	0	0	0	0	FALSE	FALSE	FALSE	FALSE	FALSE	FALSE	FALSE	0	FALSE	TRUE	FALSE	4.17851	7.20935
BSCL2	TRUE	TRUE	0	0	0	0	0	0	FALSE	FALSE	FALSE	FALSE	FALSE	FALSE	TRUE	2	FALSE	TRUE	TRUE	0.11585	2.79303
BSDC1	TRUE	FALSE	0	0	0	0	0	0	FALSE	FALSE	FALSE	FALSE	FALSE	FALSE	TRUE	11	FALSE	TRUE	FALSE	0.347083	2.96268
BSG	TRUE	FALSE	6	3	8	7	0	11	FALSE	FALSE	FALSE	FALSE	FALSE	FALSE	TRUE	20	TRUE	TRUE	FALSE	-0.112702	2.18559
BSN	TRUE	FALSE	0	0	0	0	0	0	FALSE	FALSE	FALSE	FALSE	FALSE	FALSE	FALSE	0	FALSE	TRUE	FALSE	2.30309	7.89587
BSND	TRUE	FALSE	0	0	0	0	0	0	FALSE	FALSE	FALSE	FALSE	FALSE	FALSE	TRUE	2	FALSE	TRUE	FALSE	-0.635535	-0.520509
BSPH1	TRUE	FALSE	0	0	0	0	0	0	FALSE	FALSE	FALSE	FALSE	FALSE	FALSE	FALSE	0	TRUE	TRUE	FALSE
BSPRY	TRUE	FALSE	0	0	0	0	0	0	FALSE	FALSE	FALSE	FALSE	FALSE	FALSE	FALSE	0	TRUE	TRUE	FALSE	-0.760362	0.648831
BST1	TRUE	FALSE	0	0	0	0	0	1	FALSE	FALSE	FALSE	FALSE	FALSE	FALSE	TRUE	5	TRUE	TRUE	FALSE	-0.0274781	0.605169
BST2	TRUE	FALSE	0	0	3	0	0	0	FALSE	FALSE	FALSE	FALSE	FALSE	FALSE	TRUE	1	TRUE	TRUE	FALSE	1.10994	0.195124
BSX	TRUE	FALSE	0	0	0	0	0	0	FALSE	FALSE	FALSE	FALSE	FALSE	FALSE	FALSE	0	FALSE	TRUE	FALSE	1.86721	1.45735
BTAF1	TRUE	FALSE	0	0	0	0	0	0	FALSE	FALSE	FALSE	FALSE	FALSE	FALSE	FALSE	0	FALSE	TRUE	FALSE	3.70693	8.22857
BTBD1	TRUE	FALSE	0	0	0	1	0	8	FALSE	FALSE	FALSE	FALSE	FALSE	FALSE	TRUE	1	FALSE	TRUE	FALSE	1.70425	2.56816
BTBD2	TRUE	FALSE	0	0	0	0	0	0	FALSE	FALSE	FALSE	FALSE	FALSE	FALSE	TRUE	1	FALSE	TRUE	FALSE	2.92898	3.57095
BTBD3	TRUE	FALSE	0	0	0	0	0	0	FALSE	FALSE	FALSE	FALSE	FALSE	FALSE	TRUE	1	FALSE	TRUE	FALSE	2.66781	2.22326
BTBD6	TRUE	FALSE	0	0	0	0	0	0	FALSE	FALSE	FALSE	FALSE	FALSE	FALSE	FALSE	0	FALSE	TRUE	FALSE	1.44638	1.37855
BTBD7	TRUE	FALSE	0	0	0	0	0	1	FALSE	FALSE	FALSE	FALSE	FALSE	FALSE	FALSE	0	FALSE	TRUE	FALSE	0.0700929	4.60547
BTBD8	TRUE	FALSE	0	0	0	0	0	0	FALSE	FALSE	FALSE	FALSE	FALSE	FALSE	FALSE	0	FALSE	FALSE	FALSE	0.24427	0.512243
BTBD9	TRUE	FALSE	0	0	0	0	0	0	FALSE	FALSE	FALSE	FALSE	FALSE	FALSE	FALSE	0	FALSE	TRUE	TRUE	1.21959	3.06528
BTBD10	TRUE	FALSE	0	0	0	0	0	0	FALSE	FALSE	FALSE	FALSE	FALSE	FALSE	FALSE	0	FALSE	TRUE	FALSE	2.69521	3.7275
BTBD11	TRUE	FALSE	0	0	0	0	0	0	FALSE	FALSE	FALSE	FALSE	FALSE	FALSE	FALSE	0	FALSE	FALSE	FALSE	2.87845	4.67179
BTBD16	TRUE	FALSE	0	0	0	0	0	0	FALSE	FALSE	FALSE	FALSE	FALSE	FALSE	FALSE	0	FALSE	TRUE	FALSE	-0.168592	0.46247
BTBD17	TRUE	FALSE	0	0	0	0	0	0	FALSE	FALSE	FALSE	FALSE	FALSE	FALSE	FALSE	0	FALSE	TRUE	FALSE	3.65639	1.20755
BTBD18	TRUE	FALSE	0	0	0	0	0	0	FALSE	FALSE	FALSE	FALSE	FALSE	FALSE	FALSE	0	FALSE	TRUE	FALSE
BTBD19	TRUE	FALSE	0	0	0	0	0	0	FALSE	FALSE	FALSE	FALSE	FALSE	FALSE	FALSE	0	FALSE	FALSE	FALSE
BTC	TRUE	FALSE	0	0	0	0	0	0	FALSE	FALSE	FALSE	FALSE	FALSE	FALSE	FALSE	0	TRUE	TRUE	FALSE	-0.984322	1.3299
BTD	TRUE	FALSE	0	0	0	0	0	9	FALSE	FALSE	FALSE	FALSE	FALSE	FALSE	TRUE	4	TRUE	TRUE	FALSE	-0.869744	-0.0484275
BTF3	TRUE	FALSE	0	0	0	3	0	0	FALSE	FALSE	FALSE	FALSE	FALSE	FALSE	FALSE	0	FALSE	TRUE	FALSE	1.88077	2.67678
BTF3L4	TRUE	FALSE	0	0	0	0	0	0	FALSE	FALSE	FALSE	FALSE	FALSE	FALSE	FALSE	0	FALSE	TRUE	FALSE	2.09704	1.84969
BTG1	TRUE	FALSE	0	0	0	1	0	1	FALSE	FALSE	FALSE	FALSE	FALSE	FALSE	TRUE	9	FALSE	TRUE	FALSE	1.63564	1.93017
BTG2	TRUE	FALSE	0	0	0	2	0	0	FALSE	FALSE	FALSE	TRUE	FALSE	FALSE	TRUE	4	FALSE	TRUE	FALSE	0.963289	0.589238
BTG3	TRUE	FALSE	0	0	0	0	0	0	FALSE	FALSE	FALSE	FALSE	FALSE	FALSE	TRUE	9	FALSE	TRUE	FALSE	1.22621	2.43923
BTG4	TRUE	FALSE	0	0	0	0	0	0	FALSE	FALSE	FALSE	FALSE	FALSE	FALSE	FALSE	0	FALSE	TRUE	FALSE	0.0518923	1.95351
BTK	FALSE	FALSE	0	0	0	0	0	0	FALSE	FALSE	FALSE	FALSE	FALSE	FALSE	TRUE	48	TRUE	TRUE	FALSE	4.38117	4.64156
BTLA	TRUE	FALSE	0	0	0	0	0	0	FALSE	FALSE	FALSE	FALSE	FALSE	FALSE	FALSE	0	TRUE	TRUE	FALSE	1.57884	2.38737
BTN1A1	TRUE	FALSE	0	0	0	0	0	0	FALSE	FALSE	FALSE	FALSE	FALSE	FALSE	FALSE	0	TRUE	TRUE	FALSE	1.74688	0.0692615
BTN2A1	TRUE	FALSE	0	0	0	0	0	0	FALSE	FALSE	FALSE	FALSE	FALSE	FALSE	TRUE	1	TRUE	TRUE	FALSE	-0.956276	-1.96862
BTN2A2	TRUE	FALSE	0	0	0	0	0	0	FALSE	FALSE	FALSE	FALSE	FALSE	FALSE	TRUE	4	TRUE	TRUE	FALSE	-0.122054	2.01513
BTN3A1	TRUE	FALSE	0	0	0	0	0	0	FALSE	FALSE	FALSE	FALSE	FALSE	FALSE	TRUE	2	TRUE	FALSE	FALSE	0.712052	1.32917
BTN3A2	TRUE	FALSE	0	0	0	0	0	0	FALSE	FALSE	FALSE	FALSE	FALSE	FALSE	FALSE	0	TRUE	FALSE	FALSE	1.74861	1.36739
BTN3A3	TRUE	FALSE	0	0	0	0	0	0	FALSE	FALSE	FALSE	FALSE	FALSE	FALSE	TRUE	3	TRUE	FALSE	FALSE	0.28958	0.73807
BTNL2	TRUE	FALSE	0	0	0	0	0	0	TRUE	FALSE	FALSE	FALSE	FALSE	FALSE	TRUE	2	FALSE	TRUE	FALSE	1.12414	0.340677
BTNL3	TRUE	FALSE	0	0	0	0	0	0	FALSE	FALSE	FALSE	FALSE	FALSE	FALSE	FALSE	0	TRUE	FALSE	FALSE	1.31432	2.52593
BTNL8	TRUE	FALSE	0	0	0	0	0	0	FALSE	FALSE	FALSE	FALSE	FALSE	FALSE	FALSE	0	TRUE	FALSE	FALSE	-0.180069	1.67654
BTNL9	TRUE	FALSE	0	1	0	0	0	0	FALSE	FALSE	FALSE	FALSE	FALSE	FALSE	FALSE	0	TRUE	TRUE	FALSE	0.725378	0.330773
BTRC	TRUE	FALSE	0	0	0	0	0	0	FALSE	FALSE	FALSE	FALSE	FALSE	FALSE	FALSE	0	FALSE	TRUE	FALSE	2.34586	4.62034
BUB1	TRUE	FALSE	0	0	0	0	0	1	FALSE	FALSE	FALSE	FALSE	FALSE	FALSE	TRUE	23	TRUE	TRUE	FALSE	-0.286085	3.63722
BUB1B	TRUE	FALSE	0	0	0	0	0	0	FALSE	FALSE	FALSE	FALSE	FALSE	FALSE	TRUE	24	TRUE	TRUE	FALSE	0.331809	4.78012
BUB3	TRUE	FALSE	0	0	0	0	0	0	FALSE	FALSE	FALSE	FALSE	FALSE	FALSE	TRUE	1	FALSE	TRUE	FALSE	2.66459	3.08313
BUD13	TRUE	FALSE	0	0	0	0	0	0	FALSE	FALSE	FALSE	FALSE	FALSE	FALSE	FALSE	0	FALSE	TRUE	FALSE	-0.661189	2.70649
BUD23	TRUE	FALSE	0	0	0	0	0	0	FALSE	FALSE	FALSE	FALSE	FALSE	FALSE	TRUE	4	FALSE	TRUE	FALSE
BUD31	TRUE	FALSE	0	0	0	0	0	0	FALSE	FALSE	FALSE	FALSE	FALSE	FALSE	TRUE	2	FALSE	TRUE	FALSE	1.41528	1.75923
BVES	TRUE	TRUE	0	0	0	0	0	0	FALSE	FALSE	FALSE	FALSE	FALSE	FALSE	FALSE	0	FALSE	TRUE	FALSE	0.425688	1.80826
BYSL	TRUE	FALSE	0	0	0	0	0	0	FALSE	FALSE	FALSE	FALSE	FALSE	FALSE	TRUE	17	FALSE	TRUE	FALSE	1.25148	2.77236
BZW1	TRUE	FALSE	0	0	0	0	0	0	FALSE	FALSE	FALSE	FALSE	FALSE	FALSE	TRUE	1	FALSE	FALSE	FALSE	2.6948	3.01574
BZW2	TRUE	FALSE	11	11	8	1	11	11	FALSE	FALSE	FALSE	FALSE	FALSE	FALSE	TRUE	10	FALSE	TRUE	FALSE	1.69095	3.95096
C1D	TRUE	FALSE	0	0	0	0	0	0	FALSE	FALSE	FALSE	FALSE	FALSE	FALSE	FALSE	0	FALSE	FALSE	FALSE	-0.799491	1.61438
C1GALT1	TRUE	FALSE	0	0	0	0	0	2	FALSE	FALSE	FALSE	FALSE	FALSE	FALSE	TRUE	1	FALSE	TRUE	FALSE	-0.443052	2.39737
C1GALT1C1	FALSE	FALSE	0	0	0	0	0	0	FALSE	FALSE	FALSE	FALSE	FALSE	FALSE	TRUE	4	FALSE	TRUE	FALSE	0.458208	1.86868
C1GALT1C1L	TRUE	FALSE	0	0	0	0	0	0	FALSE	FALSE	FALSE	FALSE	FALSE	FALSE	FALSE	0	FALSE	FALSE	FALSE
C1orf21	TRUE	FALSE	0	0	0	0	0	0	FALSE	FALSE	FALSE	FALSE	FALSE	FALSE	FALSE	0	FALSE	TRUE	FALSE	0.80528	2.29621
C1orf35	TRUE	FALSE	0	0	0	0	0	0	FALSE	FALSE	FALSE	FALSE	FALSE	FALSE	FALSE	0	FALSE	TRUE	FALSE	1.27585	1.72781
C1orf43	TRUE	FALSE	0	0	0	0	0	0	FALSE	FALSE	FALSE	FALSE	FALSE	FALSE	FALSE	0	FALSE	TRUE	FALSE	0.827469	2.7733
C1orf50	TRUE	FALSE	0	0	0	0	0	0	FALSE	FALSE	FALSE	FALSE	FALSE	FALSE	TRUE	4	FALSE	TRUE	FALSE	-0.462187	0.930998
C1orf52	TRUE	FALSE	0	0	0	0	0	0	FALSE	FALSE	FALSE	FALSE	FALSE	FALSE	FALSE	0	FALSE	TRUE	FALSE	0.277842	1.59361
C1orf53	TRUE	FALSE	0	0	0	0	0	0	FALSE	FALSE	FALSE	FALSE	FALSE	FALSE	FALSE	0	FALSE	TRUE	FALSE	0.0925728	1.2464
C1orf54	TRUE	FALSE	0	0	0	0	0	0	FALSE	FALSE	FALSE	FALSE	FALSE	FALSE	FALSE	0	FALSE	TRUE	FALSE	-1.67015	1.66974
C1orf56	FALSE	FALSE	0	0	0	0	0	0	FALSE	FALSE	FALSE	FALSE	FALSE	FALSE	FALSE	0	FALSE	TRUE	FALSE	2.31663	0.662818
C1orf68	TRUE	FALSE	0	0	0	0	0	0	FALSE	FALSE	FALSE	FALSE	FALSE	FALSE	FALSE	0	FALSE	FALSE	FALSE
C1orf74	TRUE	FALSE	0	0	0	0	0	0	FALSE	FALSE	FALSE	FALSE	FALSE	FALSE	FALSE	0	FALSE	TRUE	FALSE	0.372853	1.94548
C1orf87	TRUE	FALSE	0	0	0	0	0	0	FALSE	FALSE	FALSE	FALSE	FALSE	FALSE	FALSE	0	FALSE	TRUE	FALSE	-1.09825	-1.11702
C1orf94	TRUE	FALSE	0	0	0	0	0	0	FALSE	FALSE	FALSE	FALSE	FALSE	FALSE	FALSE	0	FALSE	TRUE	FALSE	-1.50135	1.98364
C1orf100	TRUE	FALSE	0	0	0	0	0	0	FALSE	FALSE	FALSE	FALSE	FALSE	FALSE	FALSE	0	FALSE	TRUE	FALSE	-0.741804	0.231737
C1orf105	TRUE	FALSE	0	0	0	0	0	2	FALSE	FALSE	FALSE	FALSE	FALSE	FALSE	FALSE	0	FALSE	FALSE	FALSE	-0.185758	0.589711
C1orf109	TRUE	FALSE	0	0	0	0	0	0	FALSE	FALSE	FALSE	FALSE	FALSE	FALSE	FALSE	0	FALSE	FALSE	FALSE	0.835265	-0.0757225
C1orf112	TRUE	FALSE	0	0	0	0	0	0	FALSE	FALSE	FALSE	FALSE	FALSE	FALSE	TRUE	3	FALSE	TRUE	TRUE	-1.18073	2.59729
C1orf115	TRUE	FALSE	0	0	0	0	0	0	FALSE	FALSE	FALSE	FALSE	FALSE	FALSE	FALSE	0	FALSE	TRUE	FALSE	0.824321	1.33953
C1orf116	TRUE	FALSE	0	0	0	0	0	0	FALSE	FALSE	FALSE	FALSE	FALSE	FALSE	FALSE	0	FALSE	TRUE	FALSE	-0.971183	2.76586
C1orf122	FALSE	FALSE	0	0	0	0	0	0	FALSE	FALSE	FALSE	FALSE	FALSE	FALSE	FALSE	0	FALSE	TRUE	FALSE	1.58371	0.333161
C1orf127	TRUE	FALSE	0	0	0	0	0	0	FALSE	FALSE	FALSE	FALSE	FALSE	FALSE	FALSE	0	FALSE	TRUE	FALSE	-0.903903	1.97377
C1orf131	TRUE	FALSE	0	0	0	0	0	0	FALSE	FALSE	FALSE	FALSE	FALSE	FALSE	FALSE	0	FALSE	FALSE	FALSE	-0.791024	-0.251997
C1orf141	TRUE	FALSE	0	0	0	0	0	0	FALSE	FALSE	FALSE	FALSE	FALSE	FALSE	FALSE	0	FALSE	FALSE	FALSE	-1.37128	0.657538
C1orf146	TRUE	FALSE	0	0	0	0	0	0	FALSE	FALSE	FALSE	FALSE	FALSE	FALSE	FALSE	0	FALSE	TRUE	FALSE	-0.340277	1.69365
C1orf159	TRUE	FALSE	0	0	0	0	0	0	FALSE	FALSE	FALSE	FALSE	FALSE	FALSE	FALSE	0	FALSE	TRUE	FALSE	-0.419916	1.13074
C1orf162	TRUE	FALSE	0	0	0	0	0	0	FALSE	FALSE	FALSE	FALSE	FALSE	FALSE	FALSE	0	FALSE	FALSE	FALSE	0.0697059	0.843649
C1orf167	TRUE	FALSE	0	0	0	0	0	0	FALSE	FALSE	FALSE	FALSE	FALSE	FALSE	FALSE	0	FALSE	FALSE	FALSE	0.493769	0.655519
C1orf174	TRUE	FALSE	0	0	0	0	0	0	FALSE	FALSE	FALSE	FALSE	FALSE	FALSE	TRUE	2	FALSE	TRUE	FALSE	-0.124684	1.54497
C1orf185	TRUE	FALSE	0	0	0	0	0	0	FALSE	FALSE	FALSE	FALSE	FALSE	FALSE	FALSE	0	FALSE	TRUE	FALSE
C1orf198	TRUE	FALSE	0	0	0	0	0	0	FALSE	FALSE	FALSE	FALSE	FALSE	FALSE	FALSE	0	FALSE	TRUE	FALSE	1.69021	1.76965
C1orf210	TRUE	FALSE	0	0	0	0	0	0	FALSE	FALSE	FALSE	FALSE	FALSE	FALSE	FALSE	0	FALSE	FALSE	FALSE	-0.203598	-0.318615
C1orf216	TRUE	FALSE	0	0	0	0	0	0	FALSE	FALSE	FALSE	FALSE	FALSE	FALSE	FALSE	0	FALSE	FALSE	FALSE	0.068485	1.40979
C1orf226	TRUE	FALSE	0	0	0	0	0	0	FALSE	FALSE	FALSE	FALSE	FALSE	FALSE	FALSE	0	FALSE	FALSE	FALSE	-0.808414	1.97456
C1orf232	FALSE	FALSE	0	0	0	0	0	0	FALSE	FALSE	FALSE	FALSE	FALSE	FALSE	FALSE	0	FALSE	FALSE	FALSE
C1QA	TRUE	FALSE	0	0	0	0	0	0	FALSE	FALSE	FALSE	FALSE	FALSE	FALSE	TRUE	23	TRUE	TRUE	FALSE	1.5932	1.4667
C1QB	TRUE	FALSE	0	0	0	0	0	0	TRUE	FALSE	FALSE	FALSE	FALSE	FALSE	TRUE	23	TRUE	TRUE	FALSE	1.28644	1.08391
C1QBP	TRUE	FALSE	0	0	11	9	0	0	FALSE	FALSE	FALSE	FALSE	FALSE	FALSE	TRUE	24	FALSE	TRUE	FALSE	0.521907	1.71042
C1QC	TRUE	FALSE	0	0	2	0	0	0	FALSE	FALSE	FALSE	FALSE	FALSE	FALSE	TRUE	20	TRUE	FALSE	FALSE	0.720617	0.72179
C1QL1	TRUE	FALSE	0	0	0	0	0	0	FALSE	FALSE	FALSE	FALSE	FALSE	FALSE	TRUE	2	TRUE	TRUE	FALSE
C1QL2	TRUE	FALSE	0	0	0	0	0	0	FALSE	FALSE	FALSE	FALSE	FALSE	FALSE	FALSE	0	TRUE	TRUE	FALSE	3.03436	1.7015
C1QL3	TRUE	FALSE	0	0	0	0	0	0	FALSE	FALSE	FALSE	FALSE	FALSE	FALSE	FALSE	0	FALSE	TRUE	FALSE	3.69335	1.96045
C1QL4	TRUE	FALSE	0	0	0	0	0	0	FALSE	FALSE	FALSE	FALSE	FALSE	FALSE	FALSE	0	FALSE	FALSE	FALSE	1.9818	1.66697
C1QTNF1	TRUE	FALSE	0	0	0	2	0	0	FALSE	FALSE	FALSE	FALSE	FALSE	FALSE	TRUE	2	FALSE	TRUE	FALSE	0.693396	0.502471
C1QTNF2	TRUE	FALSE	0	0	0	0	0	0	FALSE	FALSE	FALSE	FALSE	FALSE	FALSE	FALSE	0	FALSE	TRUE	TRUE	-0.801283	0.681093
C1QTNF3	TRUE	FALSE	0	0	0	0	0	0	FALSE	FALSE	FALSE	FALSE	FALSE	FALSE	TRUE	2	FALSE	TRUE	FALSE	0.94583	1.19851
C1QTNF4	TRUE	FALSE	0	0	0	0	0	0	FALSE	FALSE	FALSE	FALSE	FALSE	FALSE	FALSE	0	FALSE	TRUE	FALSE	3.17034	1.83963
C1QTNF5	TRUE	FALSE	0	0	0	0	0	0	FALSE	FALSE	FALSE	FALSE	FALSE	FALSE	FALSE	0	TRUE	TRUE	FALSE	2.79029	2.34001
C1QTNF6	TRUE	FALSE	0	0	0	0	0	0	FALSE	FALSE	FALSE	FALSE	FALSE	FALSE	FALSE	0	TRUE	TRUE	FALSE	0.24626	0.953356
C1QTNF7	TRUE	FALSE	0	0	0	0	0	0	FALSE	FALSE	FALSE	FALSE	FALSE	FALSE	FALSE	0	FALSE	TRUE	FALSE	-0.567344	0.823215
C1QTNF8	TRUE	FALSE	0	0	0	0	0	0	FALSE	FALSE	FALSE	FALSE	FALSE	FALSE	FALSE	0	TRUE	FALSE	FALSE	0.307783	-2.38985
C1QTNF9	TRUE	FALSE	0	0	0	0	0	0	FALSE	FALSE	FALSE	FALSE	FALSE	FALSE	FALSE	0	TRUE	TRUE	FALSE	3.03954	2.25141
C1QTNF9B	TRUE	FALSE	0	0	0	0	0	0	FALSE	FALSE	FALSE	FALSE	FALSE	FALSE	FALSE	0	TRUE	TRUE	FALSE	2.89238	1.98692
C1QTNF12	TRUE	FALSE	0	0	0	0	0	0	FALSE	FALSE	FALSE	FALSE	FALSE	FALSE	TRUE	1	FALSE	TRUE	FALSE
C1R	FALSE	FALSE	0	0	0	0	0	0	FALSE	FALSE	FALSE	FALSE	FALSE	FALSE	TRUE	33	TRUE	TRUE	FALSE
C1RL	TRUE	FALSE	0	0	0	0	0	4	FALSE	FALSE	FALSE	FALSE	FALSE	FALSE	TRUE	4	TRUE	TRUE	FALSE	0.100953	1.16511
C1S	TRUE	FALSE	0	1	10	10	0	1	FALSE	FALSE	FALSE	FALSE	FALSE	FALSE	TRUE	24	TRUE	TRUE	FALSE	0.418082	4.0251
C2	TRUE	FALSE	0	4	0	2	0	6	FALSE	FALSE	FALSE	FALSE	FALSE	FALSE	TRUE	220	TRUE	FALSE	FALSE	1.17071	2.89093
C2CD2	TRUE	FALSE	0	0	0	0	0	0	FALSE	FALSE	FALSE	FALSE	FALSE	FALSE	TRUE	30	FALSE	TRUE	FALSE	1.25117	3.15457
C2CD2L	TRUE	FALSE	0	0	0	0	0	0	FALSE	FALSE	FALSE	FALSE	FALSE	FALSE	TRUE	11	FALSE	TRUE	FALSE	2.37728	4.49036
C2CD3	TRUE	FALSE	0	0	0	0	0	0	FALSE	FALSE	FALSE	FALSE	FALSE	FALSE	TRUE	2	FALSE	TRUE	FALSE	-1.06401	4.61165
C2CD4A	TRUE	FALSE	0	0	0	0	0	0	FALSE	FALSE	FALSE	FALSE	FALSE	FALSE	FALSE	0	FALSE	TRUE	FALSE	3.51253	1.11169
C2CD4B	TRUE	FALSE	0	0	0	0	0	0	FALSE	FALSE	FALSE	FALSE	FALSE	FALSE	FALSE	0	FALSE	FALSE	FALSE	2.59874	1.27773
C2CD4C	TRUE	FALSE	0	0	0	0	0	0	FALSE	FALSE	FALSE	FALSE	FALSE	FALSE	FALSE	0	FALSE	TRUE	FALSE
C2CD4D	TRUE	FALSE	0	0	0	0	0	0	FALSE	FALSE	FALSE	FALSE	FALSE	FALSE	FALSE	0	FALSE	FALSE	FALSE
C2CD5	TRUE	FALSE	0	0	0	0	0	1	FALSE	FALSE	FALSE	FALSE	FALSE	FALSE	TRUE	64	FALSE	TRUE	FALSE	2.37682	3.48024
C2CD6	TRUE	FALSE	0	0	0	0	0	0	FALSE	FALSE	FALSE	FALSE	FALSE	FALSE	FALSE	0	FALSE	TRUE	FALSE
C2orf15	TRUE	FALSE	0	0	0	0	0	0	FALSE	FALSE	FALSE	FALSE	FALSE	FALSE	FALSE	0	FALSE	FALSE	FALSE	-0.413713	2.0757
C2orf16	TRUE	FALSE	0	0	0	0	0	0	FALSE	FALSE	FALSE	FALSE	FALSE	FALSE	FALSE	0	FALSE	FALSE	FALSE	-1.25526	1.27593
C2orf42	TRUE	FALSE	0	0	0	0	0	1	FALSE	FALSE	FALSE	FALSE	FALSE	FALSE	TRUE	4	FALSE	TRUE	FALSE	0.903918	3.0858
C2orf49	TRUE	FALSE	0	0	0	0	0	0	FALSE	FALSE	FALSE	FALSE	FALSE	FALSE	TRUE	2	FALSE	FALSE	FALSE	-1.20418	1.72884
C2orf50	TRUE	FALSE	0	0	0	0	0	0	FALSE	FALSE	FALSE	FALSE	FALSE	FALSE	FALSE	0	FALSE	FALSE	FALSE	-0.281141	0.489761
C2orf66	TRUE	FALSE	0	0	0	0	0	0	FALSE	FALSE	FALSE	FALSE	FALSE	FALSE	FALSE	0	FALSE	FALSE	FALSE	-0.12007	-0.476767
C2orf68	TRUE	FALSE	0	0	0	0	0	0	FALSE	FALSE	FALSE	FALSE	FALSE	FALSE	FALSE	0	FALSE	TRUE	FALSE	0.925619	1.29618
C2orf69	TRUE	FALSE	0	0	0	0	0	0	FALSE	FALSE	FALSE	FALSE	FALSE	FALSE	FALSE	0	FALSE	TRUE	FALSE	0.728554	1.79979
C2orf72	TRUE	FALSE	0	0	0	0	0	0	FALSE	FALSE	FALSE	FALSE	FALSE	FALSE	FALSE	0	FALSE	TRUE	FALSE
C2orf73	TRUE	FALSE	0	0	0	0	0	0	FALSE	FALSE	FALSE	FALSE	FALSE	FALSE	FALSE	0	FALSE	TRUE	FALSE	-2.44081	0.407617
C2orf74	TRUE	FALSE	0	0	0	0	0	0	FALSE	FALSE	FALSE	FALSE	FALSE	FALSE	FALSE	0	FALSE	TRUE	FALSE
C2orf76	TRUE	FALSE	0	0	0	0	0	0	FALSE	FALSE	FALSE	FALSE	FALSE	FALSE	FALSE	0	FALSE	TRUE	FALSE	-0.541554	0.43632
C2orf78	TRUE	FALSE	0	0	0	0	0	0	FALSE	FALSE	FALSE	FALSE	FALSE	FALSE	FALSE	0	FALSE	TRUE	FALSE	-1.12036	1.65524
C2orf80	TRUE	FALSE	0	0	0	0	0	0	FALSE	FALSE	FALSE	FALSE	FALSE	FALSE	FALSE	0	FALSE	TRUE	FALSE	-1.01427	1.12444
C2orf81	FALSE	FALSE	0	0	0	0	0	0	FALSE	FALSE	FALSE	FALSE	FALSE	FALSE	FALSE	0	FALSE	TRUE	FALSE
C2orf83	TRUE	FALSE	0	0	0	0	0	0	FALSE	FALSE	FALSE	FALSE	FALSE	FALSE	FALSE	0	FALSE	FALSE	FALSE	0.616682	0.610774
C2orf88	TRUE	FALSE	0	0	0	0	0	0	FALSE	FALSE	FALSE	FALSE	FALSE	FALSE	FALSE	0	FALSE	TRUE	FALSE	-0.912746	-0.227655
C2orf92	FALSE	FALSE	0	0	0	0	0	0	FALSE	FALSE	FALSE	FALSE	FALSE	FALSE	FALSE	0	FALSE	FALSE	FALSE
C3	TRUE	TRUE	0	0	0	0	0	0	FALSE	FALSE	FALSE	TRUE	FALSE	TRUE	TRUE	43	TRUE	TRUE	TRUE	4.48215	7.02837
C3AR1	FALSE	FALSE	0	0	0	0	0	0	FALSE	FALSE	FALSE	FALSE	FALSE	FALSE	TRUE	3	TRUE	TRUE	FALSE	-1.55097	0.291638
C3orf14	TRUE	FALSE	0	0	0	0	0	0	FALSE	FALSE	FALSE	FALSE	FALSE	FALSE	TRUE	6	FALSE	TRUE	FALSE	-0.0659622	-0.659512
C3orf18	TRUE	FALSE	0	0	0	0	0	0	FALSE	FALSE	FALSE	FALSE	FALSE	FALSE	FALSE	0	FALSE	TRUE	FALSE	-0.204219	0.572628
C3orf20	TRUE	FALSE	0	0	0	0	0	0	FALSE	FALSE	FALSE	FALSE	FALSE	FALSE	FALSE	0	FALSE	TRUE	FALSE	-0.99749	0.920071
C3orf22	TRUE	FALSE	0	0	0	0	0	0	FALSE	FALSE	FALSE	FALSE	FALSE	FALSE	FALSE	0	FALSE	TRUE	FALSE	-0.347692	1.40315
C3orf33	TRUE	FALSE	0	0	0	0	0	0	FALSE	FALSE	FALSE	FALSE	FALSE	FALSE	FALSE	0	FALSE	TRUE	FALSE	-0.0833294	-0.31432
C3orf38	TRUE	FALSE	0	0	0	0	0	0	FALSE	FALSE	FALSE	FALSE	FALSE	FALSE	FALSE	0	FALSE	TRUE	FALSE	0.0294015	1.63042
C3orf49	FALSE	FALSE	0	0	0	0	0	0	FALSE	FALSE	FALSE	FALSE	FALSE	FALSE	FALSE	0	FALSE	FALSE	FALSE
C3orf52	TRUE	FALSE	0	0	0	0	0	0	FALSE	FALSE	FALSE	FALSE	FALSE	FALSE	TRUE	2	FALSE	FALSE	FALSE	-0.225189	-2.87236
C3orf56	TRUE	FALSE	0	0	0	0	0	0	FALSE	FALSE	FALSE	FALSE	FALSE	FALSE	FALSE	0	FALSE	FALSE	FALSE	-0.817843	-1.83908
C3orf62	TRUE	FALSE	0	0	0	0	0	0	FALSE	FALSE	FALSE	FALSE	FALSE	FALSE	FALSE	0	FALSE	TRUE	FALSE	-0.693345	0.940916
C3orf70	TRUE	FALSE	0	0	0	0	0	0	FALSE	FALSE	FALSE	FALSE	FALSE	FALSE	FALSE	0	FALSE	FALSE	FALSE	-0.49617	0.202583
C3orf80	TRUE	FALSE	0	0	0	0	0	0	FALSE	FALSE	FALSE	FALSE	FALSE	FALSE	FALSE	0	FALSE	FALSE	FALSE
C3orf84	TRUE	FALSE	0	0	0	0	0	0	FALSE	FALSE	FALSE	FALSE	FALSE	FALSE	FALSE	0	FALSE	TRUE	FALSE	-0.353592	0.391766
C3orf85	FALSE	FALSE	0	0	0	0	0	0	FALSE	FALSE	FALSE	FALSE	FALSE	FALSE	FALSE	0	FALSE	FALSE	FALSE
C4A	FALSE	FALSE	0	0	0	0	0	0	FALSE	FALSE	FALSE	FALSE	FALSE	FALSE	TRUE	16	TRUE	TRUE	FALSE
C4B	FALSE	FALSE	0	0	0	0	0	0	FALSE	FALSE	FALSE	FALSE	FALSE	FALSE	TRUE	6	TRUE	TRUE	FALSE
C4BPA	TRUE	FALSE	4	2	0	9	0	9	FALSE	FALSE	FALSE	FALSE	FALSE	FALSE	TRUE	7	TRUE	TRUE	TRUE	0.636008	2.95503
C4BPB	TRUE	FALSE	2	0	0	0	0	8	FALSE	FALSE	FALSE	FALSE	FALSE	FALSE	TRUE	3	TRUE	FALSE	FALSE	-0.080739	0.238118
C4orf3	TRUE	FALSE	0	0	0	0	0	0	FALSE	FALSE	FALSE	FALSE	FALSE	FALSE	FALSE	0	FALSE	FALSE	FALSE	1.64535	2.49542
C4orf17	TRUE	FALSE	0	0	0	0	0	0	FALSE	FALSE	FALSE	FALSE	FALSE	FALSE	FALSE	0	FALSE	TRUE	FALSE	-0.421054	-0.401372
C4orf19	TRUE	FALSE	0	0	0	0	0	0	FALSE	FALSE	FALSE	FALSE	FALSE	FALSE	FALSE	0	FALSE	FALSE	FALSE	-0.529777	0.587314
C4orf33	TRUE	FALSE	0	0	0	0	0	0	FALSE	FALSE	FALSE	FALSE	FALSE	FALSE	FALSE	0	FALSE	TRUE	FALSE	-0.539607	1.09802
C4orf36	TRUE	FALSE	0	0	0	0	0	0	FALSE	FALSE	FALSE	FALSE	FALSE	FALSE	FALSE	0	FALSE	TRUE	FALSE	-0.195087	-0.157646
C4orf45	TRUE	FALSE	0	0	0	0	0	0	FALSE	FALSE	FALSE	FALSE	FALSE	FALSE	FALSE	0	FALSE	TRUE	FALSE	-1.85177	-0.372447
C4orf46	TRUE	FALSE	0	0	0	0	0	0	FALSE	FALSE	FALSE	FALSE	FALSE	FALSE	FALSE	0	FALSE	FALSE	FALSE	0.276129	1.24178
C4orf47	TRUE	FALSE	0	0	0	0	0	0	FALSE	FALSE	FALSE	FALSE	FALSE	FALSE	FALSE	0	FALSE	TRUE	FALSE
C4orf48	TRUE	FALSE	0	0	0	0	0	0	FALSE	FALSE	FALSE	FALSE	FALSE	FALSE	FALSE	0	FALSE	TRUE	FALSE
C4orf50	TRUE	FALSE	0	0	0	0	0	0	FALSE	FALSE	FALSE	FALSE	FALSE	FALSE	FALSE	0	FALSE	FALSE	FALSE	-1.6904	-0.631653
C4orf51	TRUE	FALSE	0	0	0	0	0	1	FALSE	FALSE	FALSE	FALSE	FALSE	FALSE	FALSE	0	FALSE	FALSE	FALSE	-0.479837	2.04921
C4orf54	TRUE	FALSE	0	0	0	0	0	0	FALSE	FALSE	FALSE	FALSE	FALSE	FALSE	FALSE	0	FALSE	FALSE	FALSE
C5	TRUE	FALSE	8	3	3	3	1	5	FALSE	FALSE	FALSE	FALSE	FALSE	FALSE	TRUE	44	TRUE	TRUE	FALSE	-0.134203	4.77305
C5AR1	TRUE	FALSE	0	0	0	0	0	0	FALSE	FALSE	FALSE	FALSE	FALSE	FALSE	TRUE	28	TRUE	TRUE	FALSE	-0.109005	0.730893
C5AR2	TRUE	FALSE	0	0	0	0	0	0	FALSE	FALSE	FALSE	FALSE	FALSE	FALSE	TRUE	5	TRUE	TRUE	FALSE	0.176386	0.933345
C5orf15	TRUE	FALSE	0	0	0	0	0	3	FALSE	FALSE	FALSE	FALSE	FALSE	FALSE	TRUE	1	FALSE	TRUE	FALSE	0.204464	0.658883
C5orf22	TRUE	FALSE	0	0	0	0	0	0	FALSE	FALSE	FALSE	FALSE	FALSE	FALSE	TRUE	2	FALSE	TRUE	FALSE	-0.485877	2.75972
C5orf24	TRUE	FALSE	0	0	0	0	0	0	FALSE	FALSE	FALSE	FALSE	FALSE	FALSE	FALSE	0	FALSE	TRUE	FALSE	0.886156	1.72542
C5orf34	TRUE	FALSE	0	0	0	0	0	0	FALSE	FALSE	FALSE	FALSE	FALSE	FALSE	FALSE	0	FALSE	TRUE	FALSE	-2.3911	0.931454
C5orf38	FALSE	FALSE	0	0	0	0	0	0	FALSE	FALSE	FALSE	FALSE	FALSE	FALSE	FALSE	0	FALSE	FALSE	FALSE	0.467647	1.59349
C5orf46	TRUE	FALSE	0	0	0	0	0	0	FALSE	FALSE	FALSE	FALSE	FALSE	FALSE	FALSE	0	FALSE	TRUE	FALSE	0.115425	1.39763
C5orf47	TRUE	FALSE	0	0	0	0	0	0	FALSE	FALSE	FALSE	FALSE	FALSE	FALSE	FALSE	0	FALSE	TRUE	FALSE
C5orf49	TRUE	FALSE	0	0	0	0	0	0	FALSE	FALSE	FALSE	FALSE	FALSE	FALSE	FALSE	0	FALSE	FALSE	FALSE	-0.0509576	1.55581
C5orf52	TRUE	FALSE	0	0	0	0	0	0	FALSE	FALSE	FALSE	FALSE	FALSE	FALSE	FALSE	0	FALSE	TRUE	FALSE
C5orf58	TRUE	FALSE	0	0	0	0	0	0	FALSE	FALSE	FALSE	FALSE	FALSE	FALSE	FALSE	0	FALSE	FALSE	FALSE	0.0370153	0.363376
C5orf60	TRUE	FALSE	0	0	0	0	0	0	FALSE	FALSE	FALSE	FALSE	FALSE	FALSE	FALSE	0	FALSE	FALSE	FALSE
C5orf63	TRUE	FALSE	0	0	0	0	0	0	FALSE	FALSE	FALSE	FALSE	FALSE	FALSE	FALSE	0	FALSE	TRUE	FALSE
C6	TRUE	FALSE	1	1	1	0	4	11	FALSE	FALSE	FALSE	FALSE	FALSE	FALSE	TRUE	13	TRUE	TRUE	FALSE	-1.97173	1.59366
C6orf15	TRUE	FALSE	0	0	0	0	0	0	FALSE	FALSE	FALSE	FALSE	FALSE	FALSE	FALSE	0	FALSE	TRUE	FALSE	0.503403	0.710484
C6orf47	TRUE	FALSE	0	0	0	0	0	0	FALSE	FALSE	FALSE	FALSE	FALSE	FALSE	TRUE	3	FALSE	TRUE	FALSE	0.655861	1.6302
C6orf52	TRUE	FALSE	0	0	0	0	0	0	FALSE	FALSE	FALSE	FALSE	FALSE	FALSE	FALSE	0	FALSE	FALSE	FALSE
C6orf58	TRUE	FALSE	0	0	0	0	0	0	FALSE	FALSE	FALSE	FALSE	FALSE	FALSE	FALSE	0	FALSE	TRUE	FALSE	-1.19795	-0.558956
C6orf62	TRUE	FALSE	0	0	0	0	0	0	FALSE	FALSE	FALSE	FALSE	FALSE	FALSE	FALSE	0	FALSE	TRUE	FALSE	1.19078	2.96621
C6orf89	TRUE	FALSE	0	0	0	0	0	0	FALSE	FALSE	FALSE	FALSE	FALSE	FALSE	FALSE	0	FALSE	TRUE	FALSE	0.00761871	1.16852
C6orf118	TRUE	FALSE	0	0	0	0	0	0	FALSE	FALSE	FALSE	FALSE	FALSE	FALSE	FALSE	0	FALSE	TRUE	FALSE	-1.05481	-1.65165
C6orf120	TRUE	FALSE	0	0	0	0	0	0	FALSE	FALSE	FALSE	FALSE	FALSE	FALSE	FALSE	0	FALSE	FALSE	FALSE	0.913459	0.536388
C6orf132	TRUE	FALSE	0	0	0	0	0	0	FALSE	FALSE	FALSE	FALSE	FALSE	FALSE	FALSE	0	FALSE	FALSE	FALSE
C6orf136	TRUE	FALSE	0	0	0	0	0	0	FALSE	FALSE	FALSE	FALSE	FALSE	FALSE	FALSE	0	FALSE	TRUE	FALSE	2.52637	2.9646
C6orf141	TRUE	FALSE	0	0	0	0	0	0	FALSE	FALSE	FALSE	FALSE	FALSE	FALSE	FALSE	0	FALSE	FALSE	FALSE
C6orf163	TRUE	FALSE	0	0	0	0	0	0	FALSE	FALSE	FALSE	FALSE	FALSE	FALSE	FALSE	0	FALSE	TRUE	FALSE
C6orf201	TRUE	FALSE	0	0	0	0	0	0	FALSE	FALSE	FALSE	FALSE	FALSE	FALSE	FALSE	0	FALSE	FALSE	FALSE	-0.553055	1.14307
C6orf223	TRUE	FALSE	0	0	0	0	0	0	FALSE	FALSE	FALSE	FALSE	FALSE	FALSE	FALSE	0	FALSE	FALSE	FALSE	1.45747	0.844433
C6orf226	TRUE	FALSE	0	0	0	0	0	0	FALSE	FALSE	FALSE	FALSE	FALSE	FALSE	FALSE	0	FALSE	TRUE	FALSE	-0.4406	1.27232
C7	TRUE	FALSE	0	0	0	7	0	0	FALSE	FALSE	FALSE	FALSE	FALSE	FALSE	TRUE	7	TRUE	FALSE	FALSE	-2.57152	1.4041
C7orf25	TRUE	FALSE	0	0	0	0	0	0	FALSE	FALSE	FALSE	FALSE	FALSE	FALSE	FALSE	0	FALSE	FALSE	FALSE	0.537929	2.21218
C7orf31	TRUE	FALSE	0	0	0	0	0	0	FALSE	FALSE	FALSE	FALSE	FALSE	FALSE	FALSE	0	FALSE	FALSE	FALSE	-1.1661	1.34148
C7orf33	TRUE	FALSE	0	0	0	0	0	0	FALSE	FALSE	FALSE	FALSE	FALSE	FALSE	FALSE	0	FALSE	FALSE	FALSE	-0.0833297	0.221404
C7orf50	TRUE	FALSE	0	0	0	0	0	0	FALSE	FALSE	FALSE	FALSE	FALSE	FALSE	TRUE	1	FALSE	TRUE	FALSE	-1.07316	0.697289
C7orf57	TRUE	FALSE	0	0	0	0	0	0	FALSE	FALSE	FALSE	FALSE	FALSE	FALSE	FALSE	0	FALSE	FALSE	FALSE	-0.0926632	0.866192
C7orf77	FALSE	FALSE	0	0	0	0	0	0	FALSE	FALSE	FALSE	FALSE	FALSE	FALSE	FALSE	0	FALSE	FALSE	FALSE
C8A	TRUE	FALSE	0	3	0	3	0	10	FALSE	FALSE	FALSE	FALSE	FALSE	FALSE	TRUE	3	TRUE	TRUE	FALSE	-1.72657	0.7807
C8B	TRUE	FALSE	2	0	1	4	1	10	FALSE	FALSE	FALSE	FALSE	FALSE	FALSE	TRUE	4	TRUE	TRUE	FALSE	-1.57544	1.30409
C8G	TRUE	FALSE	4	1	1	8	1	10	FALSE	FALSE	FALSE	FALSE	FALSE	FALSE	TRUE	9	TRUE	TRUE	FALSE	-1.37191	-0.886933
C8orf33	TRUE	FALSE	0	0	0	0	0	0	FALSE	FALSE	FALSE	FALSE	FALSE	FALSE	FALSE	0	FALSE	TRUE	FALSE	-0.120435	0.43911
C8orf34	TRUE	FALSE	0	0	0	0	0	0	FALSE	FALSE	FALSE	FALSE	FALSE	FALSE	FALSE	0	FALSE	TRUE	FALSE	-0.0874877	1.84181
C8orf48	TRUE	FALSE	0	0	0	0	0	0	FALSE	FALSE	FALSE	FALSE	FALSE	FALSE	FALSE	0	FALSE	FALSE	FALSE
C8orf58	TRUE	FALSE	0	0	0	0	0	0	FALSE	FALSE	FALSE	FALSE	FALSE	FALSE	FALSE	0	FALSE	TRUE	FALSE	-1.1612	0.292804
C8orf74	TRUE	FALSE	0	0	0	0	0	0	FALSE	FALSE	FALSE	FALSE	FALSE	FALSE	FALSE	0	FALSE	TRUE	FALSE	-1.73779	-2.63505
C8orf76	TRUE	FALSE	0	0	0	0	0	0	FALSE	FALSE	FALSE	FALSE	FALSE	FALSE	FALSE	0	FALSE	TRUE	FALSE	-0.914801	1.022
C8orf82	TRUE	FALSE	0	0	0	0	0	7	FALSE	FALSE	FALSE	FALSE	FALSE	FALSE	FALSE	0	FALSE	TRUE	FALSE	2.20736	-0.0795177
C8orf86	TRUE	FALSE	0	0	0	0	0	0	FALSE	FALSE	FALSE	FALSE	FALSE	FALSE	FALSE	0	FALSE	FALSE	FALSE	-0.128506	0.438601
C8orf88	TRUE	FALSE	0	0	0	0	0	0	FALSE	FALSE	FALSE	FALSE	FALSE	FALSE	FALSE	0	FALSE	FALSE	FALSE
C8orf89	FALSE	FALSE	0	0	0	0	0	0	FALSE	FALSE	FALSE	FALSE	FALSE	FALSE	FALSE	0	FALSE	FALSE	FALSE
C9	TRUE	FALSE	1	0	1	10	0	3	FALSE	FALSE	FALSE	FALSE	FALSE	FALSE	TRUE	2	TRUE	TRUE	FALSE	-1.58713	-0.322416
C9orf24	TRUE	FALSE	0	0	0	0	0	0	FALSE	FALSE	FALSE	FALSE	FALSE	FALSE	FALSE	0	FALSE	TRUE	FALSE	0.547326	1.01369
C9orf40	TRUE	FALSE	0	0	0	0	0	0	FALSE	FALSE	FALSE	FALSE	FALSE	FALSE	TRUE	2	FALSE	TRUE	FALSE	2.19929	1.26233
C9orf43	TRUE	FALSE	0	0	0	0	0	0	FALSE	FALSE	FALSE	FALSE	FALSE	FALSE	FALSE	0	FALSE	TRUE	FALSE	-0.610343	1.45867
C9orf50	TRUE	FALSE	0	0	0	0	0	0	FALSE	FALSE	FALSE	FALSE	FALSE	FALSE	FALSE	0	FALSE	TRUE	FALSE	1.20432	-0.0680492
C9orf57	TRUE	FALSE	0	0	0	0	0	0	FALSE	FALSE	FALSE	FALSE	FALSE	FALSE	FALSE	0	FALSE	FALSE	FALSE
C9orf64	TRUE	FALSE	0	0	0	0	0	1	FALSE	FALSE	FALSE	FALSE	FALSE	FALSE	FALSE	0	FALSE	TRUE	FALSE	0.708867	1.27249
C9orf72	TRUE	FALSE	0	0	0	0	0	0	FALSE	FALSE	FALSE	FALSE	FALSE	FALSE	TRUE	2	FALSE	TRUE	FALSE	-0.266372	2.20325
C9orf78	TRUE	FALSE	0	0	0	0	0	0	FALSE	FALSE	FALSE	FALSE	FALSE	FALSE	FALSE	0	FALSE	TRUE	FALSE	2.3235	2.56822
C9orf85	TRUE	FALSE	0	0	0	0	0	0	FALSE	FALSE	FALSE	FALSE	FALSE	FALSE	FALSE	0	FALSE	FALSE	FALSE	-0.904943	0.92221
C9orf92	TRUE	FALSE	0	0	0	0	0	0	FALSE	FALSE	FALSE	FALSE	FALSE	FALSE	FALSE	0	FALSE	FALSE	FALSE
C9orf129	TRUE	FALSE	0	0	0	0	0	0	FALSE	FALSE	FALSE	FALSE	FALSE	FALSE	FALSE	0	FALSE	FALSE	FALSE	2.51776	1.64354
C9orf131	TRUE	FALSE	0	0	0	0	0	0	FALSE	FALSE	FALSE	FALSE	FALSE	FALSE	FALSE	0	FALSE	TRUE	FALSE	-3.38096	-0.098399
C9orf152	TRUE	FALSE	0	0	0	0	0	0	FALSE	FALSE	FALSE	FALSE	FALSE	FALSE	FALSE	0	FALSE	TRUE	FALSE	-2.49401	0.67552
C9orf153	TRUE	FALSE	0	0	0	0	0	0	FALSE	FALSE	FALSE	FALSE	FALSE	FALSE	FALSE	0	FALSE	TRUE	FALSE	-0.264824	1.12824
C10orf53	TRUE	FALSE	0	0	0	0	0	0	FALSE	FALSE	FALSE	FALSE	FALSE	FALSE	FALSE	0	FALSE	FALSE	FALSE	-0.834875	-0.431908
C10orf62	TRUE	FALSE	0	0	0	0	0	0	FALSE	FALSE	FALSE	FALSE	FALSE	FALSE	FALSE	0	FALSE	TRUE	FALSE	-0.699704	-1.16038
C10orf67	TRUE	FALSE	0	0	0	0	0	0	FALSE	FALSE	FALSE	FALSE	FALSE	FALSE	FALSE	0	FALSE	TRUE	FALSE	-0.555066	-0.54894
C10orf71	TRUE	FALSE	1	1	0	0	2	9	FALSE	FALSE	FALSE	FALSE	FALSE	FALSE	FALSE	0	FALSE	FALSE	FALSE	0.727145	1.79604
C10orf82	TRUE	FALSE	0	0	0	0	0	0	FALSE	FALSE	FALSE	FALSE	FALSE	FALSE	FALSE	0	FALSE	TRUE	FALSE	-0.277859	0.539957
C10orf88	TRUE	FALSE	0	0	0	0	0	0	FALSE	FALSE	FALSE	FALSE	FALSE	FALSE	FALSE	0	FALSE	TRUE	FALSE	-0.508933	1.96648
C10orf90	TRUE	FALSE	0	0	0	0	0	0	FALSE	FALSE	FALSE	FALSE	FALSE	FALSE	TRUE	2	FALSE	TRUE	FALSE	-0.964463	0.462436
C10orf95	TRUE	FALSE	0	0	0	0	0	0	FALSE	FALSE	FALSE	FALSE	FALSE	FALSE	FALSE	0	FALSE	FALSE	FALSE	3.28214	0.390914
C10orf99	TRUE	FALSE	0	0	0	0	0	0	FALSE	FALSE	FALSE	FALSE	FALSE	FALSE	FALSE	0	FALSE	FALSE	FALSE	-1.0372	1.04986
C10orf105	TRUE	FALSE	0	0	0	0	0	0	FALSE	FALSE	FALSE	FALSE	FALSE	FALSE	FALSE	0	FALSE	FALSE	FALSE
C10orf120	TRUE	FALSE	0	0	0	0	0	0	FALSE	FALSE	FALSE	FALSE	FALSE	FALSE	FALSE	0	FALSE	TRUE	FALSE	-0.973634	0.509838
C10orf126	FALSE	FALSE	0	0	0	0	0	0	FALSE	FALSE	FALSE	FALSE	FALSE	FALSE	FALSE	0	FALSE	FALSE	FALSE
C10orf143	FALSE	FALSE	0	0	0	0	0	0	FALSE	FALSE	FALSE	FALSE	FALSE	FALSE	FALSE	0	FALSE	TRUE	FALSE
C11orf1	TRUE	FALSE	0	0	0	0	0	0	FALSE	FALSE	FALSE	FALSE	FALSE	FALSE	FALSE	0	FALSE	FALSE	FALSE	-0.233412	-0.263204
C11orf16	TRUE	FALSE	0	0	0	0	0	0	FALSE	FALSE	FALSE	FALSE	FALSE	FALSE	FALSE	0	FALSE	TRUE	FALSE	-1.54866	0.489709
C11orf21	TRUE	FALSE	0	0	0	0	0	0	FALSE	FALSE	FALSE	FALSE	FALSE	FALSE	FALSE	0	FALSE	FALSE	FALSE
C11orf24	TRUE	FALSE	0	0	0	0	0	0	FALSE	FALSE	FALSE	FALSE	FALSE	FALSE	TRUE	1	FALSE	TRUE	FALSE	-1.17823	1.13656
C11orf42	TRUE	FALSE	0	0	0	0	0	0	FALSE	FALSE	FALSE	FALSE	FALSE	FALSE	FALSE	0	FALSE	FALSE	FALSE	-0.433271	0.306069
C11orf52	TRUE	FALSE	0	0	0	0	0	0	FALSE	FALSE	FALSE	FALSE	FALSE	FALSE	FALSE	0	FALSE	FALSE	FALSE	1.1308	0.951378
C11orf53	TRUE	FALSE	0	0	0	0	0	0	FALSE	FALSE	FALSE	FALSE	FALSE	FALSE	FALSE	0	FALSE	FALSE	FALSE	0.260087	-0.212659
C11orf54	TRUE	FALSE	0	0	0	0	0	7	FALSE	FALSE	FALSE	FALSE	FALSE	FALSE	FALSE	0	FALSE	TRUE	FALSE	-0.974479	1.65838
C11orf58	TRUE	FALSE	0	0	0	0	0	0	FALSE	FALSE	FALSE	FALSE	FALSE	FALSE	FALSE	0	FALSE	TRUE	FALSE	2.01795	2.47015
C11orf65	TRUE	FALSE	0	0	0	0	0	0	FALSE	FALSE	FALSE	FALSE	FALSE	FALSE	FALSE	0	FALSE	TRUE	FALSE	-0.365186	-2.24647
C11orf68	TRUE	FALSE	0	0	0	0	0	0	FALSE	FALSE	FALSE	FALSE	FALSE	FALSE	TRUE	1	FALSE	TRUE	FALSE	2.56927	1.73876
C11orf71	TRUE	FALSE	0	0	0	0	0	0	FALSE	FALSE	FALSE	FALSE	FALSE	FALSE	FALSE	0	FALSE	FALSE	FALSE	0.727609	0.135154
C11orf80	TRUE	FALSE	0	0	0	0	0	0	FALSE	FALSE	FALSE	FALSE	FALSE	FALSE	FALSE	0	FALSE	FALSE	FALSE	-0.812368	2.30676
C11orf86	TRUE	FALSE	0	0	0	0	0	0	FALSE	FALSE	FALSE	FALSE	FALSE	FALSE	FALSE	0	FALSE	FALSE	FALSE
C11orf87	TRUE	FALSE	0	0	0	0	0	0	FALSE	FALSE	FALSE	FALSE	FALSE	FALSE	FALSE	0	FALSE	TRUE	FALSE	1.11877	1.18203
C11orf91	TRUE	FALSE	0	0	0	0	0	0	FALSE	FALSE	FALSE	FALSE	FALSE	FALSE	FALSE	0	FALSE	TRUE	FALSE
C11orf94	FALSE	FALSE	0	0	0	0	0	0	FALSE	FALSE	FALSE	FALSE	FALSE	FALSE	FALSE	0	FALSE	FALSE	FALSE	-0.920341	-0.292603
C11orf96	TRUE	FALSE	0	0	0	4	0	0	FALSE	FALSE	FALSE	FALSE	FALSE	FALSE	FALSE	0	FALSE	FALSE	FALSE
C11orf97	TRUE	FALSE	0	0	0	0	0	0	FALSE	FALSE	FALSE	FALSE	FALSE	FALSE	FALSE	0	FALSE	TRUE	FALSE
C11orf98	FALSE	FALSE	0	0	0	0	0	0	FALSE	FALSE	FALSE	FALSE	FALSE	FALSE	FALSE	0	FALSE	FALSE	FALSE
C12orf4	TRUE	FALSE	0	0	0	0	0	0	FALSE	FALSE	FALSE	FALSE	FALSE	FALSE	FALSE	0	FALSE	TRUE	TRUE	1.10467	2.78914
C12orf29	TRUE	FALSE	0	0	0	0	0	0	FALSE	FALSE	FALSE	FALSE	FALSE	FALSE	FALSE	0	FALSE	TRUE	FALSE	0.182858	0.615503
C12orf40	TRUE	FALSE	0	0	0	0	0	0	FALSE	FALSE	FALSE	FALSE	FALSE	FALSE	FALSE	0	FALSE	FALSE	FALSE	-2.18499	-1.13986
C12orf42	TRUE	FALSE	0	0	0	0	0	0	FALSE	FALSE	FALSE	FALSE	FALSE	FALSE	FALSE	0	FALSE	FALSE	FALSE	-1.42121	-0.839054
C12orf43	TRUE	FALSE	0	0	0	0	0	0	FALSE	FALSE	FALSE	FALSE	FALSE	FALSE	TRUE	1	FALSE	TRUE	FALSE	0.637661	-0.105611
C12orf50	TRUE	FALSE	0	0	0	0	0	0	FALSE	FALSE	FALSE	FALSE	FALSE	FALSE	FALSE	0	FALSE	FALSE	FALSE	-0.838622	2.52215
C12orf54	TRUE	FALSE	0	0	0	0	0	0	FALSE	FALSE	FALSE	FALSE	FALSE	FALSE	FALSE	0	FALSE	FALSE	FALSE	-0.567386	1.33596
C12orf56	TRUE	FALSE	0	0	0	0	0	0	FALSE	FALSE	FALSE	FALSE	FALSE	FALSE	FALSE	0	FALSE	TRUE	FALSE	-0.0303435	-0.606898
C12orf57	FALSE	FALSE	0	0	0	0	0	0	FALSE	FALSE	FALSE	FALSE	FALSE	FALSE	FALSE	0	FALSE	TRUE	FALSE	-0.0646263	0.78058
C12orf60	TRUE	FALSE	0	0	0	0	0	0	FALSE	FALSE	FALSE	FALSE	FALSE	FALSE	FALSE	0	FALSE	TRUE	FALSE	-1.39868	-0.135526
C12orf71	TRUE	FALSE	0	0	0	0	0	0	FALSE	FALSE	FALSE	FALSE	FALSE	FALSE	FALSE	0	FALSE	TRUE	FALSE	-0.507882	1.59742
C12orf73	TRUE	FALSE	0	0	0	0	0	0	FALSE	FALSE	FALSE	FALSE	FALSE	FALSE	FALSE	0	FALSE	FALSE	FALSE
C12orf75	TRUE	FALSE	0	0	0	0	0	0	FALSE	FALSE	FALSE	FALSE	FALSE	FALSE	FALSE	0	FALSE	FALSE	FALSE
C12orf76	TRUE	FALSE	0	0	0	0	0	0	FALSE	FALSE	FALSE	FALSE	FALSE	FALSE	FALSE	0	FALSE	FALSE	FALSE	-0.160614	-1.13564
C13orf42	FALSE	FALSE	0	0	0	0	0	0	FALSE	FALSE	FALSE	FALSE	FALSE	FALSE	FALSE	0	FALSE	FALSE	FALSE
C13orf46	FALSE	FALSE	0	0	0	0	0	0	FALSE	FALSE	FALSE	FALSE	FALSE	FALSE	FALSE	0	FALSE	TRUE	FALSE
C14orf28	TRUE	FALSE	0	0	0	0	0	0	FALSE	FALSE	FALSE	FALSE	FALSE	FALSE	FALSE	0	FALSE	TRUE	FALSE	-0.895435	-0.47133
C14orf39	TRUE	FALSE	0	0	0	0	0	0	FALSE	FALSE	FALSE	FALSE	FALSE	FALSE	FALSE	0	FALSE	TRUE	FALSE	-2.07951	3.21224
C14orf93	TRUE	FALSE	0	0	0	0	0	0	FALSE	FALSE	FALSE	FALSE	FALSE	FALSE	FALSE	0	FALSE	TRUE	FALSE	1.0826	2.42535
C14orf119	TRUE	FALSE	0	0	0	0	0	0	FALSE	FALSE	FALSE	FALSE	FALSE	FALSE	FALSE	0	FALSE	TRUE	FALSE	-0.403896	0.305462
C14orf132	TRUE	FALSE	0	0	0	0	0	0	FALSE	FALSE	FALSE	FALSE	FALSE	FALSE	TRUE	3	FALSE	FALSE	FALSE
C14orf178	TRUE	FALSE	0	0	0	0	0	0	FALSE	FALSE	FALSE	FALSE	FALSE	FALSE	FALSE	0	FALSE	FALSE	FALSE	-0.203672	0.145416
C14orf180	TRUE	FALSE	0	0	0	0	0	9	FALSE	FALSE	FALSE	FALSE	FALSE	FALSE	FALSE	0	FALSE	FALSE	FALSE	-1.23044	0.523063
C15orf39	TRUE	FALSE	0	0	0	0	0	0	FALSE	FALSE	FALSE	FALSE	FALSE	FALSE	TRUE	1	FALSE	TRUE	FALSE	0.56939	3.54789
C15orf40	TRUE	FALSE	0	0	0	0	0	0	FALSE	FALSE	FALSE	FALSE	FALSE	FALSE	FALSE	0	FALSE	TRUE	FALSE	-1.22532	1.28056
C15orf48	TRUE	FALSE	0	0	0	0	0	0	FALSE	FALSE	FALSE	FALSE	FALSE	FALSE	FALSE	0	FALSE	FALSE	FALSE	-0.491799	-0.067033
C15orf61	TRUE	FALSE	0	0	0	0	0	0	FALSE	FALSE	FALSE	FALSE	FALSE	FALSE	FALSE	0	FALSE	FALSE	FALSE
C15orf62	TRUE	FALSE	0	0	0	0	0	0	FALSE	FALSE	FALSE	FALSE	FALSE	FALSE	FALSE	0	FALSE	FALSE	FALSE
C16orf46	TRUE	FALSE	0	0	0	0	0	0	FALSE	FALSE	FALSE	FALSE	FALSE	FALSE	FALSE	0	FALSE	TRUE	FALSE	-2.0626	-0.0651362
C16orf54	TRUE	FALSE	0	0	0	0	0	0	FALSE	FALSE	FALSE	FALSE	FALSE	FALSE	FALSE	0	FALSE	TRUE	FALSE	0.801273	1.80667
C16orf72	TRUE	FALSE	0	0	0	0	0	0	FALSE	FALSE	FALSE	FALSE	FALSE	FALSE	FALSE	0	FALSE	FALSE	FALSE	2.3588	3.5253
C16orf74	TRUE	FALSE	0	0	0	0	0	0	FALSE	FALSE	FALSE	FALSE	FALSE	FALSE	FALSE	0	FALSE	TRUE	FALSE	-1.36387	-0.20113
C16orf78	TRUE	FALSE	0	0	0	0	0	0	FALSE	FALSE	FALSE	FALSE	FALSE	FALSE	FALSE	0	FALSE	TRUE	FALSE	-1.48537	0.434836
C16orf82	FALSE	FALSE	0	0	0	0	0	0	FALSE	FALSE	FALSE	FALSE	FALSE	FALSE	TRUE	3	FALSE	FALSE	FALSE
C16orf86	TRUE	FALSE	0	0	0	0	0	0	FALSE	FALSE	FALSE	FALSE	FALSE	FALSE	FALSE	0	FALSE	TRUE	FALSE	1.12146	2.33276
C16orf87	TRUE	FALSE	0	0	0	0	0	0	FALSE	FALSE	FALSE	FALSE	FALSE	FALSE	FALSE	0	FALSE	TRUE	FALSE	1.25753	1.90453
C16orf89	TRUE	FALSE	0	0	0	0	0	0	FALSE	FALSE	FALSE	FALSE	FALSE	FALSE	FALSE	0	FALSE	TRUE	FALSE	-2.64304	-1.44643
C16orf90	TRUE	FALSE	0	0	0	0	0	0	FALSE	FALSE	FALSE	FALSE	FALSE	FALSE	FALSE	0	FALSE	TRUE	FALSE	-1.18318	0.207246
C16orf91	FALSE	FALSE	0	0	0	0	0	0	FALSE	FALSE	FALSE	FALSE	FALSE	FALSE	FALSE	0	FALSE	FALSE	FALSE	0.253505	0.564527
C16orf92	TRUE	FALSE	0	0	0	0	0	0	FALSE	FALSE	FALSE	FALSE	FALSE	FALSE	FALSE	0	FALSE	TRUE	FALSE	-0.120352	0.785565
C16orf95	TRUE	FALSE	0	0	0	0	0	0	FALSE	FALSE	FALSE	FALSE	FALSE	FALSE	FALSE	0	FALSE	TRUE	FALSE
C16orf96	TRUE	FALSE	0	0	0	0	0	0	FALSE	FALSE	FALSE	FALSE	FALSE	FALSE	FALSE	0	FALSE	FALSE	FALSE	-2.55832	-1.21882
C17orf49	TRUE	FALSE	0	0	0	0	0	0	FALSE	FALSE	FALSE	FALSE	FALSE	FALSE	FALSE	0	FALSE	TRUE	FALSE	0.745442	0.984392
C17orf50	FALSE	FALSE	0	0	0	0	0	0	FALSE	FALSE	FALSE	FALSE	FALSE	FALSE	FALSE	0	FALSE	FALSE	FALSE	0.212672	0.0837647
C17orf58	TRUE	FALSE	0	0	0	0	0	0	FALSE	FALSE	FALSE	FALSE	FALSE	FALSE	FALSE	0	FALSE	FALSE	FALSE	-0.140549	1.0469
C17orf64	TRUE	FALSE	0	0	0	0	0	0	FALSE	FALSE	FALSE	FALSE	FALSE	FALSE	FALSE	0	FALSE	FALSE	FALSE	0.00264498	0.544591
C17orf67	TRUE	FALSE	0	0	0	0	0	0	FALSE	FALSE	FALSE	FALSE	FALSE	FALSE	FALSE	0	FALSE	TRUE	FALSE	-0.828876	-0.941797
C17orf75	TRUE	FALSE	0	0	0	0	0	0	FALSE	FALSE	FALSE	FALSE	FALSE	FALSE	FALSE	0	FALSE	TRUE	FALSE	0.315485	3.74446
C17orf78	FALSE	FALSE	0	0	0	0	0	0	FALSE	FALSE	FALSE	FALSE	FALSE	FALSE	FALSE	0	FALSE	FALSE	FALSE	-0.419944	1.3231
C17orf80	TRUE	FALSE	0	0	0	0	0	0	FALSE	FALSE	FALSE	FALSE	FALSE	FALSE	FALSE	0	FALSE	TRUE	FALSE	-1.79046	0.882376
C17orf97	TRUE	FALSE	0	0	0	0	0	0	FALSE	FALSE	FALSE	FALSE	FALSE	FALSE	FALSE	0	FALSE	TRUE	FALSE	-0.805673	-1.09486
C17orf98	FALSE	FALSE	0	0	0	0	0	0	FALSE	FALSE	FALSE	FALSE	FALSE	FALSE	FALSE	0	FALSE	TRUE	FALSE	0.812393	1.86623
C17orf99	TRUE	FALSE	0	0	0	0	0	1	FALSE	FALSE	FALSE	FALSE	FALSE	FALSE	FALSE	0	FALSE	TRUE	FALSE
C17orf100	FALSE	FALSE	0	0	0	0	0	0	FALSE	FALSE	FALSE	FALSE	FALSE	FALSE	FALSE	0	FALSE	TRUE	FALSE	1.63484	-0.698722
C17orf107	TRUE	FALSE	0	0	0	0	0	0	FALSE	FALSE	FALSE	FALSE	FALSE	FALSE	FALSE	0	FALSE	FALSE	FALSE
C17orf113	FALSE	FALSE	0	0	0	0	0	0	FALSE	FALSE	FALSE	FALSE	FALSE	FALSE	FALSE	0	FALSE	FALSE	FALSE
C17orf114	FALSE	FALSE	0	0	0	0	0	0	FALSE	FALSE	FALSE	FALSE	FALSE	FALSE	FALSE	0	FALSE	FALSE	FALSE
C18orf21	TRUE	FALSE	0	0	0	0	0	0	FALSE	FALSE	FALSE	FALSE	FALSE	FALSE	FALSE	0	FALSE	TRUE	FALSE	-0.12876	1.09965
C18orf25	TRUE	FALSE	0	0	0	0	0	0	FALSE	FALSE	FALSE	FALSE	FALSE	FALSE	FALSE	0	FALSE	FALSE	FALSE	-0.0653746	3.08628
C18orf32	TRUE	FALSE	0	0	0	0	0	0	FALSE	FALSE	FALSE	FALSE	FALSE	FALSE	FALSE	0	FALSE	TRUE	FALSE	-0.313361	0.852357
C18orf54	TRUE	FALSE	0	0	0	0	0	0	FALSE	FALSE	FALSE	FALSE	FALSE	FALSE	FALSE	0	FALSE	TRUE	FALSE	-1.96545	0.581891
C18orf63	TRUE	FALSE	0	0	0	0	0	0	FALSE	FALSE	FALSE	FALSE	FALSE	FALSE	FALSE	0	FALSE	TRUE	FALSE
C19orf12	TRUE	FALSE	0	0	0	0	0	10	FALSE	FALSE	FALSE	FALSE	FALSE	FALSE	FALSE	0	FALSE	TRUE	FALSE	0.711736	1.80567
C19orf18	TRUE	FALSE	0	0	0	0	0	0	FALSE	FALSE	FALSE	FALSE	FALSE	FALSE	FALSE	0	FALSE	TRUE	FALSE	-0.676964	0.428832
C19orf25	TRUE	FALSE	0	0	0	0	0	0	FALSE	FALSE	FALSE	FALSE	FALSE	FALSE	FALSE	0	FALSE	TRUE	FALSE	-0.671679	0.230974
C19orf33	TRUE	FALSE	0	0	0	0	0	0	FALSE	FALSE	FALSE	FALSE	FALSE	FALSE	FALSE	0	FALSE	TRUE	FALSE	-0.119925	1.28345
C19orf38	TRUE	FALSE	0	0	0	0	0	0	FALSE	FALSE	FALSE	FALSE	FALSE	FALSE	FALSE	0	FALSE	TRUE	FALSE
C19orf44	TRUE	FALSE	0	0	0	0	0	0	FALSE	FALSE	FALSE	FALSE	FALSE	FALSE	FALSE	0	FALSE	TRUE	FALSE	-0.279165	0.596274
C19orf47	TRUE	FALSE	0	0	0	0	1	5	FALSE	FALSE	FALSE	FALSE	FALSE	FALSE	FALSE	0	FALSE	FALSE	FALSE	0.877227	2.72133
C19orf48	TRUE	FALSE	0	0	0	0	0	0	FALSE	FALSE	FALSE	FALSE	FALSE	FALSE	FALSE	0	FALSE	TRUE	FALSE	-0.4092	1.45426
C19orf53	TRUE	FALSE	0	0	0	0	0	0	FALSE	FALSE	FALSE	FALSE	FALSE	FALSE	FALSE	0	FALSE	TRUE	FALSE	-1.30233	1.14386
C19orf54	TRUE	FALSE	0	0	0	0	0	0	FALSE	FALSE	FALSE	FALSE	FALSE	FALSE	TRUE	2	FALSE	FALSE	FALSE	-0.60088	0.639227
C19orf67	TRUE	FALSE	0	0	0	0	0	0	FALSE	FALSE	FALSE	FALSE	FALSE	FALSE	FALSE	0	FALSE	TRUE	FALSE
C19orf73	TRUE	FALSE	0	0	0	0	0	0	FALSE	FALSE	FALSE	FALSE	FALSE	FALSE	FALSE	0	FALSE	FALSE	FALSE	0.0271217	1.23473
C19orf81	TRUE	FALSE	0	0	0	0	0	0	FALSE	FALSE	FALSE	FALSE	FALSE	FALSE	FALSE	0	FALSE	TRUE	FALSE
C19orf84	TRUE	FALSE	0	0	0	0	0	0	FALSE	FALSE	FALSE	FALSE	FALSE	FALSE	FALSE	0	FALSE	FALSE	FALSE
C19orf85	FALSE	FALSE	0	0	0	0	0	0	FALSE	FALSE	FALSE	FALSE	FALSE	FALSE	FALSE	0	FALSE	FALSE	FALSE
C20orf27	TRUE	FALSE	0	0	0	0	0	0	FALSE	FALSE	FALSE	FALSE	FALSE	FALSE	TRUE	3	FALSE	TRUE	FALSE	0.347489	1.0468
C20orf85	TRUE	FALSE	0	0	0	0	0	0	FALSE	FALSE	FALSE	FALSE	FALSE	FALSE	FALSE	0	FALSE	TRUE	FALSE	0.0730657	-0.329134
C20orf96	TRUE	FALSE	0	0	0	0	0	0	FALSE	FALSE	FALSE	FALSE	FALSE	FALSE	FALSE	0	FALSE	TRUE	FALSE	-1.0736	-0.303279
