## Supplementary Table 12 for "Speos: An ensemble graph representation learning framework to predict core genes for complex diseases" (part 3 of 3)

### Sheet: Cardiovascular_Disease (continued)
HGNC	Is Included	Mendelian	CS FiLM	CS FiLM-Unbiased	CS TAG	CS GCN	CS N2V+MLP	CS MLP	DGE: Coronary Artery Disease	DGE: Atrial Fibrillation	DGE: Aortic Aneurysm	DGE: Ischemia	DGE: Hypertension	DGE: Artherosclerosis	Drug Target	Number of Drug Interactions	Druggable	Included in Mouse KO	Is Mouse KO	Missense Z-Score	LoF Z-Score
C20orf141	TRUE	FALSE	0	0	0	0	0	0	FALSE	FALSE	FALSE	FALSE	FALSE	FALSE	FALSE	0	FALSE	TRUE	FALSE	-0.799315	-0.959226
C20orf144	FALSE	FALSE	0	0	0	0	0	0	FALSE	FALSE	FALSE	FALSE	FALSE	FALSE	FALSE	0	FALSE	TRUE	FALSE	1.73742	-0.97055
C20orf173	TRUE	FALSE	0	0	0	0	0	0	FALSE	FALSE	FALSE	FALSE	FALSE	FALSE	FALSE	0	FALSE	FALSE	FALSE
C20orf202	TRUE	FALSE	0	0	0	0	0	0	FALSE	FALSE	FALSE	FALSE	FALSE	FALSE	FALSE	0	FALSE	FALSE	FALSE
C20orf203	TRUE	FALSE	0	0	0	0	0	0	FALSE	FALSE	FALSE	FALSE	FALSE	FALSE	FALSE	0	FALSE	FALSE	FALSE
C20orf204	FALSE	FALSE	0	0	0	0	0	0	FALSE	FALSE	FALSE	FALSE	FALSE	FALSE	FALSE	0	FALSE	FALSE	FALSE
C21orf58	TRUE	FALSE	0	0	0	0	0	0	FALSE	FALSE	FALSE	FALSE	FALSE	FALSE	FALSE	0	FALSE	TRUE	FALSE	-0.662488	-0.556006
C21orf62	TRUE	FALSE	0	0	0	0	0	0	FALSE	FALSE	FALSE	FALSE	FALSE	FALSE	FALSE	0	FALSE	TRUE	FALSE	0.140659	0.739379
C21orf91	TRUE	FALSE	0	0	0	0	0	0	FALSE	FALSE	FALSE	FALSE	FALSE	FALSE	FALSE	0	FALSE	TRUE	FALSE	-0.186259	1.42248
C21orf140	FALSE	FALSE	0	0	0	0	0	0	FALSE	FALSE	FALSE	FALSE	FALSE	FALSE	FALSE	0	FALSE	TRUE	FALSE
C22orf15	TRUE	FALSE	0	0	0	0	0	0	FALSE	FALSE	FALSE	FALSE	FALSE	FALSE	FALSE	0	FALSE	FALSE	FALSE	-0.156421	1.0386
C22orf23	TRUE	FALSE	0	0	0	0	0	0	FALSE	FALSE	FALSE	FALSE	FALSE	FALSE	FALSE	0	FALSE	TRUE	FALSE	0.174339	0.761074
C22orf31	TRUE	FALSE	0	0	0	0	0	0	FALSE	FALSE	FALSE	FALSE	FALSE	FALSE	FALSE	0	FALSE	FALSE	FALSE	-1.42788	0.589761
C22orf39	TRUE	FALSE	0	0	0	0	0	0	FALSE	FALSE	FALSE	FALSE	FALSE	FALSE	FALSE	0	FALSE	TRUE	FALSE	0.534748	-1.55134
C22orf42	TRUE	FALSE	0	0	0	0	0	0	FALSE	FALSE	FALSE	FALSE	FALSE	FALSE	FALSE	0	FALSE	FALSE	FALSE	0.763304	0.544971
CA1	TRUE	FALSE	0	0	0	0	0	0	FALSE	FALSE	FALSE	FALSE	FALSE	FALSE	TRUE	111	TRUE	TRUE	FALSE	-1.1029	0.807805
CA2	TRUE	FALSE	0	0	0	0	0	0	FALSE	FALSE	FALSE	FALSE	FALSE	FALSE	TRUE	221	TRUE	TRUE	FALSE	0.425497	1.92309
CA3	TRUE	FALSE	1	1	2	11	6	10	FALSE	FALSE	FALSE	FALSE	FALSE	FALSE	TRUE	31	TRUE	TRUE	FALSE	-0.103783	0.906586
CA4	TRUE	FALSE	0	0	0	0	0	0	FALSE	FALSE	FALSE	FALSE	FALSE	FALSE	TRUE	57	TRUE	TRUE	FALSE	-0.535139	1.86915
CA5A	TRUE	FALSE	0	0	0	0	0	9	FALSE	FALSE	FALSE	FALSE	FALSE	FALSE	TRUE	21	TRUE	TRUE	FALSE	-1.13982	1.86486
CA5B	FALSE	FALSE	0	0	0	0	0	0	FALSE	FALSE	FALSE	FALSE	FALSE	FALSE	TRUE	22	TRUE	TRUE	FALSE	0.654108	1.20329
CA6	TRUE	FALSE	0	0	0	0	0	0	FALSE	FALSE	FALSE	FALSE	FALSE	FALSE	TRUE	22	TRUE	TRUE	FALSE	-0.0852243	1.70641
CA7	TRUE	FALSE	0	0	0	0	0	0	FALSE	FALSE	FALSE	FALSE	FALSE	FALSE	TRUE	35	TRUE	TRUE	FALSE	2.33738	2.64402
CA8	TRUE	FALSE	0	0	0	0	0	1	FALSE	FALSE	FALSE	FALSE	FALSE	FALSE	TRUE	3	TRUE	TRUE	FALSE	1.28449	3.10665
CA9	TRUE	FALSE	0	0	0	0	0	0	FALSE	FALSE	FALSE	FALSE	TRUE	FALSE	TRUE	50	TRUE	TRUE	FALSE	-0.0871438	1.07459
CA10	TRUE	FALSE	0	0	0	0	0	0	FALSE	FALSE	FALSE	FALSE	FALSE	FALSE	TRUE	2	TRUE	TRUE	FALSE	1.08554	3.61854
CA11	TRUE	FALSE	0	0	0	0	0	0	FALSE	FALSE	FALSE	FALSE	FALSE	FALSE	TRUE	2	TRUE	FALSE	FALSE	2.37164	3.66178
CA12	TRUE	FALSE	0	0	0	0	0	0	FALSE	FALSE	FALSE	FALSE	FALSE	FALSE	TRUE	44	TRUE	TRUE	FALSE	-0.0462281	0.284126
CA13	TRUE	FALSE	0	0	0	0	0	0	FALSE	FALSE	FALSE	FALSE	FALSE	FALSE	TRUE	4	TRUE	TRUE	FALSE	-0.662298	1.26745
CA14	TRUE	FALSE	0	0	0	0	0	0	FALSE	FALSE	FALSE	FALSE	FALSE	FALSE	TRUE	24	TRUE	TRUE	FALSE	-0.0597061	0.548683
CAAP1	TRUE	FALSE	0	0	0	0	0	0	FALSE	FALSE	FALSE	FALSE	FALSE	FALSE	FALSE	0	FALSE	FALSE	FALSE	-0.194791	2.46989
CAB39	TRUE	FALSE	0	0	0	0	0	0	FALSE	FALSE	FALSE	FALSE	FALSE	FALSE	TRUE	12	FALSE	TRUE	FALSE	1.86631	2.22989
CAB39L	TRUE	FALSE	0	0	0	0	0	0	FALSE	FALSE	FALSE	FALSE	FALSE	FALSE	FALSE	0	FALSE	TRUE	FALSE	-0.0712486	2.08995
CABCOCO1	TRUE	FALSE	0	0	0	0	0	0	FALSE	FALSE	FALSE	FALSE	FALSE	FALSE	FALSE	0	FALSE	TRUE	FALSE
CABIN1	TRUE	FALSE	0	0	0	0	0	0	FALSE	FALSE	FALSE	FALSE	FALSE	FALSE	TRUE	13	FALSE	TRUE	FALSE	1.87816	5.16443
CABLES1	TRUE	FALSE	0	0	0	0	0	0	FALSE	FALSE	FALSE	FALSE	FALSE	FALSE	FALSE	0	FALSE	TRUE	FALSE	3.70756	3.31424
CABLES2	TRUE	FALSE	0	0	0	0	0	0	FALSE	FALSE	FALSE	FALSE	FALSE	FALSE	FALSE	0	FALSE	TRUE	FALSE	1.55924	1.51242
CABP1	TRUE	FALSE	0	0	2	0	0	0	FALSE	FALSE	FALSE	FALSE	FALSE	FALSE	TRUE	1	FALSE	TRUE	FALSE	2.43489	3.85204
CABP2	TRUE	FALSE	0	0	0	0	0	0	FALSE	FALSE	FALSE	FALSE	FALSE	FALSE	FALSE	0	FALSE	TRUE	FALSE	0.530883	1.61913
CABP4	TRUE	FALSE	0	0	0	0	0	0	FALSE	FALSE	FALSE	FALSE	FALSE	FALSE	FALSE	0	FALSE	TRUE	FALSE	-0.754854	1.05249
CABP5	TRUE	FALSE	0	0	0	0	0	0	FALSE	FALSE	FALSE	FALSE	FALSE	FALSE	FALSE	0	FALSE	TRUE	FALSE	0.375953	1.34329
CABP7	TRUE	FALSE	0	0	0	0	0	0	FALSE	FALSE	FALSE	FALSE	FALSE	FALSE	FALSE	0	FALSE	TRUE	FALSE	1.19323	2.6507
CABS1	TRUE	FALSE	0	0	0	0	0	0	FALSE	FALSE	FALSE	FALSE	FALSE	FALSE	FALSE	0	FALSE	FALSE	FALSE	-1.0655	0.682526
CABYR	TRUE	FALSE	0	0	0	0	0	0	FALSE	FALSE	FALSE	FALSE	FALSE	FALSE	TRUE	1	FALSE	TRUE	FALSE	-0.437699	1.02628
CACFD1	TRUE	FALSE	0	0	0	0	0	7	FALSE	FALSE	FALSE	FALSE	FALSE	FALSE	FALSE	0	FALSE	TRUE	TRUE	-0.23085	0.801377
CACHD1	TRUE	FALSE	0	0	0	0	0	0	FALSE	FALSE	FALSE	FALSE	FALSE	FALSE	FALSE	0	TRUE	TRUE	FALSE	0.68039	5.34704
CACNA1A	TRUE	FALSE	0	0	0	0	0	0	FALSE	FALSE	FALSE	FALSE	FALSE	FALSE	TRUE	26	TRUE	TRUE	FALSE	7.23001	8.31895
CACNA1B	TRUE	FALSE	0	0	0	0	0	0	FALSE	FALSE	FALSE	FALSE	FALSE	FALSE	TRUE	36	TRUE	TRUE	FALSE	4.38504	6.70495
CACNA1C	TRUE	TRUE	0	0	0	0	0	0	FALSE	FALSE	FALSE	FALSE	TRUE	FALSE	TRUE	90	TRUE	TRUE	FALSE	6.41269	7.48995
CACNA1D	TRUE	FALSE	0	0	1	0	0	0	FALSE	FALSE	FALSE	FALSE	FALSE	FALSE	TRUE	59	TRUE	TRUE	FALSE	5.56839	8.92451
CACNA1E	TRUE	FALSE	0	0	0	0	0	0	FALSE	FALSE	FALSE	FALSE	FALSE	FALSE	TRUE	11	TRUE	TRUE	FALSE	6.60924	8.993
CACNA1F	FALSE	FALSE	0	0	0	0	0	0	FALSE	FALSE	FALSE	FALSE	FALSE	FALSE	TRUE	37	TRUE	TRUE	FALSE	1.13455	5.4151
CACNA1G	TRUE	FALSE	0	0	0	0	0	0	FALSE	FALSE	FALSE	FALSE	FALSE	FALSE	TRUE	46	TRUE	TRUE	FALSE	4.97279	6.99877
CACNA1H	TRUE	FALSE	0	0	0	0	0	0	FALSE	FALSE	FALSE	FALSE	FALSE	FALSE	TRUE	43	TRUE	TRUE	FALSE	-2.59088	5.4666
CACNA1I	TRUE	FALSE	0	0	0	0	0	0	FALSE	FALSE	FALSE	FALSE	FALSE	FALSE	TRUE	40	TRUE	TRUE	FALSE	6.50582	6.85341
CACNA1S	TRUE	FALSE	0	0	0	0	0	1	FALSE	FALSE	FALSE	FALSE	FALSE	FALSE	TRUE	58	TRUE	TRUE	FALSE	-0.969656	5.18905
CACNA2D1	TRUE	FALSE	0	0	0	0	0	0	FALSE	FALSE	FALSE	FALSE	TRUE	FALSE	TRUE	48	TRUE	TRUE	FALSE	3.09795	6.7815
CACNA2D2	TRUE	FALSE	0	0	0	0	0	0	FALSE	FALSE	FALSE	FALSE	FALSE	FALSE	TRUE	25	TRUE	TRUE	FALSE	3.27873	6.11332
CACNA2D3	TRUE	FALSE	0	0	0	0	0	0	FALSE	FALSE	FALSE	FALSE	FALSE	FALSE	TRUE	11	TRUE	TRUE	FALSE	0.948074	5.92667
CACNA2D4	TRUE	FALSE	0	0	0	0	0	1	FALSE	FALSE	FALSE	FALSE	FALSE	FALSE	TRUE	6	TRUE	TRUE	FALSE	-0.304233	1.45037
CACNB1	TRUE	FALSE	0	0	0	0	0	0	FALSE	FALSE	FALSE	FALSE	FALSE	FALSE	TRUE	22	TRUE	TRUE	FALSE	2.67194	4.41941
CACNB2	TRUE	TRUE	0	0	0	0	0	0	FALSE	FALSE	FALSE	FALSE	TRUE	FALSE	TRUE	34	TRUE	TRUE	FALSE	0.363103	3.04629
CACNB3	TRUE	FALSE	0	0	0	0	0	0	FALSE	FALSE	FALSE	FALSE	FALSE	FALSE	TRUE	16	TRUE	TRUE	FALSE	1.70762	3.07712
CACNB4	TRUE	FALSE	0	0	0	0	0	0	FALSE	FALSE	FALSE	FALSE	FALSE	FALSE	TRUE	15	TRUE	TRUE	FALSE	2.33049	3.31627
CACNG1	TRUE	FALSE	1	0	0	0	1	5	FALSE	FALSE	FALSE	FALSE	FALSE	FALSE	TRUE	30	TRUE	TRUE	FALSE	0.720355	-0.48405
CACNG2	TRUE	FALSE	0	0	0	0	0	0	FALSE	FALSE	FALSE	FALSE	FALSE	FALSE	TRUE	8	TRUE	TRUE	FALSE	3.44337	3.07619
CACNG3	TRUE	FALSE	0	0	0	0	0	0	FALSE	FALSE	FALSE	FALSE	FALSE	FALSE	TRUE	6	TRUE	TRUE	TRUE	3.15453	3.57465
CACNG4	TRUE	FALSE	0	0	0	0	0	0	FALSE	FALSE	FALSE	FALSE	FALSE	FALSE	TRUE	6	TRUE	TRUE	FALSE	2.96513	2.40443
CACNG5	TRUE	FALSE	0	0	0	0	0	0	FALSE	FALSE	FALSE	FALSE	FALSE	FALSE	TRUE	6	TRUE	FALSE	FALSE	0.330706	1.51546
CACNG6	TRUE	FALSE	0	0	0	0	0	0	FALSE	FALSE	FALSE	FALSE	FALSE	FALSE	TRUE	6	TRUE	TRUE	FALSE	1.36065	1.67789
CACNG7	TRUE	FALSE	0	0	0	0	0	0	FALSE	FALSE	FALSE	FALSE	FALSE	FALSE	TRUE	6	TRUE	TRUE	FALSE	2.80362	2.47931
CACNG8	TRUE	FALSE	0	0	0	0	0	0	FALSE	FALSE	FALSE	FALSE	FALSE	FALSE	FALSE	0	TRUE	TRUE	FALSE
CACTIN	TRUE	FALSE	0	0	0	0	0	0	FALSE	FALSE	FALSE	FALSE	FALSE	FALSE	FALSE	0	FALSE	TRUE	FALSE	4.6216	4.52557
CACUL1	TRUE	FALSE	0	0	0	0	0	6	FALSE	FALSE	FALSE	FALSE	FALSE	FALSE	FALSE	0	FALSE	FALSE	FALSE	0.969418	3.27564
CACYBP	TRUE	FALSE	0	0	5	0	0	0	FALSE	FALSE	FALSE	FALSE	FALSE	FALSE	TRUE	3	FALSE	TRUE	FALSE	0.954526	2.93925
CAD	TRUE	FALSE	0	0	0	0	0	0	FALSE	FALSE	FALSE	FALSE	FALSE	FALSE	TRUE	14	TRUE	TRUE	FALSE	4.8503	7.93272
CADM1	TRUE	FALSE	0	0	0	0	0	0	FALSE	FALSE	FALSE	FALSE	FALSE	FALSE	TRUE	22	FALSE	TRUE	FALSE	2.3627	3.85113
CADM2	TRUE	FALSE	0	0	0	0	0	0	FALSE	FALSE	FALSE	FALSE	FALSE	FALSE	FALSE	0	FALSE	TRUE	FALSE	1.30564	3.81995
CADM3	TRUE	FALSE	0	0	0	0	0	0	FALSE	FALSE	FALSE	FALSE	FALSE	FALSE	FALSE	0	TRUE	TRUE	FALSE	1.39461	3.65471
CADM4	TRUE	FALSE	0	0	0	0	0	0	FALSE	FALSE	FALSE	FALSE	FALSE	FALSE	FALSE	0	FALSE	TRUE	FALSE	3.744	3.37552
CADPS	TRUE	FALSE	0	0	0	0	0	0	FALSE	FALSE	FALSE	FALSE	FALSE	FALSE	TRUE	3	FALSE	TRUE	FALSE	3.41447	5.50016
CADPS2	TRUE	FALSE	0	0	0	0	0	0	FALSE	FALSE	FALSE	FALSE	FALSE	FALSE	TRUE	3	FALSE	TRUE	FALSE	-0.289886	5.67972
CAGE1	TRUE	FALSE	0	0	0	0	0	0	FALSE	FALSE	FALSE	FALSE	FALSE	FALSE	FALSE	0	FALSE	FALSE	FALSE	-0.650124	1.27871
CALB1	TRUE	FALSE	0	0	0	0	0	0	FALSE	FALSE	FALSE	FALSE	FALSE	FALSE	TRUE	7	FALSE	TRUE	FALSE	1.33976	3.45797
CALB2	TRUE	FALSE	0	0	0	0	0	0	FALSE	FALSE	FALSE	FALSE	FALSE	FALSE	TRUE	8	FALSE	TRUE	FALSE	-0.0855223	1.92264
CALCA	TRUE	FALSE	0	0	0	0	0	0	FALSE	FALSE	FALSE	FALSE	TRUE	FALSE	TRUE	99	TRUE	TRUE	FALSE	-1.02451	-0.207469
CALCB	TRUE	FALSE	0	0	0	0	0	0	FALSE	FALSE	FALSE	FALSE	FALSE	FALSE	TRUE	5	TRUE	TRUE	FALSE	-0.192101	0.743258
CALCOCO1	TRUE	FALSE	0	0	0	2	2	2	FALSE	FALSE	FALSE	FALSE	FALSE	FALSE	TRUE	24	FALSE	TRUE	FALSE	0.176266	3.92348
CALCOCO2	TRUE	FALSE	0	0	0	2	0	0	FALSE	FALSE	FALSE	FALSE	FALSE	FALSE	TRUE	6	FALSE	TRUE	FALSE	0.410125	2.89353
CALCR	TRUE	FALSE	0	0	0	0	1	1	FALSE	FALSE	FALSE	FALSE	FALSE	FALSE	TRUE	17	TRUE	TRUE	FALSE	0.159774	2.36717
CALCRL	TRUE	FALSE	0	0	4	1	0	0	FALSE	FALSE	FALSE	FALSE	FALSE	FALSE	TRUE	18	TRUE	TRUE	FALSE	1.48624	3.58498
CALD1	TRUE	FALSE	0	0	1	10	0	6	FALSE	FALSE	FALSE	FALSE	FALSE	FALSE	TRUE	3	FALSE	TRUE	FALSE	-0.138992	4.95013
CALHM1	TRUE	FALSE	0	0	0	0	0	0	FALSE	FALSE	FALSE	FALSE	FALSE	FALSE	TRUE	3	FALSE	TRUE	FALSE	-0.0450052	-0.0857016
CALHM2	TRUE	FALSE	0	0	0	0	0	1	FALSE	FALSE	FALSE	FALSE	FALSE	FALSE	FALSE	0	FALSE	TRUE	FALSE	0.316168	-1.30536
CALHM3	TRUE	FALSE	0	0	0	0	0	0	FALSE	FALSE	FALSE	FALSE	FALSE	FALSE	FALSE	0	FALSE	FALSE	FALSE
CALHM4	TRUE	FALSE	0	0	0	0	0	0	FALSE	FALSE	FALSE	FALSE	FALSE	FALSE	FALSE	0	FALSE	FALSE	FALSE
CALHM5	TRUE	FALSE	0	0	0	0	0	0	FALSE	FALSE	FALSE	FALSE	FALSE	FALSE	FALSE	0	FALSE	TRUE	FALSE
CALHM6	TRUE	FALSE	0	0	0	0	0	0	FALSE	FALSE	FALSE	FALSE	FALSE	FALSE	FALSE	0	FALSE	TRUE	FALSE
CALM1	TRUE	TRUE	0	0	0	0	0	0	FALSE	FALSE	FALSE	FALSE	FALSE	FALSE	TRUE	122	TRUE	TRUE	FALSE	3.20729	2.62508
CALM2	TRUE	FALSE	0	0	0	0	1	0	FALSE	FALSE	FALSE	FALSE	FALSE	FALSE	TRUE	20	TRUE	FALSE	FALSE	2.78965	2.44442
CALM3	TRUE	FALSE	0	0	0	0	0	0	FALSE	FALSE	FALSE	FALSE	FALSE	FALSE	TRUE	24	TRUE	TRUE	FALSE	2.91587	2.16278
CALML3	TRUE	FALSE	0	0	0	0	0	0	FALSE	FALSE	FALSE	FALSE	FALSE	FALSE	FALSE	0	FALSE	TRUE	FALSE	1.64837	0.335981
CALML4	TRUE	FALSE	0	0	0	0	0	0	FALSE	FALSE	FALSE	FALSE	FALSE	FALSE	FALSE	0	FALSE	TRUE	FALSE	-0.868559	1.17014
CALML5	TRUE	FALSE	0	0	0	0	0	0	FALSE	FALSE	FALSE	FALSE	FALSE	FALSE	TRUE	1	FALSE	TRUE	FALSE	1.3458	1.40871
CALML6	TRUE	FALSE	0	0	0	0	0	1	FALSE	FALSE	FALSE	FALSE	FALSE	FALSE	FALSE	0	FALSE	FALSE	FALSE	-0.728179	0.0893955
CALN1	TRUE	FALSE	0	0	0	0	0	0	FALSE	FALSE	FALSE	FALSE	FALSE	FALSE	FALSE	0	FALSE	TRUE	FALSE	2.15955	2.19092
CALR	TRUE	TRUE	0	0	0	0	0	0	TRUE	FALSE	FALSE	FALSE	FALSE	FALSE	TRUE	23	TRUE	TRUE	TRUE	0.76468	3.29407
CALR3	TRUE	TRUE	0	0	0	0	0	0	FALSE	FALSE	FALSE	FALSE	FALSE	FALSE	TRUE	3	FALSE	TRUE	FALSE	-0.101461	0.965957
CALU	TRUE	FALSE	0	2	0	0	0	7	FALSE	FALSE	FALSE	FALSE	FALSE	FALSE	TRUE	12	TRUE	TRUE	FALSE	0.733886	2.42099
CALY	TRUE	FALSE	0	0	0	0	0	0	FALSE	FALSE	FALSE	FALSE	FALSE	FALSE	TRUE	10	FALSE	TRUE	FALSE	1.34743	1.92298
CAMK1	TRUE	FALSE	0	0	0	0	0	0	FALSE	FALSE	FALSE	FALSE	FALSE	FALSE	TRUE	2	TRUE	TRUE	FALSE	0.262266	2.54578
CAMK1D	TRUE	FALSE	0	0	0	0	0	0	FALSE	FALSE	FALSE	FALSE	FALSE	FALSE	TRUE	6	TRUE	TRUE	FALSE	2.26101	3.81734
CAMK1G	TRUE	FALSE	0	0	0	0	0	0	FALSE	FALSE	FALSE	FALSE	FALSE	FALSE	TRUE	2	TRUE	TRUE	FALSE	0.628138	2.95932
CAMK2A	TRUE	FALSE	0	0	0	0	0	0	FALSE	FALSE	FALSE	FALSE	FALSE	FALSE	TRUE	6	TRUE	TRUE	FALSE	5.27324	4.73593
CAMK2B	TRUE	FALSE	0	0	0	0	0	0	FALSE	FALSE	FALSE	FALSE	FALSE	FALSE	TRUE	14	TRUE	TRUE	FALSE	3.7078	4.04885
CAMK2D	TRUE	FALSE	3	1	0	0	2	11	TRUE	FALSE	FALSE	FALSE	FALSE	FALSE	TRUE	9	TRUE	TRUE	FALSE	2.66195	3.45141
CAMK2G	TRUE	FALSE	0	0	0	0	0	0	FALSE	FALSE	FALSE	FALSE	FALSE	FALSE	TRUE	40	TRUE	TRUE	FALSE	4.2811	4.72136
CAMK2N1	TRUE	FALSE	0	0	0	0	0	0	FALSE	FALSE	FALSE	FALSE	FALSE	FALSE	TRUE	3	FALSE	FALSE	FALSE	1.70735	0.502815
CAMK2N2	TRUE	FALSE	0	0	0	0	0	0	FALSE	FALSE	FALSE	FALSE	FALSE	FALSE	FALSE	0	FALSE	TRUE	FALSE	1.62537	1.47063
CAMK4	TRUE	FALSE	0	0	0	0	0	0	FALSE	FALSE	FALSE	FALSE	FALSE	FALSE	TRUE	4	TRUE	TRUE	FALSE	1.61368	2.59373
CAMKK1	TRUE	FALSE	0	0	0	0	0	0	FALSE	FALSE	FALSE	FALSE	FALSE	FALSE	TRUE	2	TRUE	TRUE	FALSE	1.0953	3.17558
CAMKK2	TRUE	FALSE	0	0	0	0	0	0	FALSE	FALSE	FALSE	FALSE	FALSE	FALSE	TRUE	8	TRUE	TRUE	FALSE	1.50026	3.76246
CAMKMT	TRUE	FALSE	0	0	0	0	1	0	FALSE	FALSE	FALSE	FALSE	FALSE	FALSE	TRUE	1	FALSE	TRUE	FALSE	-0.592955	-0.407449
CAMKV	TRUE	FALSE	0	0	0	0	0	0	FALSE	FALSE	FALSE	FALSE	FALSE	FALSE	FALSE	0	TRUE	TRUE	FALSE	4.36905	4.04355
CAMLG	TRUE	FALSE	0	0	0	0	0	0	FALSE	FALSE	FALSE	FALSE	FALSE	FALSE	TRUE	4	FALSE	TRUE	FALSE	0.787305	1.31531
CAMP	TRUE	FALSE	0	0	0	0	0	0	FALSE	FALSE	FALSE	FALSE	FALSE	FALSE	TRUE	26	TRUE	TRUE	FALSE	-0.618034	1.11957
CAMSAP1	TRUE	FALSE	0	0	0	0	0	0	FALSE	FALSE	FALSE	FALSE	FALSE	FALSE	TRUE	1	FALSE	TRUE	FALSE	1.28674	4.41783
CAMSAP2	TRUE	FALSE	0	0	0	0	0	0	FALSE	FALSE	FALSE	FALSE	FALSE	FALSE	TRUE	7	FALSE	TRUE	FALSE	1.96685	6.01952
CAMSAP3	TRUE	FALSE	0	0	0	0	0	0	FALSE	FALSE	FALSE	FALSE	FALSE	FALSE	FALSE	0	FALSE	TRUE	FALSE	4.29288	5.41551
CAMTA1	TRUE	FALSE	0	0	0	0	0	0	FALSE	FALSE	FALSE	FALSE	FALSE	FALSE	FALSE	0	FALSE	TRUE	FALSE	3.6009	6.93107
CAMTA2	TRUE	FALSE	0	0	0	0	0	0	FALSE	FALSE	FALSE	FALSE	FALSE	FALSE	FALSE	0	FALSE	TRUE	FALSE	1.843	6.45645
CAND1	TRUE	FALSE	0	0	0	0	0	0	FALSE	FALSE	FALSE	FALSE	FALSE	FALSE	TRUE	1	FALSE	TRUE	FALSE	3.76534	5.35111
CAND2	TRUE	FALSE	1	0	0	0	0	0	FALSE	FALSE	FALSE	FALSE	FALSE	FALSE	TRUE	1	FALSE	TRUE	FALSE	0.912238	1.65723
CANT1	TRUE	FALSE	0	0	0	0	0	0	FALSE	FALSE	FALSE	FALSE	FALSE	FALSE	TRUE	47	FALSE	TRUE	FALSE	1.18642	1.12789
CANX	TRUE	FALSE	0	0	0	2	0	0	TRUE	FALSE	FALSE	FALSE	FALSE	FALSE	TRUE	15	FALSE	TRUE	FALSE	0.918879	4.02259
CAP1	TRUE	FALSE	0	0	0	0	0	0	FALSE	FALSE	FALSE	FALSE	FALSE	FALSE	TRUE	4	FALSE	FALSE	FALSE	0.993166	3.52249
CAP2	TRUE	FALSE	0	0	1	3	1	8	FALSE	FALSE	FALSE	FALSE	FALSE	FALSE	TRUE	1	FALSE	TRUE	TRUE	0.533394	3.26066
CAPG	TRUE	FALSE	0	0	0	0	0	0	FALSE	FALSE	FALSE	FALSE	FALSE	FALSE	TRUE	2	FALSE	TRUE	FALSE	-0.223992	0.0898799
CAPN1	TRUE	FALSE	0	0	0	0	0	0	FALSE	FALSE	FALSE	FALSE	FALSE	FALSE	TRUE	17	TRUE	TRUE	FALSE	1.28642	3.3415
CAPN2	TRUE	FALSE	0	0	2	1	0	0	FALSE	FALSE	FALSE	FALSE	FALSE	FALSE	TRUE	11	TRUE	TRUE	FALSE	0.104738	1.81822
CAPN3	TRUE	FALSE	0	0	7	1	0	0	FALSE	FALSE	FALSE	FALSE	FALSE	FALSE	TRUE	3	TRUE	TRUE	TRUE	-0.22037	2.77339
CAPN5	TRUE	FALSE	0	0	0	0	0	0	FALSE	FALSE	FALSE	FALSE	FALSE	FALSE	FALSE	0	TRUE	TRUE	FALSE	-0.180743	1.93538
CAPN6	FALSE	FALSE	0	0	0	0	0	0	FALSE	FALSE	FALSE	FALSE	FALSE	FALSE	FALSE	0	TRUE	TRUE	FALSE	1.5299	3.81686
CAPN7	TRUE	FALSE	0	0	0	0	0	0	FALSE	FALSE	FALSE	FALSE	FALSE	FALSE	TRUE	1	TRUE	TRUE	FALSE	0.425537	3.32637
CAPN8	FALSE	FALSE	0	0	0	0	0	0	FALSE	FALSE	FALSE	FALSE	FALSE	FALSE	FALSE	0	TRUE	TRUE	FALSE	-0.922202	-0.997792
CAPN9	TRUE	FALSE	0	0	0	0	0	0	FALSE	FALSE	FALSE	FALSE	FALSE	FALSE	FALSE	0	TRUE	TRUE	FALSE	-0.877577	1.83936
CAPN10	TRUE	TRUE	0	0	0	0	0	0	FALSE	FALSE	FALSE	FALSE	FALSE	FALSE	TRUE	1	TRUE	TRUE	FALSE	1.49591	1.37933
CAPN11	TRUE	FALSE	0	0	0	0	0	0	FALSE	FALSE	FALSE	FALSE	FALSE	FALSE	FALSE	0	TRUE	TRUE	FALSE	-0.822532	1.57594
CAPN12	TRUE	FALSE	0	0	0	0	0	7	FALSE	FALSE	FALSE	FALSE	FALSE	FALSE	FALSE	0	TRUE	TRUE	FALSE	-1.23675	-0.840098
CAPN13	TRUE	FALSE	0	0	0	0	0	0	FALSE	FALSE	FALSE	FALSE	FALSE	FALSE	FALSE	0	TRUE	TRUE	FALSE	-1.13791	1.76503
CAPN14	TRUE	FALSE	0	0	0	0	0	0	FALSE	FALSE	FALSE	FALSE	FALSE	FALSE	FALSE	0	TRUE	FALSE	FALSE
CAPN15	TRUE	FALSE	0	0	0	0	0	0	FALSE	FALSE	FALSE	FALSE	FALSE	FALSE	TRUE	2	TRUE	TRUE	FALSE	1.90089	4.17576
CAPNS1	TRUE	FALSE	0	0	0	1	0	0	FALSE	FALSE	FALSE	FALSE	FALSE	FALSE	TRUE	4	TRUE	TRUE	FALSE	1.4564	1.9283
CAPNS2	TRUE	FALSE	0	0	0	0	0	0	FALSE	FALSE	FALSE	FALSE	FALSE	FALSE	FALSE	0	FALSE	FALSE	FALSE	-0.251215	1.43027
CAPRIN1	TRUE	FALSE	0	0	0	0	0	0	FALSE	FALSE	FALSE	FALSE	FALSE	FALSE	TRUE	1	FALSE	TRUE	FALSE	1.49231	5.29622
CAPRIN2	TRUE	FALSE	0	0	0	0	0	0	FALSE	FALSE	FALSE	FALSE	FALSE	FALSE	FALSE	0	FALSE	TRUE	FALSE	-0.710956	4.33887
CAPS	TRUE	FALSE	0	0	0	0	0	0	FALSE	FALSE	FALSE	FALSE	FALSE	FALSE	TRUE	3	FALSE	FALSE	FALSE	-0.574509	-1.319
CAPS2	TRUE	FALSE	0	0	0	0	0	0	TRUE	FALSE	FALSE	FALSE	FALSE	FALSE	FALSE	0	FALSE	TRUE	FALSE	-0.657838	0.718716
CAPSL	TRUE	FALSE	0	0	0	0	0	0	FALSE	FALSE	FALSE	FALSE	FALSE	FALSE	FALSE	0	FALSE	TRUE	FALSE	-1.36902	0.761207
CAPZA1	TRUE	FALSE	0	0	3	0	0	0	FALSE	FALSE	FALSE	FALSE	FALSE	FALSE	TRUE	1	TRUE	TRUE	FALSE	0.475084	3.44958
CAPZA2	TRUE	FALSE	0	0	0	0	0	6	FALSE	FALSE	FALSE	FALSE	FALSE	FALSE	FALSE	0	TRUE	TRUE	FALSE	2.07108	3.53975
CAPZA3	TRUE	FALSE	0	0	0	0	0	0	FALSE	FALSE	FALSE	FALSE	FALSE	FALSE	FALSE	0	FALSE	FALSE	FALSE	-1.27184	0.370242
CAPZB	TRUE	FALSE	0	0	0	1	0	0	FALSE	FALSE	FALSE	FALSE	FALSE	FALSE	FALSE	0	FALSE	TRUE	FALSE	2.88029	2.70591
CARD6	TRUE	FALSE	0	0	0	0	0	0	FALSE	FALSE	FALSE	FALSE	FALSE	FALSE	FALSE	0	FALSE	TRUE	FALSE	-2.27193	-0.516128
CARD8	TRUE	FALSE	0	0	0	0	0	0	FALSE	FALSE	FALSE	FALSE	FALSE	FALSE	FALSE	0	FALSE	FALSE	FALSE	-0.0817122	2.08581
CARD9	TRUE	FALSE	0	0	0	0	0	0	FALSE	FALSE	FALSE	FALSE	FALSE	FALSE	TRUE	2	FALSE	TRUE	FALSE	0.209799	-0.19898
CARD10	TRUE	FALSE	0	0	0	0	0	0	FALSE	FALSE	FALSE	FALSE	FALSE	FALSE	TRUE	3	FALSE	TRUE	FALSE	2.51289	4.08384
CARD11	TRUE	FALSE	0	0	0	0	0	0	FALSE	FALSE	FALSE	FALSE	FALSE	FALSE	FALSE	0	FALSE	TRUE	FALSE	4.34732	6.04389
CARD14	TRUE	FALSE	0	0	0	0	0	0	FALSE	FALSE	FALSE	FALSE	FALSE	FALSE	FALSE	0	FALSE	TRUE	FALSE	-0.175388	1.24911
CARD16	TRUE	FALSE	0	0	0	0	0	0	FALSE	FALSE	FALSE	FALSE	FALSE	FALSE	TRUE	3	FALSE	FALSE	FALSE	0.152069	1.32126
CARD17	TRUE	FALSE	0	0	0	0	0	0	FALSE	FALSE	FALSE	FALSE	FALSE	FALSE	FALSE	0	TRUE	FALSE	FALSE	-2.26256	-0.264016
CARD18	TRUE	FALSE	0	0	0	0	0	0	FALSE	FALSE	FALSE	FALSE	FALSE	FALSE	FALSE	0	FALSE	FALSE	FALSE	-0.602003	0.584885
CARD19	TRUE	FALSE	0	0	0	0	0	0	FALSE	FALSE	FALSE	FALSE	FALSE	FALSE	FALSE	0	FALSE	TRUE	FALSE
CARF	TRUE	FALSE	0	0	0	0	0	1	FALSE	FALSE	FALSE	FALSE	FALSE	FALSE	FALSE	0	FALSE	TRUE	FALSE	0.2773	2.97662
CARHSP1	TRUE	FALSE	0	0	0	0	0	0	FALSE	FALSE	FALSE	FALSE	FALSE	FALSE	TRUE	2	FALSE	FALSE	FALSE
CARM1	TRUE	FALSE	0	0	0	0	0	0	FALSE	FALSE	FALSE	FALSE	FALSE	FALSE	TRUE	9	TRUE	TRUE	FALSE	4.6194	4.53121
CARMIL1	TRUE	FALSE	0	0	0	0	0	0	FALSE	FALSE	FALSE	FALSE	FALSE	FALSE	TRUE	11	FALSE	TRUE	FALSE
CARMIL2	TRUE	FALSE	0	0	0	0	0	0	FALSE	FALSE	FALSE	FALSE	FALSE	FALSE	FALSE	0	FALSE	TRUE	FALSE
CARMIL3	TRUE	FALSE	0	0	0	0	0	0	FALSE	FALSE	FALSE	FALSE	FALSE	FALSE	FALSE	0	FALSE	FALSE	FALSE
CARNMT1	TRUE	FALSE	0	0	0	0	0	0	FALSE	FALSE	FALSE	FALSE	FALSE	FALSE	FALSE	0	FALSE	TRUE	FALSE
CARNS1	TRUE	FALSE	0	0	0	0	0	0	FALSE	FALSE	FALSE	FALSE	FALSE	FALSE	FALSE	0	FALSE	TRUE	FALSE	-0.647535	1.6444
CARS1	TRUE	FALSE	0	0	0	0	3	0	FALSE	FALSE	FALSE	FALSE	FALSE	FALSE	TRUE	20	FALSE	TRUE	FALSE
CARS2	TRUE	FALSE	0	0	0	0	0	1	FALSE	FALSE	FALSE	FALSE	FALSE	FALSE	TRUE	4	FALSE	FALSE	FALSE	0.375142	2.99398
CARTPT	TRUE	FALSE	0	0	0	0	3	0	FALSE	FALSE	FALSE	FALSE	FALSE	FALSE	TRUE	11	TRUE	TRUE	FALSE	1.22823	1.76824
CASC3	TRUE	FALSE	0	0	0	0	0	0	FALSE	FALSE	FALSE	FALSE	FALSE	FALSE	TRUE	24	FALSE	TRUE	FALSE	1.60289	4.48189
CASD1	TRUE	FALSE	0	0	0	0	0	2	FALSE	FALSE	FALSE	FALSE	FALSE	FALSE	TRUE	1	FALSE	TRUE	FALSE	1.53586	3.72201
CASK	FALSE	FALSE	0	0	0	0	0	0	FALSE	FALSE	FALSE	FALSE	FALSE	FALSE	TRUE	15	TRUE	TRUE	FALSE	4.10959	5.24016
CASKIN1	TRUE	FALSE	0	0	0	0	0	0	FALSE	FALSE	FALSE	FALSE	FALSE	FALSE	FALSE	0	FALSE	TRUE	FALSE	2.65275	5.47531
CASKIN2	TRUE	FALSE	0	0	0	0	0	0	FALSE	FALSE	FALSE	FALSE	FALSE	FALSE	FALSE	0	FALSE	TRUE	FALSE	0.394786	5.53874
CASP1	TRUE	FALSE	0	0	0	0	0	0	TRUE	FALSE	FALSE	FALSE	FALSE	FALSE	TRUE	30	TRUE	TRUE	FALSE	-0.189081	2.64701
CASP2	TRUE	FALSE	0	0	0	0	0	0	FALSE	FALSE	FALSE	FALSE	FALSE	FALSE	TRUE	11	TRUE	TRUE	FALSE	1.28771	3.28044
CASP3	TRUE	FALSE	0	0	8	0	0	1	TRUE	FALSE	FALSE	TRUE	FALSE	FALSE	TRUE	144	TRUE	TRUE	FALSE	1.70183	2.30666
CASP4	TRUE	FALSE	0	0	0	0	0	0	FALSE	FALSE	FALSE	FALSE	FALSE	FALSE	TRUE	2	TRUE	TRUE	FALSE	-0.723269	0.833749
CASP5	TRUE	FALSE	0	0	0	0	0	0	FALSE	FALSE	FALSE	FALSE	FALSE	FALSE	TRUE	1	TRUE	TRUE	FALSE	0.2302	0.645166
CASP6	TRUE	FALSE	0	0	0	0	0	0	FALSE	FALSE	FALSE	FALSE	FALSE	FALSE	TRUE	5	TRUE	TRUE	FALSE	0.0598375	1.11787
CASP7	TRUE	FALSE	0	0	0	0	0	0	TRUE	FALSE	FALSE	FALSE	FALSE	FALSE	TRUE	18	TRUE	TRUE	FALSE	-0.0452242	1.90049
CASP8	TRUE	TRUE	0	0	0	0	0	0	TRUE	FALSE	FALSE	FALSE	FALSE	FALSE	TRUE	33	TRUE	TRUE	FALSE	0.817747	2.55469
CASP8AP2	TRUE	FALSE	0	0	0	0	0	0	FALSE	FALSE	FALSE	FALSE	FALSE	FALSE	FALSE	0	FALSE	TRUE	FALSE
CASP9	TRUE	FALSE	0	0	0	0	0	0	TRUE	FALSE	FALSE	TRUE	FALSE	FALSE	TRUE	25	TRUE	TRUE	FALSE	-0.326119	1.82279
CASP10	TRUE	FALSE	0	0	0	0	0	0	FALSE	FALSE	FALSE	FALSE	FALSE	FALSE	TRUE	39	TRUE	FALSE	FALSE	-0.797762	-0.050331
CASP12	FALSE	FALSE	0	0	0	0	0	0	TRUE	FALSE	FALSE	FALSE	FALSE	FALSE	TRUE	1	TRUE	TRUE	FALSE	-0.380567	-0.33139
CASP14	TRUE	FALSE	0	0	0	0	0	0	FALSE	FALSE	FALSE	FALSE	FALSE	FALSE	TRUE	9	TRUE	TRUE	FALSE	-1.24662	1.31614
CASQ1	TRUE	FALSE	0	1	1	10	0	9	FALSE	FALSE	FALSE	FALSE	FALSE	FALSE	TRUE	5	FALSE	TRUE	FALSE	-0.300534	0.459547
CASQ2	TRUE	FALSE	11	11	11	11	9	10	FALSE	FALSE	FALSE	FALSE	FALSE	FALSE	TRUE	4	TRUE	TRUE	TRUE	-1.07712	0.929491
CASR	TRUE	FALSE	0	0	0	0	0	0	FALSE	FALSE	FALSE	FALSE	FALSE	TRUE	TRUE	51	TRUE	TRUE	FALSE	3.52436	3.91696
CASS4	TRUE	FALSE	0	0	0	0	0	0	FALSE	FALSE	FALSE	FALSE	FALSE	FALSE	FALSE	0	FALSE	TRUE	FALSE	0.227099	3.06319
CAST	TRUE	FALSE	5	10	0	9	6	2	FALSE	FALSE	FALSE	FALSE	FALSE	FALSE	TRUE	25	FALSE	TRUE	TRUE	-1.79615	2.93285
CASTOR1	TRUE	FALSE	0	0	0	0	0	0	FALSE	FALSE	FALSE	FALSE	FALSE	FALSE	FALSE	0	FALSE	TRUE	FALSE
CASTOR2	FALSE	FALSE	0	0	0	0	0	0	FALSE	FALSE	FALSE	FALSE	FALSE	FALSE	FALSE	0	FALSE	TRUE	FALSE
CASTOR3	TRUE	FALSE	0	0	0	0	0	0	FALSE	FALSE	FALSE	FALSE	FALSE	FALSE	FALSE	0	FALSE	FALSE	FALSE
CASZ1	TRUE	FALSE	0	0	0	0	0	0	FALSE	FALSE	FALSE	FALSE	FALSE	FALSE	TRUE	1	FALSE	TRUE	FALSE	4.04318	5.61469
CAT	TRUE	FALSE	3	0	2	0	0	4	TRUE	FALSE	FALSE	TRUE	TRUE	FALSE	TRUE	114	TRUE	TRUE	FALSE	-0.365005	1.54375
CATIP	TRUE	FALSE	0	0	0	0	0	0	FALSE	FALSE	FALSE	FALSE	FALSE	FALSE	FALSE	0	FALSE	TRUE	FALSE
CATSPER1	TRUE	FALSE	0	0	0	0	0	0	FALSE	FALSE	FALSE	FALSE	FALSE	FALSE	TRUE	7	TRUE	TRUE	FALSE	1.17927	1.14287
CATSPER2	TRUE	FALSE	0	0	0	0	0	0	FALSE	FALSE	FALSE	FALSE	FALSE	FALSE	TRUE	5	TRUE	TRUE	FALSE	0.995819	2.3244
CATSPER3	TRUE	FALSE	0	0	0	0	0	0	FALSE	FALSE	FALSE	FALSE	FALSE	FALSE	TRUE	5	TRUE	TRUE	FALSE	-0.518255	1.45183
CATSPER4	TRUE	FALSE	0	0	0	0	0	1	FALSE	FALSE	FALSE	FALSE	FALSE	FALSE	TRUE	5	TRUE	TRUE	FALSE	0.0947645	1.83708
CATSPERB	TRUE	FALSE	0	0	0	0	0	0	FALSE	FALSE	FALSE	FALSE	FALSE	FALSE	FALSE	0	FALSE	TRUE	FALSE	0.45194	2.1935
CATSPERD	TRUE	FALSE	0	0	0	0	0	0	FALSE	FALSE	FALSE	FALSE	FALSE	FALSE	FALSE	0	FALSE	TRUE	FALSE	-0.0664598	2.39803
CATSPERE	TRUE	FALSE	0	0	0	0	0	0	FALSE	FALSE	FALSE	FALSE	FALSE	FALSE	FALSE	0	FALSE	TRUE	FALSE
CATSPERG	TRUE	FALSE	0	0	0	0	0	0	FALSE	FALSE	FALSE	FALSE	FALSE	FALSE	FALSE	0	FALSE	TRUE	FALSE	1.38837	1.75707
CATSPERZ	TRUE	FALSE	0	0	0	0	0	0	FALSE	FALSE	FALSE	FALSE	FALSE	FALSE	FALSE	0	FALSE	TRUE	FALSE
CAV1	TRUE	TRUE	0	0	0	0	0	0	FALSE	TRUE	FALSE	FALSE	TRUE	FALSE	TRUE	35	FALSE	TRUE	TRUE	1.47449	0.776948
CAV2	TRUE	FALSE	0	0	0	0	0	0	FALSE	TRUE	FALSE	FALSE	FALSE	FALSE	TRUE	7	FALSE	TRUE	FALSE	0.780007	0.580152
CAV3	TRUE	TRUE	0	0	0	0	0	0	FALSE	FALSE	FALSE	FALSE	FALSE	FALSE	TRUE	2	FALSE	TRUE	TRUE	1.18957	1.53384
CAVIN1	TRUE	TRUE	0	0	0	0	0	0	FALSE	FALSE	FALSE	FALSE	FALSE	FALSE	TRUE	5	FALSE	TRUE	TRUE
CAVIN2	TRUE	FALSE	0	0	0	0	0	0	FALSE	FALSE	FALSE	FALSE	FALSE	FALSE	TRUE	1	FALSE	TRUE	FALSE
CAVIN3	TRUE	FALSE	0	0	0	0	0	0	FALSE	FALSE	FALSE	FALSE	FALSE	FALSE	TRUE	1	FALSE	TRUE	FALSE
CAVIN4	TRUE	FALSE	0	0	0	0	0	7	FALSE	FALSE	FALSE	FALSE	FALSE	FALSE	FALSE	0	FALSE	TRUE	FALSE
CBARP	TRUE	FALSE	0	0	0	0	0	0	FALSE	FALSE	FALSE	FALSE	FALSE	FALSE	FALSE	0	FALSE	TRUE	FALSE
CBFA2T2	TRUE	FALSE	0	0	0	0	0	0	FALSE	FALSE	FALSE	FALSE	FALSE	FALSE	FALSE	0	FALSE	TRUE	FALSE	2.67663	4.53003
CBFA2T3	TRUE	FALSE	0	0	0	0	0	0	FALSE	FALSE	FALSE	FALSE	FALSE	FALSE	TRUE	2	FALSE	TRUE	FALSE	-0.0410173	3.32851
CBFB	TRUE	FALSE	0	0	0	0	0	0	FALSE	FALSE	FALSE	FALSE	FALSE	FALSE	TRUE	5	FALSE	TRUE	FALSE	2.47349	3.10434
CBL	TRUE	TRUE	0	0	0	0	0	0	FALSE	FALSE	FALSE	FALSE	FALSE	FALSE	TRUE	17	FALSE	TRUE	FALSE	1.73135	4.17502
CBLB	TRUE	FALSE	0	0	0	0	0	0	FALSE	FALSE	FALSE	FALSE	FALSE	FALSE	TRUE	45	FALSE	TRUE	FALSE	0.690045	5.02201
CBLC	TRUE	FALSE	0	0	0	0	1	0	FALSE	FALSE	FALSE	FALSE	FALSE	FALSE	TRUE	1	FALSE	TRUE	FALSE	0.856315	2.10445
CBLIF	TRUE	FALSE	0	0	3	0	0	0	FALSE	FALSE	FALSE	FALSE	FALSE	FALSE	TRUE	11	TRUE	TRUE	FALSE
CBLL1	TRUE	FALSE	0	0	0	0	0	0	FALSE	FALSE	FALSE	FALSE	FALSE	FALSE	TRUE	7	FALSE	FALSE	FALSE	1.02158	4.15687
CBLL2	FALSE	FALSE	0	0	0	0	0	0	FALSE	FALSE	FALSE	FALSE	FALSE	FALSE	FALSE	0	FALSE	FALSE	FALSE
CBLN1	TRUE	FALSE	0	0	0	0	0	0	FALSE	FALSE	FALSE	FALSE	FALSE	FALSE	FALSE	0	TRUE	TRUE	FALSE	2.75588	2.27771
CBLN2	TRUE	FALSE	0	0	0	0	0	0	FALSE	FALSE	FALSE	FALSE	TRUE	FALSE	FALSE	0	FALSE	TRUE	FALSE	2.94267	1.46327
CBLN3	TRUE	FALSE	0	0	0	0	0	0	FALSE	FALSE	FALSE	FALSE	FALSE	FALSE	FALSE	0	TRUE	TRUE	FALSE	0.69571	0.304324
CBLN4	TRUE	FALSE	0	0	0	0	0	0	FALSE	FALSE	FALSE	FALSE	FALSE	FALSE	FALSE	0	TRUE	TRUE	FALSE	2.71229	1.56046
CBR1	TRUE	FALSE	0	0	0	0	0	0	FALSE	FALSE	FALSE	FALSE	FALSE	FALSE	TRUE	67	TRUE	TRUE	FALSE	0.522527	0.87781
CBR3	TRUE	FALSE	0	0	0	0	0	0	FALSE	FALSE	FALSE	FALSE	FALSE	FALSE	TRUE	33	TRUE	TRUE	FALSE	0.183332	-0.635064
CBR4	TRUE	FALSE	0	0	0	0	0	3	FALSE	FALSE	FALSE	FALSE	FALSE	FALSE	TRUE	4	TRUE	TRUE	FALSE	-0.462748	0.12982
CBS	TRUE	TRUE	0	0	0	0	0	0	TRUE	FALSE	FALSE	FALSE	TRUE	FALSE	TRUE	32	FALSE	TRUE	FALSE	1.38105	2.69747
CBWD1	TRUE	FALSE	0	0	0	0	0	2	FALSE	FALSE	FALSE	FALSE	FALSE	FALSE	FALSE	0	FALSE	FALSE	FALSE	3.28625	2.80304
CBWD2	TRUE	FALSE	0	0	0	0	0	3	FALSE	FALSE	FALSE	FALSE	FALSE	FALSE	FALSE	0	FALSE	FALSE	FALSE	2.79141	3.18127
CBWD3	TRUE	FALSE	0	0	0	0	0	0	FALSE	FALSE	FALSE	FALSE	FALSE	FALSE	FALSE	0	FALSE	FALSE	FALSE	1.5012	1.59313
CBWD5	FALSE	FALSE	0	0	0	0	0	0	FALSE	FALSE	FALSE	FALSE	FALSE	FALSE	FALSE	0	FALSE	FALSE	FALSE	2.42214	1.40088
CBWD6	TRUE	FALSE	0	0	0	0	0	0	FALSE	FALSE	FALSE	FALSE	FALSE	FALSE	FALSE	0	FALSE	FALSE	FALSE	2.16774	1.98709
CBX1	TRUE	FALSE	0	0	0	0	0	0	FALSE	FALSE	FALSE	FALSE	FALSE	FALSE	FALSE	0	FALSE	TRUE	FALSE	2.7034	2.99552
CBX2	TRUE	FALSE	0	0	0	0	0	0	FALSE	FALSE	FALSE	FALSE	FALSE	FALSE	FALSE	0	FALSE	TRUE	FALSE	-0.921264	3.04304
CBX3	TRUE	FALSE	0	0	0	0	0	0	FALSE	FALSE	FALSE	FALSE	FALSE	FALSE	TRUE	5	FALSE	TRUE	FALSE	1.90731	2.28725
CBX4	TRUE	FALSE	0	0	0	0	0	0	FALSE	FALSE	FALSE	FALSE	FALSE	FALSE	TRUE	3	FALSE	TRUE	FALSE	4.15769	2.27909
CBX5	TRUE	FALSE	0	0	0	0	0	0	FALSE	FALSE	FALSE	FALSE	FALSE	FALSE	TRUE	1	FALSE	TRUE	FALSE	2.3516	2.35699
CBX6	TRUE	FALSE	0	0	0	0	0	0	FALSE	FALSE	FALSE	FALSE	FALSE	FALSE	FALSE	0	FALSE	TRUE	FALSE	3.26925	2.23489
CBX7	TRUE	FALSE	0	0	0	0	0	0	FALSE	FALSE	FALSE	FALSE	FALSE	FALSE	FALSE	0	FALSE	TRUE	FALSE	1.71843	2.8323
CBX8	TRUE	FALSE	0	0	0	0	0	0	FALSE	FALSE	FALSE	FALSE	FALSE	FALSE	TRUE	13	FALSE	TRUE	FALSE	1.58942	3.86604
CBY1	TRUE	FALSE	0	0	0	0	0	0	FALSE	FALSE	FALSE	FALSE	FALSE	FALSE	TRUE	4	FALSE	TRUE	FALSE	0.285169	1.05545
CBY2	TRUE	FALSE	0	0	0	0	0	0	FALSE	FALSE	FALSE	FALSE	FALSE	FALSE	FALSE	0	FALSE	FALSE	FALSE
CBY3	TRUE	FALSE	0	0	0	0	0	0	FALSE	FALSE	FALSE	FALSE	FALSE	FALSE	FALSE	0	FALSE	TRUE	FALSE
CC2D1A	TRUE	FALSE	0	0	0	0	0	0	FALSE	FALSE	FALSE	FALSE	FALSE	FALSE	FALSE	0	FALSE	TRUE	FALSE	0.521168	3.78579
CC2D1B	TRUE	FALSE	0	0	0	0	0	0	FALSE	FALSE	FALSE	FALSE	FALSE	FALSE	FALSE	0	FALSE	TRUE	FALSE	-2.28712	2.54292
CC2D2A	TRUE	FALSE	0	0	0	0	0	0	FALSE	FALSE	FALSE	FALSE	FALSE	FALSE	FALSE	0	FALSE	TRUE	FALSE	-2.05556	3.02834
CC2D2B	TRUE	FALSE	0	0	0	0	0	0	FALSE	FALSE	FALSE	FALSE	FALSE	FALSE	TRUE	4	FALSE	FALSE	FALSE	-0.326718	1.18995
CCAR1	TRUE	FALSE	0	0	0	0	0	0	FALSE	FALSE	FALSE	FALSE	FALSE	FALSE	FALSE	0	FALSE	TRUE	FALSE	3.35535	6.2324
CCAR2	TRUE	FALSE	0	0	0	0	0	0	FALSE	FALSE	FALSE	FALSE	FALSE	FALSE	TRUE	2	FALSE	TRUE	FALSE	0.721631	4.71262
CCBE1	TRUE	FALSE	0	0	0	0	0	2	FALSE	FALSE	FALSE	FALSE	FALSE	FALSE	FALSE	0	FALSE	TRUE	FALSE	-0.85587	1.09855
CCDC3	TRUE	FALSE	0	0	0	0	0	0	FALSE	FALSE	FALSE	FALSE	FALSE	FALSE	FALSE	0	TRUE	TRUE	FALSE	-0.498337	0.38
CCDC6	TRUE	FALSE	0	0	0	0	0	0	FALSE	FALSE	FALSE	FALSE	FALSE	FALSE	FALSE	0	FALSE	FALSE	FALSE	3.43886	3.88714
CCDC7	TRUE	FALSE	0	0	0	0	0	0	FALSE	FALSE	FALSE	FALSE	FALSE	FALSE	FALSE	0	FALSE	TRUE	FALSE	-0.876413	1.57232
CCDC8	TRUE	FALSE	0	0	0	0	0	0	FALSE	FALSE	FALSE	FALSE	FALSE	FALSE	FALSE	0	FALSE	TRUE	FALSE	0.61642	2.24458
CCDC9	TRUE	FALSE	0	0	0	0	0	0	FALSE	FALSE	FALSE	FALSE	FALSE	FALSE	FALSE	0	FALSE	FALSE	FALSE	-0.590376	1.56758
CCDC9B	TRUE	FALSE	0	0	0	0	0	0	FALSE	FALSE	FALSE	FALSE	FALSE	FALSE	FALSE	0	FALSE	TRUE	FALSE
CCDC12	TRUE	FALSE	0	0	0	0	0	0	FALSE	FALSE	FALSE	FALSE	FALSE	FALSE	FALSE	0	FALSE	TRUE	FALSE	0.21184	2.64056
CCDC13	TRUE	FALSE	0	0	0	0	0	0	FALSE	FALSE	FALSE	FALSE	FALSE	FALSE	FALSE	0	FALSE	TRUE	FALSE	0.194636	2.41395
CCDC14	TRUE	FALSE	0	0	0	0	0	0	FALSE	FALSE	FALSE	FALSE	FALSE	FALSE	FALSE	0	FALSE	TRUE	FALSE	-1.0435	1.44493
CCDC15	TRUE	FALSE	0	0	0	0	0	0	FALSE	FALSE	FALSE	FALSE	FALSE	FALSE	FALSE	0	FALSE	TRUE	FALSE	-2.5425	0.349829
CCDC17	TRUE	FALSE	0	0	0	0	0	0	FALSE	FALSE	FALSE	FALSE	FALSE	FALSE	FALSE	0	FALSE	TRUE	FALSE	-0.716424	-1.01227
CCDC18	TRUE	FALSE	0	0	0	0	0	0	FALSE	FALSE	FALSE	FALSE	FALSE	FALSE	FALSE	0	FALSE	TRUE	TRUE
CCDC22	FALSE	FALSE	0	0	0	0	0	0	FALSE	FALSE	FALSE	FALSE	FALSE	FALSE	FALSE	0	FALSE	TRUE	FALSE	0.382032	3.90429
CCDC24	TRUE	FALSE	0	0	0	0	0	0	FALSE	FALSE	FALSE	FALSE	FALSE	FALSE	FALSE	0	FALSE	TRUE	FALSE	-1.32233	0.0436472
CCDC25	TRUE	FALSE	0	0	0	0	0	0	FALSE	FALSE	FALSE	FALSE	FALSE	FALSE	TRUE	4	FALSE	TRUE	FALSE	1.06737	2.13074
CCDC27	TRUE	FALSE	0	0	0	0	0	0	FALSE	FALSE	FALSE	FALSE	FALSE	FALSE	FALSE	0	FALSE	FALSE	FALSE	-0.333065	-0.654722
CCDC28A	TRUE	FALSE	0	0	0	0	0	0	FALSE	FALSE	FALSE	FALSE	FALSE	FALSE	TRUE	12	FALSE	TRUE	FALSE	0.244004	0.396388
CCDC28B	TRUE	FALSE	0	0	0	0	0	0	FALSE	FALSE	FALSE	FALSE	FALSE	FALSE	TRUE	1	FALSE	TRUE	FALSE	0.650003	-1.29429
CCDC30	TRUE	FALSE	0	0	0	0	0	0	FALSE	FALSE	FALSE	FALSE	FALSE	FALSE	FALSE	0	FALSE	TRUE	FALSE	0.218157	1.89271
CCDC32	TRUE	FALSE	0	0	0	0	0	0	FALSE	FALSE	FALSE	FALSE	FALSE	FALSE	FALSE	0	FALSE	FALSE	FALSE
CCDC33	TRUE	FALSE	0	0	0	0	0	0	FALSE	FALSE	FALSE	FALSE	FALSE	FALSE	FALSE	0	FALSE	TRUE	FALSE	-0.905139	2.32152
CCDC34	TRUE	FALSE	0	0	0	0	0	0	FALSE	FALSE	FALSE	FALSE	FALSE	FALSE	FALSE	0	FALSE	TRUE	FALSE	-0.181605	0.145691
CCDC38	TRUE	FALSE	0	0	0	0	0	0	FALSE	FALSE	FALSE	FALSE	FALSE	FALSE	FALSE	0	FALSE	TRUE	FALSE	-1.08426	1.66353
CCDC39	FALSE	FALSE	0	0	0	0	0	0	FALSE	FALSE	FALSE	FALSE	FALSE	FALSE	FALSE	0	FALSE	TRUE	FALSE	-1.29974	2.96342
CCDC40	TRUE	FALSE	0	0	0	0	0	0	FALSE	FALSE	FALSE	FALSE	FALSE	FALSE	FALSE	0	FALSE	TRUE	FALSE	0.143942	2.65291
CCDC42	TRUE	FALSE	0	0	0	0	0	0	FALSE	FALSE	FALSE	FALSE	FALSE	FALSE	FALSE	0	FALSE	TRUE	FALSE	0.871867	1.01442
CCDC43	TRUE	FALSE	0	0	0	0	0	2	FALSE	FALSE	FALSE	FALSE	FALSE	FALSE	FALSE	0	FALSE	TRUE	FALSE	0.178289	1.72017
CCDC47	TRUE	FALSE	0	0	0	0	0	0	FALSE	FALSE	FALSE	FALSE	FALSE	FALSE	FALSE	0	FALSE	TRUE	FALSE	0.533305	2.75523
CCDC50	TRUE	FALSE	0	0	0	0	0	0	FALSE	FALSE	FALSE	FALSE	FALSE	FALSE	TRUE	1	FALSE	TRUE	FALSE	0.000184321	2.31274
CCDC51	TRUE	FALSE	0	0	0	0	0	0	FALSE	FALSE	FALSE	FALSE	FALSE	FALSE	TRUE	3	FALSE	TRUE	FALSE	0.402121	1.04815
CCDC54	TRUE	FALSE	0	0	0	0	0	0	FALSE	FALSE	FALSE	FALSE	FALSE	FALSE	FALSE	0	FALSE	FALSE	FALSE	-1.08099	-1.38609
CCDC57	TRUE	FALSE	0	0	0	0	0	0	FALSE	FALSE	FALSE	FALSE	FALSE	FALSE	FALSE	0	FALSE	TRUE	FALSE	-0.569449	0.840703
CCDC59	TRUE	FALSE	0	0	0	0	0	0	FALSE	FALSE	FALSE	FALSE	FALSE	FALSE	TRUE	9	FALSE	FALSE	FALSE	-1.15704	0.994609
CCDC60	TRUE	FALSE	0	0	0	0	0	0	FALSE	FALSE	FALSE	FALSE	FALSE	FALSE	FALSE	0	FALSE	TRUE	FALSE	-1.04743	2.28036
CCDC61	TRUE	FALSE	0	0	0	0	0	0	FALSE	FALSE	FALSE	FALSE	FALSE	FALSE	FALSE	0	FALSE	TRUE	FALSE	0.69686	1.12408
CCDC62	TRUE	FALSE	0	0	0	0	0	0	FALSE	FALSE	FALSE	FALSE	FALSE	FALSE	FALSE	0	FALSE	FALSE	FALSE	0.532542	0.593732
CCDC63	TRUE	FALSE	0	0	0	0	0	0	FALSE	FALSE	FALSE	FALSE	FALSE	FALSE	FALSE	0	FALSE	FALSE	FALSE	-1.24893	1.32614
CCDC65	TRUE	FALSE	0	0	0	0	0	0	FALSE	FALSE	FALSE	FALSE	FALSE	FALSE	FALSE	0	FALSE	TRUE	FALSE	-1.10257	1.36975
CCDC66	TRUE	FALSE	0	0	0	0	0	0	FALSE	FALSE	FALSE	FALSE	FALSE	FALSE	FALSE	0	FALSE	TRUE	FALSE	-2.7529	-0.414465
CCDC68	TRUE	FALSE	0	0	0	0	0	0	FALSE	FALSE	FALSE	FALSE	FALSE	FALSE	FALSE	0	FALSE	FALSE	FALSE	-1.33919	0.744806
CCDC69	TRUE	FALSE	0	0	0	2	0	0	FALSE	FALSE	FALSE	FALSE	FALSE	FALSE	TRUE	2	FALSE	TRUE	FALSE	-1.2842	0.697296
CCDC70	TRUE	FALSE	0	0	0	0	0	0	FALSE	FALSE	FALSE	FALSE	FALSE	FALSE	FALSE	0	FALSE	FALSE	FALSE	-2.04379	1.51038
CCDC71	TRUE	FALSE	0	0	0	0	0	0	FALSE	FALSE	FALSE	FALSE	FALSE	FALSE	FALSE	0	FALSE	TRUE	FALSE	-0.139849	2.10754
CCDC71L	TRUE	FALSE	0	0	0	0	0	0	FALSE	FALSE	FALSE	FALSE	FALSE	FALSE	FALSE	0	FALSE	FALSE	FALSE	2.80252	1.22836
CCDC73	TRUE	FALSE	0	0	0	0	0	0	FALSE	FALSE	FALSE	FALSE	FALSE	FALSE	FALSE	0	FALSE	TRUE	FALSE	-0.539189	0.965039
CCDC74A	TRUE	FALSE	0	0	0	0	0	0	FALSE	FALSE	FALSE	FALSE	FALSE	FALSE	FALSE	0	FALSE	TRUE	FALSE	2.89339	0.856691
CCDC74B	TRUE	FALSE	0	0	0	0	0	0	FALSE	FALSE	FALSE	FALSE	FALSE	FALSE	FALSE	0	FALSE	TRUE	FALSE	3.50795	0.478628
CCDC77	TRUE	FALSE	0	0	0	0	0	1	FALSE	FALSE	FALSE	FALSE	FALSE	FALSE	FALSE	0	FALSE	TRUE	TRUE	-0.343377	0.118833
CCDC78	TRUE	FALSE	0	0	0	0	0	0	FALSE	FALSE	FALSE	FALSE	FALSE	FALSE	FALSE	0	FALSE	TRUE	FALSE	-0.947313	-1.03458
CCDC80	TRUE	FALSE	0	1	0	3	3	7	FALSE	FALSE	FALSE	FALSE	FALSE	FALSE	FALSE	0	TRUE	TRUE	FALSE	0.00242061	3.07245
CCDC81	TRUE	FALSE	0	0	0	0	0	0	FALSE	FALSE	FALSE	FALSE	FALSE	FALSE	FALSE	0	FALSE	TRUE	FALSE	-0.204088	1.91195
CCDC82	TRUE	FALSE	0	0	0	0	0	0	FALSE	FALSE	FALSE	FALSE	FALSE	FALSE	FALSE	0	FALSE	FALSE	FALSE	-0.96433	1.19693
CCDC83	TRUE	FALSE	0	0	0	0	0	0	FALSE	FALSE	FALSE	FALSE	FALSE	FALSE	FALSE	0	FALSE	TRUE	FALSE	-1.63092	1.23843
CCDC85A	TRUE	FALSE	0	0	0	0	0	1	FALSE	FALSE	FALSE	FALSE	FALSE	FALSE	FALSE	0	FALSE	TRUE	FALSE	-0.653212	1.49999
CCDC85B	TRUE	FALSE	0	0	0	0	0	0	FALSE	FALSE	FALSE	FALSE	FALSE	FALSE	TRUE	35	FALSE	FALSE	FALSE	3.13832	1.26014
CCDC85C	TRUE	FALSE	0	0	0	0	0	0	FALSE	FALSE	FALSE	FALSE	FALSE	FALSE	TRUE	1	FALSE	FALSE	FALSE
CCDC86	TRUE	FALSE	0	0	0	0	0	0	FALSE	FALSE	FALSE	FALSE	FALSE	FALSE	TRUE	92	FALSE	TRUE	FALSE	1.17558	2.00871
CCDC87	TRUE	FALSE	0	0	0	0	0	0	FALSE	FALSE	FALSE	FALSE	FALSE	FALSE	FALSE	0	FALSE	TRUE	FALSE	-0.267941	0.837597
CCDC88A	TRUE	FALSE	0	0	0	0	0	0	FALSE	FALSE	FALSE	FALSE	FALSE	FALSE	FALSE	0	FALSE	TRUE	FALSE	0.698466	7.60757
CCDC88B	TRUE	FALSE	0	0	0	0	0	0	FALSE	FALSE	FALSE	FALSE	FALSE	FALSE	FALSE	0	FALSE	TRUE	FALSE	1.10319	4.51331
CCDC88C	TRUE	FALSE	0	0	0	0	0	0	FALSE	FALSE	FALSE	FALSE	FALSE	FALSE	TRUE	1	FALSE	TRUE	FALSE	-0.511458	4.63791
CCDC89	TRUE	FALSE	0	0	0	0	0	0	FALSE	FALSE	FALSE	FALSE	FALSE	FALSE	FALSE	0	FALSE	FALSE	FALSE	0.162176	0.809861
CCDC90B	TRUE	FALSE	0	0	0	0	0	0	FALSE	FALSE	FALSE	FALSE	FALSE	FALSE	TRUE	4	FALSE	TRUE	FALSE	-1.28122	1.7735
CCDC91	TRUE	FALSE	0	0	0	0	0	0	FALSE	FALSE	FALSE	FALSE	FALSE	FALSE	TRUE	1	FALSE	FALSE	FALSE	-0.629295	1.83526
CCDC92	TRUE	FALSE	0	0	0	0	0	0	FALSE	FALSE	FALSE	FALSE	FALSE	FALSE	TRUE	44	FALSE	TRUE	FALSE	0.87318	2.25087
CCDC93	TRUE	FALSE	0	0	0	0	0	2	FALSE	FALSE	FALSE	FALSE	FALSE	FALSE	FALSE	0	FALSE	TRUE	FALSE	0.822805	4.5206
CCDC96	TRUE	FALSE	0	0	0	0	0	0	FALSE	FALSE	FALSE	FALSE	FALSE	FALSE	FALSE	0	FALSE	FALSE	FALSE	1.94239	0.789838
CCDC97	TRUE	FALSE	0	0	0	0	0	0	FALSE	FALSE	FALSE	FALSE	FALSE	FALSE	FALSE	0	FALSE	TRUE	FALSE	0.327817	-0.373708
CCDC102A	TRUE	FALSE	0	0	0	0	0	0	FALSE	FALSE	FALSE	FALSE	FALSE	FALSE	FALSE	0	FALSE	TRUE	FALSE	1.67178	1.22271
CCDC102B	TRUE	FALSE	0	0	0	0	0	0	FALSE	FALSE	FALSE	FALSE	FALSE	FALSE	FALSE	0	FALSE	FALSE	FALSE	-2.30905	0.780994
CCDC103	TRUE	FALSE	0	0	0	0	0	0	FALSE	FALSE	FALSE	FALSE	FALSE	FALSE	FALSE	0	FALSE	FALSE	FALSE	0.142691	0.960923
CCDC105	TRUE	FALSE	0	0	0	0	0	0	FALSE	FALSE	FALSE	FALSE	FALSE	FALSE	FALSE	0	FALSE	TRUE	FALSE	1.46571	-0.432576
CCDC106	TRUE	FALSE	0	0	0	0	0	0	FALSE	FALSE	FALSE	FALSE	FALSE	FALSE	FALSE	0	FALSE	TRUE	FALSE	2.29976	1.20571
CCDC107	TRUE	FALSE	0	0	0	0	0	0	FALSE	FALSE	FALSE	FALSE	FALSE	FALSE	FALSE	0	FALSE	TRUE	FALSE	0.423043	-0.269425
CCDC110	TRUE	FALSE	0	0	0	0	0	0	FALSE	FALSE	FALSE	FALSE	FALSE	FALSE	FALSE	0	FALSE	TRUE	FALSE	-0.871412	1.19401
CCDC112	TRUE	FALSE	0	0	0	0	0	0	FALSE	FALSE	FALSE	FALSE	FALSE	FALSE	FALSE	0	FALSE	TRUE	FALSE	-0.393365	3.57989
CCDC113	TRUE	FALSE	0	0	0	0	0	0	FALSE	FALSE	FALSE	FALSE	FALSE	FALSE	FALSE	0	FALSE	FALSE	FALSE	-0.750276	-0.0659556
CCDC115	TRUE	TRUE	0	0	0	0	0	0	FALSE	FALSE	FALSE	FALSE	FALSE	FALSE	FALSE	0	FALSE	TRUE	FALSE	0.446639	0.400367
CCDC116	TRUE	FALSE	0	0	0	0	0	0	FALSE	FALSE	FALSE	FALSE	FALSE	FALSE	FALSE	0	FALSE	TRUE	FALSE	0.208975	0.831557
CCDC117	TRUE	FALSE	0	0	0	0	0	1	FALSE	FALSE	FALSE	FALSE	FALSE	FALSE	FALSE	0	FALSE	TRUE	FALSE	-1.89705	2.25517
CCDC120	FALSE	FALSE	0	0	0	0	0	0	FALSE	FALSE	FALSE	FALSE	FALSE	FALSE	FALSE	0	FALSE	TRUE	FALSE	-0.346421	2.42639
CCDC121	TRUE	FALSE	0	0	0	0	0	0	FALSE	FALSE	FALSE	FALSE	FALSE	FALSE	FALSE	0	FALSE	TRUE	FALSE	0.198813	0.645916
CCDC122	TRUE	FALSE	0	0	0	0	0	0	FALSE	FALSE	FALSE	FALSE	FALSE	FALSE	FALSE	0	FALSE	TRUE	FALSE	-0.975772	0.0404228
CCDC124	TRUE	FALSE	0	0	0	0	0	0	FALSE	FALSE	FALSE	FALSE	FALSE	FALSE	FALSE	0	FALSE	TRUE	FALSE	0.730091	1.45872
CCDC125	TRUE	FALSE	0	0	0	0	0	1	FALSE	FALSE	FALSE	FALSE	FALSE	FALSE	FALSE	0	FALSE	TRUE	FALSE	-0.853576	1.75395
CCDC126	TRUE	FALSE	0	0	0	0	0	0	FALSE	FALSE	FALSE	FALSE	FALSE	FALSE	FALSE	0	FALSE	TRUE	FALSE	0.0442062	1.56931
CCDC127	TRUE	FALSE	0	0	0	0	0	0	FALSE	FALSE	FALSE	FALSE	FALSE	FALSE	FALSE	0	FALSE	TRUE	FALSE	0.791282	1.612
CCDC134	TRUE	FALSE	0	0	0	0	0	0	FALSE	FALSE	FALSE	FALSE	FALSE	FALSE	FALSE	0	FALSE	TRUE	FALSE	-0.0883849	1.04065
CCDC136	TRUE	FALSE	0	0	0	0	0	0	FALSE	FALSE	FALSE	FALSE	FALSE	FALSE	FALSE	0	FALSE	TRUE	FALSE	-0.897678	2.08796
CCDC137	TRUE	FALSE	0	0	0	0	0	0	FALSE	FALSE	FALSE	FALSE	FALSE	FALSE	FALSE	0	FALSE	TRUE	FALSE	-0.800386	1.26884
CCDC138	TRUE	FALSE	0	0	0	0	0	0	FALSE	FALSE	FALSE	FALSE	FALSE	FALSE	FALSE	0	FALSE	FALSE	FALSE	-1.24833	2.37309
CCDC141	TRUE	FALSE	0	0	0	0	11	0	FALSE	FALSE	FALSE	FALSE	FALSE	FALSE	FALSE	0	FALSE	TRUE	FALSE	-2.07283	1.68117
CCDC142	TRUE	FALSE	0	0	0	0	0	0	FALSE	FALSE	FALSE	FALSE	FALSE	FALSE	FALSE	0	FALSE	FALSE	FALSE	2.19195	2.98592
CCDC144A	TRUE	FALSE	0	0	0	0	0	0	FALSE	FALSE	FALSE	FALSE	FALSE	FALSE	FALSE	0	FALSE	FALSE	FALSE
CCDC146	TRUE	FALSE	0	0	0	0	0	0	FALSE	FALSE	FALSE	FALSE	FALSE	FALSE	FALSE	0	FALSE	TRUE	FALSE	-0.0417885	1.07876
CCDC148	TRUE	FALSE	0	0	0	0	0	0	FALSE	FALSE	FALSE	FALSE	FALSE	FALSE	FALSE	0	FALSE	FALSE	FALSE	-2.48924	-0.646604
CCDC149	TRUE	FALSE	0	0	0	0	0	0	FALSE	FALSE	FALSE	FALSE	FALSE	FALSE	FALSE	0	FALSE	TRUE	FALSE	1.68155	2.16538
CCDC150	TRUE	FALSE	0	0	0	0	0	0	FALSE	FALSE	FALSE	FALSE	FALSE	FALSE	FALSE	0	FALSE	TRUE	FALSE	-2.0116	0.74032
CCDC152	TRUE	FALSE	0	0	0	0	0	1	FALSE	FALSE	FALSE	FALSE	FALSE	FALSE	FALSE	0	FALSE	TRUE	FALSE
CCDC153	TRUE	FALSE	0	0	0	0	0	2	FALSE	FALSE	FALSE	FALSE	FALSE	FALSE	FALSE	0	FALSE	TRUE	FALSE	-0.117029	1.55571
CCDC154	TRUE	FALSE	0	0	0	0	0	0	FALSE	FALSE	FALSE	FALSE	FALSE	FALSE	FALSE	0	FALSE	FALSE	FALSE	-2.79844	0.261311
CCDC157	TRUE	FALSE	0	0	0	0	0	0	FALSE	FALSE	FALSE	FALSE	FALSE	FALSE	FALSE	0	FALSE	TRUE	FALSE	-0.887286	-0.597786
CCDC158	TRUE	FALSE	0	0	0	0	0	0	FALSE	FALSE	FALSE	FALSE	FALSE	FALSE	FALSE	0	FALSE	FALSE	FALSE	-2.5266	2.45462
CCDC159	TRUE	FALSE	0	0	0	0	0	0	FALSE	FALSE	FALSE	FALSE	FALSE	FALSE	FALSE	0	FALSE	TRUE	FALSE	-0.396947	1.22258
CCDC160	FALSE	FALSE	0	0	0	0	0	0	FALSE	FALSE	FALSE	FALSE	FALSE	FALSE	FALSE	0	FALSE	TRUE	FALSE	-2.09994	0.0563063
CCDC163	FALSE	FALSE	0	0	0	0	0	0	FALSE	FALSE	FALSE	FALSE	FALSE	FALSE	FALSE	0	FALSE	TRUE	FALSE
CCDC166	TRUE	FALSE	0	0	0	0	0	0	FALSE	FALSE	FALSE	FALSE	FALSE	FALSE	FALSE	0	FALSE	FALSE	FALSE
CCDC167	TRUE	FALSE	0	0	0	0	0	0	FALSE	FALSE	FALSE	FALSE	FALSE	FALSE	FALSE	0	FALSE	TRUE	FALSE	-0.174271	0.104278
CCDC168	TRUE	FALSE	0	0	0	0	0	0	FALSE	FALSE	FALSE	FALSE	FALSE	FALSE	FALSE	0	FALSE	FALSE	FALSE
CCDC169	TRUE	FALSE	0	0	0	0	0	0	FALSE	FALSE	FALSE	FALSE	FALSE	FALSE	FALSE	0	FALSE	TRUE	FALSE
CCDC170	TRUE	FALSE	0	0	0	0	0	0	FALSE	FALSE	FALSE	FALSE	FALSE	FALSE	FALSE	0	FALSE	TRUE	FALSE	-0.441622	-0.763726
CCDC171	TRUE	FALSE	0	0	0	0	0	0	FALSE	FALSE	FALSE	FALSE	FALSE	FALSE	FALSE	0	FALSE	FALSE	FALSE
CCDC172	TRUE	FALSE	0	0	0	0	0	0	FALSE	FALSE	FALSE	FALSE	FALSE	FALSE	FALSE	0	FALSE	TRUE	FALSE	-0.994027	1.72708
CCDC174	TRUE	FALSE	0	0	0	0	0	0	FALSE	FALSE	FALSE	FALSE	FALSE	FALSE	FALSE	0	FALSE	FALSE	FALSE	-0.610788	2.31107
CCDC175	TRUE	FALSE	0	0	0	0	0	0	FALSE	FALSE	FALSE	FALSE	FALSE	FALSE	FALSE	0	FALSE	TRUE	FALSE
CCDC177	TRUE	FALSE	0	0	0	0	0	0	FALSE	FALSE	FALSE	FALSE	FALSE	FALSE	FALSE	0	FALSE	TRUE	FALSE
CCDC178	TRUE	FALSE	0	0	0	0	0	0	FALSE	FALSE	FALSE	FALSE	FALSE	FALSE	FALSE	0	FALSE	TRUE	FALSE	-2.49729	-1.34382
CCDC179	TRUE	FALSE	0	0	0	0	0	0	FALSE	FALSE	FALSE	FALSE	FALSE	FALSE	FALSE	0	FALSE	FALSE	FALSE
CCDC180	TRUE	FALSE	0	0	0	0	0	0	FALSE	FALSE	FALSE	FALSE	FALSE	FALSE	FALSE	0	FALSE	TRUE	FALSE	-1.35159	2.55457
CCDC181	TRUE	FALSE	0	0	0	0	0	0	FALSE	FALSE	FALSE	FALSE	FALSE	FALSE	FALSE	0	FALSE	TRUE	FALSE	-0.439956	1.4873
CCDC182	TRUE	FALSE	0	0	0	0	0	0	FALSE	FALSE	FALSE	FALSE	FALSE	FALSE	FALSE	0	FALSE	FALSE	FALSE
CCDC183	TRUE	FALSE	0	0	0	0	0	0	FALSE	FALSE	FALSE	FALSE	FALSE	FALSE	FALSE	0	FALSE	TRUE	FALSE
CCDC184	TRUE	FALSE	0	0	0	0	0	0	FALSE	FALSE	FALSE	FALSE	FALSE	FALSE	FALSE	0	FALSE	TRUE	FALSE
CCDC185	TRUE	FALSE	0	0	0	0	0	0	FALSE	FALSE	FALSE	FALSE	FALSE	FALSE	FALSE	0	FALSE	FALSE	FALSE
CCDC186	TRUE	FALSE	0	0	0	0	0	0	FALSE	FALSE	FALSE	FALSE	FALSE	FALSE	FALSE	0	FALSE	TRUE	FALSE
CCDC187	FALSE	FALSE	0	0	0	0	0	0	FALSE	FALSE	FALSE	FALSE	FALSE	FALSE	FALSE	0	FALSE	FALSE	FALSE
CCDC188	TRUE	FALSE	0	0	0	0	0	0	FALSE	FALSE	FALSE	FALSE	FALSE	FALSE	FALSE	0	FALSE	FALSE	FALSE
CCDC190	TRUE	FALSE	0	0	0	0	0	0	FALSE	FALSE	FALSE	FALSE	FALSE	FALSE	FALSE	0	FALSE	FALSE	FALSE
CCDC191	TRUE	FALSE	0	0	0	0	0	0	FALSE	FALSE	FALSE	FALSE	FALSE	FALSE	FALSE	0	FALSE	TRUE	FALSE
CCDC192	FALSE	FALSE	0	0	0	0	0	0	FALSE	FALSE	FALSE	FALSE	FALSE	FALSE	FALSE	0	FALSE	TRUE	FALSE
CCDC194	FALSE	FALSE	0	0	0	0	0	0	FALSE	FALSE	FALSE	FALSE	FALSE	FALSE	FALSE	0	FALSE	FALSE	FALSE
CCDC195	FALSE	FALSE	0	0	0	0	0	0	FALSE	FALSE	FALSE	FALSE	FALSE	FALSE	FALSE	0	FALSE	FALSE	FALSE
CCDC196	FALSE	FALSE	0	0	0	0	0	0	FALSE	FALSE	FALSE	FALSE	FALSE	FALSE	FALSE	0	FALSE	FALSE	FALSE
CCDC197	FALSE	FALSE	0	0	0	0	0	0	FALSE	FALSE	FALSE	FALSE	FALSE	FALSE	FALSE	0	FALSE	FALSE	FALSE
CCDC198	TRUE	FALSE	0	0	0	0	0	0	FALSE	FALSE	FALSE	FALSE	FALSE	FALSE	FALSE	0	FALSE	TRUE	FALSE
CCDC200	FALSE	FALSE	0	0	0	0	0	0	FALSE	FALSE	FALSE	FALSE	FALSE	FALSE	FALSE	0	FALSE	FALSE	FALSE
CCDC201	FALSE	FALSE	0	0	0	0	0	0	FALSE	FALSE	FALSE	FALSE	FALSE	FALSE	FALSE	0	FALSE	FALSE	FALSE
CCER1	TRUE	FALSE	0	0	0	0	0	0	FALSE	FALSE	FALSE	FALSE	FALSE	FALSE	FALSE	0	FALSE	TRUE	FALSE	0.842551	0.140541
CCER2	TRUE	FALSE	0	0	0	0	0	0	FALSE	FALSE	FALSE	FALSE	FALSE	FALSE	FALSE	0	FALSE	FALSE	FALSE
CCHCR1	TRUE	FALSE	0	0	0	0	0	0	FALSE	FALSE	FALSE	FALSE	FALSE	FALSE	TRUE	1	FALSE	FALSE	FALSE	2.14889	3.02057
CCIN	TRUE	FALSE	0	0	0	0	0	0	FALSE	FALSE	FALSE	FALSE	FALSE	FALSE	FALSE	0	FALSE	FALSE	FALSE	0.841875	1.18735
CCK	TRUE	FALSE	0	0	0	0	0	0	FALSE	FALSE	FALSE	FALSE	FALSE	FALSE	TRUE	70	TRUE	TRUE	FALSE	1.86127	0.932229
CCKAR	TRUE	FALSE	0	0	0	0	0	0	FALSE	FALSE	FALSE	FALSE	FALSE	FALSE	TRUE	27	TRUE	TRUE	FALSE	0.123961	1.50032
CCKBR	TRUE	FALSE	0	0	0	0	0	0	FALSE	FALSE	FALSE	FALSE	FALSE	FALSE	TRUE	34	TRUE	TRUE	FALSE	1.31066	1.8116
CCL1	TRUE	FALSE	0	0	0	0	0	0	FALSE	FALSE	FALSE	FALSE	TRUE	FALSE	FALSE	0	TRUE	TRUE	FALSE	-0.604704	0.819489
CCL2	TRUE	FALSE	0	0	0	0	0	0	TRUE	FALSE	FALSE	TRUE	TRUE	TRUE	TRUE	192	TRUE	TRUE	TRUE	0.937858	1.80549
CCL3	FALSE	FALSE	0	0	0	0	0	0	TRUE	FALSE	FALSE	TRUE	FALSE	TRUE	TRUE	13	TRUE	TRUE	FALSE	0.917465	1.50788
CCL3L3	FALSE	FALSE	0	0	0	0	0	0	FALSE	FALSE	FALSE	FALSE	FALSE	FALSE	FALSE	0	TRUE	TRUE	FALSE
CCL4	FALSE	FALSE	0	0	0	0	0	0	TRUE	FALSE	FALSE	TRUE	FALSE	TRUE	TRUE	17	TRUE	TRUE	FALSE	0.665623	1.26605
CCL4L2	FALSE	FALSE	0	0	0	0	0	0	FALSE	FALSE	FALSE	FALSE	FALSE	FALSE	FALSE	0	TRUE	TRUE	FALSE	1.36795	1.2552
CCL5	FALSE	FALSE	0	0	0	0	0	0	FALSE	FALSE	FALSE	FALSE	TRUE	FALSE	TRUE	41	TRUE	TRUE	FALSE	0.673111	0.491677
CCL7	TRUE	FALSE	0	0	0	0	0	0	FALSE	FALSE	FALSE	FALSE	FALSE	FALSE	TRUE	2	TRUE	TRUE	FALSE	-1.33805	0.217728
CCL8	TRUE	FALSE	0	0	0	0	0	0	FALSE	FALSE	FALSE	FALSE	FALSE	FALSE	TRUE	1	TRUE	TRUE	FALSE	-0.150967	0.661248
CCL11	TRUE	FALSE	0	0	0	0	0	0	FALSE	FALSE	FALSE	TRUE	FALSE	FALSE	TRUE	28	TRUE	TRUE	FALSE	-1.22019	1.05586
CCL13	TRUE	FALSE	0	0	0	0	0	0	FALSE	FALSE	FALSE	FALSE	FALSE	FALSE	FALSE	0	TRUE	TRUE	TRUE	-0.213349	0.629687
CCL14	FALSE	FALSE	0	0	0	0	0	0	FALSE	FALSE	FALSE	FALSE	FALSE	FALSE	FALSE	0	TRUE	FALSE	FALSE	-0.921334	0.0645959
CCL15	FALSE	FALSE	0	0	0	0	0	0	FALSE	FALSE	FALSE	FALSE	FALSE	FALSE	FALSE	0	FALSE	TRUE	TRUE	-0.380047	0.989082
CCL16	FALSE	FALSE	0	0	0	0	0	0	FALSE	FALSE	FALSE	FALSE	FALSE	FALSE	FALSE	0	TRUE	FALSE	FALSE	-0.340951	1.14141
CCL17	TRUE	FALSE	0	0	0	0	0	0	FALSE	FALSE	FALSE	FALSE	FALSE	FALSE	TRUE	11	TRUE	TRUE	FALSE	0.326303	0.993676
CCL18	FALSE	FALSE	0	0	0	0	0	0	FALSE	FALSE	FALSE	FALSE	FALSE	FALSE	TRUE	2	TRUE	TRUE	FALSE	-0.382362	0.30827
CCL19	TRUE	FALSE	0	0	0	0	0	0	FALSE	FALSE	FALSE	FALSE	FALSE	FALSE	FALSE	0	TRUE	TRUE	FALSE	0.704385	1.45954
CCL20	TRUE	FALSE	0	0	0	0	0	0	FALSE	FALSE	FALSE	FALSE	FALSE	FALSE	TRUE	9	TRUE	TRUE	FALSE	0.350608	1.10169
CCL21	TRUE	FALSE	0	0	0	0	0	0	FALSE	FALSE	FALSE	FALSE	FALSE	FALSE	TRUE	3	TRUE	TRUE	FALSE	-0.189107	1.28911
CCL22	TRUE	FALSE	0	0	0	0	0	0	FALSE	FALSE	FALSE	FALSE	FALSE	FALSE	TRUE	7	TRUE	TRUE	FALSE	0.538212	1.32203
CCL23	FALSE	FALSE	0	0	0	0	0	0	FALSE	FALSE	FALSE	FALSE	FALSE	FALSE	FALSE	0	TRUE	TRUE	TRUE	0.0063485	1.36478
CCL24	TRUE	FALSE	0	0	0	0	0	0	FALSE	FALSE	FALSE	FALSE	FALSE	FALSE	FALSE	0	TRUE	TRUE	FALSE	-0.000765574	0.713373
CCL25	TRUE	FALSE	0	0	0	0	0	0	FALSE	FALSE	FALSE	FALSE	FALSE	FALSE	TRUE	1	TRUE	TRUE	FALSE	0.622074	1.63062
CCL26	TRUE	FALSE	0	0	0	0	0	0	FALSE	FALSE	FALSE	FALSE	FALSE	FALSE	TRUE	1	TRUE	TRUE	FALSE	-0.853733	0.818593
CCL27	TRUE	FALSE	0	0	0	0	0	0	FALSE	FALSE	FALSE	FALSE	FALSE	FALSE	FALSE	0	TRUE	TRUE	FALSE	-0.374262	0.700058
CCL28	TRUE	FALSE	0	0	0	0	0	0	FALSE	FALSE	FALSE	FALSE	FALSE	FALSE	TRUE	3	TRUE	TRUE	FALSE	-0.171654	1.32974
CCM2	TRUE	FALSE	0	0	0	0	0	0	FALSE	FALSE	FALSE	FALSE	FALSE	FALSE	FALSE	0	FALSE	TRUE	FALSE	0.86505	2.96394
CCM2L	TRUE	FALSE	0	0	0	0	0	0	FALSE	FALSE	FALSE	FALSE	FALSE	FALSE	FALSE	0	FALSE	TRUE	FALSE	1.45701	1.5025
CCN1	TRUE	FALSE	0	2	1	10	0	1	FALSE	FALSE	FALSE	FALSE	FALSE	FALSE	TRUE	19	TRUE	TRUE	TRUE
CCN2	TRUE	FALSE	7	2	11	0	6	11	FALSE	FALSE	FALSE	FALSE	TRUE	FALSE	TRUE	64	TRUE	TRUE	FALSE
CCN3	TRUE	FALSE	0	0	0	1	0	0	FALSE	FALSE	FALSE	FALSE	TRUE	FALSE	TRUE	2	TRUE	TRUE	TRUE
CCN4	TRUE	FALSE	0	0	0	0	0	0	FALSE	FALSE	FALSE	FALSE	FALSE	FALSE	FALSE	0	TRUE	TRUE	FALSE
CCN5	TRUE	FALSE	0	0	0	0	0	0	FALSE	FALSE	FALSE	FALSE	FALSE	FALSE	TRUE	2	TRUE	TRUE	FALSE
CCN6	TRUE	FALSE	0	0	0	0	0	0	FALSE	FALSE	FALSE	FALSE	FALSE	FALSE	TRUE	1	TRUE	TRUE	FALSE
CCNA1	TRUE	FALSE	0	0	0	0	0	0	FALSE	FALSE	FALSE	FALSE	FALSE	FALSE	TRUE	26	TRUE	TRUE	FALSE	1.26929	2.85425
CCNA2	TRUE	FALSE	0	0	0	0	0	0	FALSE	FALSE	FALSE	FALSE	FALSE	FALSE	TRUE	113	TRUE	TRUE	FALSE	2.29045	3.86968
CCNB1	TRUE	FALSE	0	0	0	0	0	0	FALSE	FALSE	FALSE	FALSE	FALSE	FALSE	TRUE	67	TRUE	TRUE	FALSE	-1.01478	2.28174
CCNB1IP1	TRUE	FALSE	0	0	0	0	0	3	FALSE	FALSE	FALSE	FALSE	FALSE	FALSE	TRUE	3	FALSE	TRUE	FALSE	0.504797	2.30191
CCNB2	TRUE	FALSE	0	0	0	0	0	0	FALSE	FALSE	FALSE	FALSE	FALSE	FALSE	TRUE	88	TRUE	TRUE	FALSE	-0.384419	1.57205
CCNB3	FALSE	FALSE	0	0	0	0	0	0	FALSE	FALSE	FALSE	FALSE	FALSE	FALSE	FALSE	0	TRUE	TRUE	FALSE	-0.0736709	3.50038
CCNC	TRUE	FALSE	0	0	0	0	0	0	FALSE	FALSE	FALSE	FALSE	FALSE	FALSE	TRUE	1	FALSE	TRUE	FALSE	2.30067	3.65144
CCND1	TRUE	FALSE	0	0	0	0	0	1	TRUE	FALSE	FALSE	FALSE	FALSE	FALSE	TRUE	113	TRUE	TRUE	FALSE	2.26572	1.89523
CCND2	TRUE	FALSE	0	0	0	0	0	0	TRUE	FALSE	FALSE	FALSE	FALSE	FALSE	TRUE	8	TRUE	TRUE	FALSE	3.11872	2.98786
CCND3	TRUE	FALSE	0	0	0	0	0	0	FALSE	FALSE	FALSE	FALSE	FALSE	FALSE	TRUE	41	TRUE	TRUE	FALSE	1.92135	2.96523
CCNDBP1	TRUE	FALSE	0	0	0	0	0	0	FALSE	FALSE	FALSE	FALSE	FALSE	FALSE	FALSE	0	FALSE	TRUE	FALSE	-0.186995	2.49667
CCNE1	TRUE	FALSE	0	0	0	0	0	0	FALSE	FALSE	FALSE	FALSE	FALSE	FALSE	TRUE	11	TRUE	TRUE	FALSE	1.52126	3.00863
CCNE2	TRUE	FALSE	0	0	0	0	0	0	FALSE	FALSE	FALSE	FALSE	FALSE	FALSE	TRUE	23	TRUE	TRUE	FALSE	0.824764	3.14056
CCNF	TRUE	FALSE	0	0	0	0	0	0	FALSE	FALSE	FALSE	FALSE	FALSE	FALSE	TRUE	36	FALSE	TRUE	FALSE	0.221271	3.92426
CCNG1	TRUE	FALSE	0	0	0	0	0	0	FALSE	FALSE	FALSE	FALSE	FALSE	FALSE	TRUE	2	FALSE	TRUE	FALSE	-0.141434	2.22828
CCNG2	TRUE	FALSE	0	0	0	0	0	0	FALSE	FALSE	FALSE	FALSE	FALSE	FALSE	TRUE	15	FALSE	TRUE	FALSE	0.363015	3.04576
CCNH	TRUE	FALSE	0	0	0	0	0	0	FALSE	FALSE	FALSE	FALSE	FALSE	FALSE	TRUE	20	TRUE	TRUE	FALSE	0.270525	2.02321
CCNI	TRUE	FALSE	0	0	0	0	0	0	FALSE	FALSE	FALSE	FALSE	FALSE	FALSE	TRUE	2	FALSE	TRUE	FALSE	0.301942	2.68284
CCNI2	TRUE	FALSE	0	0	0	0	0	0	FALSE	FALSE	FALSE	FALSE	FALSE	FALSE	FALSE	0	FALSE	FALSE	FALSE	1.52643	0.274595
CCNJ	TRUE	FALSE	0	0	0	0	0	0	FALSE	FALSE	FALSE	FALSE	FALSE	FALSE	FALSE	0	FALSE	FALSE	FALSE	1.93613	3.47087
CCNJL	TRUE	FALSE	0	0	0	0	0	0	FALSE	FALSE	FALSE	FALSE	FALSE	FALSE	FALSE	0	FALSE	FALSE	FALSE	0.561025	0.512441
CCNK	TRUE	FALSE	0	0	0	0	0	0	FALSE	FALSE	FALSE	FALSE	FALSE	FALSE	FALSE	0	FALSE	TRUE	FALSE	2.781	4.07573
CCNL1	TRUE	FALSE	0	0	0	0	0	0	FALSE	FALSE	FALSE	FALSE	FALSE	FALSE	TRUE	12	FALSE	TRUE	FALSE	3.18583	4.01226
CCNL2	TRUE	FALSE	0	0	0	0	0	0	FALSE	FALSE	FALSE	FALSE	FALSE	FALSE	TRUE	1	FALSE	TRUE	FALSE	1.6381	3.37728
CCNO	TRUE	FALSE	0	0	0	0	0	0	FALSE	FALSE	FALSE	FALSE	FALSE	FALSE	TRUE	1	FALSE	TRUE	FALSE	1.40759	1.33048
CCNP	TRUE	FALSE	0	0	0	0	0	0	FALSE	FALSE	FALSE	FALSE	FALSE	FALSE	FALSE	0	FALSE	FALSE	FALSE
CCNQ	FALSE	FALSE	0	0	0	0	0	0	FALSE	FALSE	FALSE	FALSE	FALSE	FALSE	FALSE	0	FALSE	TRUE	TRUE
CCNT1	TRUE	FALSE	0	0	0	0	0	0	FALSE	FALSE	FALSE	FALSE	FALSE	FALSE	TRUE	5	TRUE	TRUE	FALSE	1.09906	4.24431
CCNT2	TRUE	FALSE	0	0	0	0	0	0	FALSE	FALSE	FALSE	FALSE	FALSE	FALSE	TRUE	5	FALSE	TRUE	FALSE	1.74395	3.3937
CCNY	TRUE	FALSE	0	0	0	0	0	0	FALSE	FALSE	FALSE	FALSE	FALSE	FALSE	FALSE	0	FALSE	TRUE	FALSE	2.21395	2.78956
CCNYL1	TRUE	FALSE	0	0	0	0	0	0	FALSE	FALSE	FALSE	FALSE	FALSE	FALSE	FALSE	0	FALSE	TRUE	FALSE	2.0225	3.3434
CCP110	TRUE	FALSE	0	0	0	0	0	0	FALSE	FALSE	FALSE	FALSE	FALSE	FALSE	TRUE	21	FALSE	TRUE	FALSE	0.125722	3.78582
CCPG1	TRUE	FALSE	0	0	0	0	2	4	FALSE	FALSE	FALSE	FALSE	FALSE	FALSE	TRUE	11	FALSE	TRUE	FALSE	-0.287422	3.83469
CCR1	TRUE	FALSE	0	0	0	0	0	0	TRUE	FALSE	FALSE	FALSE	FALSE	FALSE	TRUE	19	TRUE	TRUE	TRUE	1.54802	2.60957
CCR2	TRUE	FALSE	0	0	0	0	4	0	TRUE	FALSE	FALSE	FALSE	FALSE	FALSE	TRUE	40	TRUE	TRUE	TRUE	0.210697	1.24287
CCR3	TRUE	FALSE	0	0	0	0	0	0	FALSE	FALSE	FALSE	FALSE	FALSE	FALSE	TRUE	11	TRUE	TRUE	FALSE	-0.853346	1.16177
CCR4	TRUE	FALSE	0	0	0	0	0	0	FALSE	FALSE	FALSE	TRUE	FALSE	FALSE	TRUE	10	TRUE	TRUE	FALSE	0.19634	2.09369
CCR5	TRUE	FALSE	0	0	0	0	0	0	TRUE	FALSE	FALSE	FALSE	TRUE	FALSE	TRUE	57	TRUE	TRUE	TRUE	-2.34924	-0.966257
CCR6	TRUE	FALSE	0	0	0	0	0	0	FALSE	FALSE	FALSE	FALSE	FALSE	FALSE	TRUE	1	TRUE	TRUE	FALSE	1.95183	1.65802
CCR7	TRUE	FALSE	0	0	0	0	0	0	FALSE	FALSE	FALSE	FALSE	FALSE	FALSE	TRUE	6	TRUE	TRUE	FALSE	2.52167	2.31989
CCR8	TRUE	FALSE	0	0	0	0	0	1	FALSE	FALSE	FALSE	FALSE	FALSE	FALSE	TRUE	2	TRUE	TRUE	FALSE	-0.378804	0.732292
CCR9	TRUE	FALSE	0	0	0	0	0	0	FALSE	FALSE	FALSE	FALSE	FALSE	FALSE	TRUE	8	TRUE	TRUE	FALSE	0.769014	0.660313
CCR10	TRUE	FALSE	0	0	0	0	0	0	FALSE	FALSE	FALSE	FALSE	FALSE	FALSE	FALSE	0	TRUE	TRUE	FALSE	3.78337	0.851534
CCRL2	TRUE	FALSE	0	0	0	0	0	0	FALSE	FALSE	FALSE	FALSE	FALSE	FALSE	FALSE	0	TRUE	TRUE	FALSE	-1.34164	0.129887
CCS	TRUE	FALSE	0	0	0	0	0	0	FALSE	FALSE	FALSE	FALSE	FALSE	FALSE	TRUE	8	TRUE	TRUE	FALSE	0.521882	0.92004
CCSAP	TRUE	FALSE	0	0	0	0	0	0	FALSE	FALSE	FALSE	FALSE	FALSE	FALSE	TRUE	1	FALSE	TRUE	FALSE	2.51726	1.99123
CCSER1	TRUE	FALSE	0	0	0	0	0	0	FALSE	FALSE	FALSE	FALSE	FALSE	FALSE	FALSE	0	FALSE	TRUE	FALSE	-1.00477	2.87684
CCSER2	TRUE	FALSE	0	0	0	0	0	0	FALSE	FALSE	FALSE	FALSE	FALSE	FALSE	FALSE	0	FALSE	FALSE	FALSE	-0.895021	3.72452
CCT2	TRUE	FALSE	0	0	0	0	0	0	FALSE	FALSE	FALSE	FALSE	FALSE	FALSE	TRUE	4	FALSE	FALSE	FALSE	0.817101	4.60376
CCT3	TRUE	FALSE	0	0	0	0	0	0	FALSE	FALSE	FALSE	FALSE	FALSE	FALSE	TRUE	7	FALSE	FALSE	FALSE	0.779622	4.60212
CCT4	TRUE	FALSE	0	0	0	0	0	0	FALSE	FALSE	FALSE	FALSE	FALSE	FALSE	TRUE	13	FALSE	TRUE	FALSE	0.723273	4.72307
CCT5	TRUE	FALSE	0	0	0	0	0	0	FALSE	FALSE	FALSE	FALSE	FALSE	FALSE	TRUE	19	FALSE	TRUE	FALSE	1.10128	4.34301
CCT6A	TRUE	FALSE	0	0	0	0	0	0	FALSE	FALSE	FALSE	FALSE	FALSE	FALSE	TRUE	4	FALSE	FALSE	FALSE	0.826492	4.31325
CCT6B	TRUE	FALSE	0	0	0	0	0	0	FALSE	FALSE	FALSE	FALSE	FALSE	FALSE	FALSE	0	FALSE	FALSE	FALSE	-0.769792	2.2901
CCT7	TRUE	FALSE	0	0	0	0	0	0	FALSE	FALSE	FALSE	FALSE	FALSE	FALSE	TRUE	3	FALSE	TRUE	FALSE	1.75218	3.96012
CCT8	TRUE	FALSE	0	0	0	0	0	0	FALSE	FALSE	FALSE	FALSE	FALSE	FALSE	TRUE	3	FALSE	TRUE	FALSE	0.0106623	4.09602
CCT8L2	TRUE	FALSE	0	0	0	0	0	0	FALSE	FALSE	FALSE	FALSE	FALSE	FALSE	FALSE	0	FALSE	TRUE	FALSE	-0.0870378	0.857872
CCZ1	TRUE	FALSE	0	0	0	0	0	1	FALSE	FALSE	FALSE	FALSE	FALSE	FALSE	FALSE	0	FALSE	TRUE	FALSE	4.21564	3.87043
CCZ1B	TRUE	FALSE	0	0	0	0	0	0	FALSE	FALSE	FALSE	FALSE	FALSE	FALSE	FALSE	0	FALSE	TRUE	FALSE
CD1A	TRUE	FALSE	0	0	5	0	0	0	FALSE	FALSE	FALSE	FALSE	FALSE	FALSE	TRUE	6	TRUE	FALSE	FALSE	-1.26712	-2.48579
CD1B	TRUE	FALSE	0	0	5	0	0	0	FALSE	FALSE	FALSE	FALSE	FALSE	FALSE	TRUE	4	TRUE	FALSE	FALSE	-1.8743	0.617505
CD1C	TRUE	FALSE	0	0	0	0	0	0	FALSE	FALSE	FALSE	FALSE	FALSE	FALSE	TRUE	1	TRUE	FALSE	FALSE	-1.3287	0.746233
CD1D	TRUE	FALSE	0	0	3	0	0	1	FALSE	FALSE	FALSE	FALSE	FALSE	FALSE	TRUE	6	TRUE	TRUE	FALSE	-0.0586767	1.76324
CD1E	TRUE	FALSE	0	0	0	0	0	0	FALSE	FALSE	FALSE	FALSE	FALSE	FALSE	FALSE	0	TRUE	FALSE	FALSE	-0.924928	-0.717999
CD2	TRUE	FALSE	0	0	0	0	0	0	FALSE	FALSE	FALSE	FALSE	FALSE	FALSE	TRUE	19	TRUE	TRUE	FALSE	-1.22527	2.62454
CD2AP	TRUE	FALSE	0	0	0	0	0	0	FALSE	FALSE	FALSE	FALSE	FALSE	FALSE	FALSE	0	FALSE	TRUE	FALSE	-0.85495	4.22244
CD2BP2	TRUE	FALSE	0	0	1	0	0	0	FALSE	FALSE	FALSE	FALSE	FALSE	FALSE	TRUE	1	FALSE	TRUE	FALSE	-0.698176	1.26253
CD3D	TRUE	FALSE	0	0	0	0	0	0	FALSE	FALSE	FALSE	FALSE	FALSE	FALSE	TRUE	10	TRUE	TRUE	FALSE	0.208356	1.59993
CD3E	TRUE	FALSE	0	0	0	0	0	0	FALSE	FALSE	FALSE	FALSE	FALSE	FALSE	TRUE	19	TRUE	TRUE	FALSE	-0.320018	2.62399
CD3G	TRUE	FALSE	0	0	0	0	0	0	FALSE	FALSE	FALSE	FALSE	FALSE	FALSE	TRUE	9	TRUE	TRUE	FALSE	0.613907	1.71723
CD4	TRUE	FALSE	0	0	0	0	0	0	FALSE	FALSE	FALSE	FALSE	FALSE	FALSE	TRUE	80	TRUE	TRUE	FALSE	0.254534	2.01832
CD5	TRUE	FALSE	0	0	0	0	0	0	FALSE	FALSE	FALSE	FALSE	FALSE	FALSE	TRUE	12	TRUE	TRUE	FALSE	0.849442	1.77024
CD5L	TRUE	FALSE	0	0	0	0	0	0	FALSE	FALSE	FALSE	FALSE	FALSE	FALSE	FALSE	0	TRUE	TRUE	FALSE	0.350617	0.781102
CD6	TRUE	FALSE	0	0	5	1	0	0	FALSE	FALSE	FALSE	FALSE	FALSE	FALSE	TRUE	4	TRUE	TRUE	FALSE	1.9377	2.50314
CD7	TRUE	FALSE	0	0	0	0	0	0	FALSE	FALSE	FALSE	FALSE	FALSE	FALSE	TRUE	7	TRUE	TRUE	FALSE	-0.175822	1.83412
CD8A	TRUE	FALSE	0	0	0	0	0	0	FALSE	FALSE	FALSE	FALSE	FALSE	FALSE	TRUE	18	TRUE	TRUE	FALSE	1.65269	1.69691
CD8B	TRUE	FALSE	0	0	0	0	0	0	FALSE	FALSE	FALSE	FALSE	FALSE	FALSE	TRUE	2	TRUE	TRUE	FALSE	1.34567	1.74665
CD8B2	FALSE	FALSE	0	0	0	0	0	0	FALSE	FALSE	FALSE	FALSE	FALSE	FALSE	TRUE	1	FALSE	TRUE	FALSE
CD9	TRUE	FALSE	0	0	0	0	0	0	FALSE	FALSE	FALSE	FALSE	FALSE	FALSE	TRUE	2	TRUE	TRUE	FALSE	0.726979	2.16614
CD14	TRUE	FALSE	3	6	0	0	0	6	TRUE	FALSE	FALSE	FALSE	TRUE	FALSE	TRUE	19	TRUE	TRUE	FALSE	2.07466	-0.283565
CD19	TRUE	FALSE	0	0	0	0	0	0	FALSE	FALSE	FALSE	FALSE	FALSE	FALSE	TRUE	16	TRUE	TRUE	FALSE	0.639915	3.6643
CD22	TRUE	FALSE	0	0	0	0	0	0	FALSE	FALSE	FALSE	FALSE	FALSE	FALSE	TRUE	15	TRUE	TRUE	FALSE	-0.378422	3.99819
CD24	FALSE	FALSE	0	0	0	0	0	0	FALSE	FALSE	FALSE	FALSE	FALSE	FALSE	TRUE	5	FALSE	TRUE	FALSE
CD27	TRUE	FALSE	0	0	0	0	0	0	FALSE	FALSE	FALSE	FALSE	FALSE	FALSE	FALSE	0	TRUE	TRUE	FALSE	0.122433	2.54075
CD28	TRUE	FALSE	0	0	0	0	0	0	FALSE	FALSE	FALSE	FALSE	TRUE	FALSE	TRUE	16	TRUE	TRUE	TRUE	0.161763	2.0008
CD33	TRUE	FALSE	0	0	0	0	0	0	FALSE	FALSE	FALSE	FALSE	FALSE	FALSE	TRUE	13	TRUE	TRUE	FALSE	-0.789065	0.587376
CD34	TRUE	FALSE	0	0	0	5	1	2	FALSE	FALSE	FALSE	FALSE	FALSE	FALSE	TRUE	15	TRUE	TRUE	FALSE	0.100753	1.86262
CD36	TRUE	TRUE	0	0	0	0	0	0	TRUE	TRUE	FALSE	FALSE	TRUE	TRUE	TRUE	30	TRUE	TRUE	TRUE	-8.43611	-8.29549
CD37	TRUE	FALSE	0	0	0	0	0	0	FALSE	FALSE	FALSE	FALSE	FALSE	FALSE	TRUE	1	TRUE	TRUE	FALSE	1.35974	2.17282
CD38	TRUE	FALSE	0	0	0	0	0	0	TRUE	FALSE	FALSE	FALSE	FALSE	FALSE	TRUE	22	TRUE	TRUE	FALSE	0.298136	1.13473
CD40	TRUE	FALSE	0	0	0	0	0	0	FALSE	TRUE	FALSE	FALSE	FALSE	FALSE	TRUE	37	TRUE	TRUE	FALSE	1.29553	2.83486
CD40LG	FALSE	FALSE	0	0	0	0	0	0	TRUE	FALSE	FALSE	FALSE	TRUE	TRUE	TRUE	23	TRUE	TRUE	TRUE	0.922112	2.47937
CD44	TRUE	FALSE	0	0	2	0	0	1	FALSE	FALSE	FALSE	FALSE	FALSE	FALSE	TRUE	49	TRUE	TRUE	TRUE	-0.419326	3.57626
CD46	TRUE	FALSE	0	0	11	0	0	0	FALSE	FALSE	FALSE	FALSE	TRUE	FALSE	TRUE	4	TRUE	TRUE	FALSE	-0.0920086	2.12515
CD47	TRUE	FALSE	0	0	0	0	0	0	FALSE	FALSE	FALSE	FALSE	FALSE	FALSE	TRUE	1	TRUE	TRUE	FALSE	1.03811	3.01482
CD48	TRUE	FALSE	0	0	0	0	0	0	FALSE	FALSE	FALSE	FALSE	FALSE	FALSE	FALSE	0	TRUE	TRUE	FALSE	-0.994507	0.188426
CD52	TRUE	FALSE	0	0	0	0	0	0	FALSE	FALSE	FALSE	FALSE	FALSE	FALSE	TRUE	5	TRUE	TRUE	FALSE	0.158021	1.38994
CD53	TRUE	FALSE	0	0	0	0	0	0	FALSE	FALSE	FALSE	FALSE	FALSE	FALSE	FALSE	0	TRUE	TRUE	FALSE	0.344396	1.69296
CD55	TRUE	TRUE	0	0	0	0	0	0	FALSE	FALSE	FALSE	FALSE	FALSE	FALSE	TRUE	19	TRUE	TRUE	FALSE	-0.30189	0.875942
CD58	TRUE	FALSE	0	0	0	0	0	0	FALSE	FALSE	FALSE	FALSE	FALSE	FALSE	TRUE	6	TRUE	FALSE	FALSE	0.280065	2.07729
CD59	TRUE	FALSE	0	0	4	0	0	1	FALSE	FALSE	FALSE	FALSE	FALSE	FALSE	TRUE	25	TRUE	TRUE	TRUE	-0.00741917	0.890605
CD63	TRUE	FALSE	0	1	0	9	0	4	FALSE	FALSE	FALSE	FALSE	FALSE	FALSE	TRUE	3	TRUE	TRUE	FALSE	1.03158	1.6432
CD68	TRUE	FALSE	0	0	0	0	0	0	FALSE	FALSE	FALSE	TRUE	FALSE	FALSE	TRUE	5	TRUE	TRUE	FALSE	-0.508222	1.55797
CD69	TRUE	FALSE	0	0	0	0	0	0	FALSE	FALSE	FALSE	FALSE	FALSE	FALSE	TRUE	8	TRUE	TRUE	FALSE	-0.888416	1.54948
CD70	TRUE	FALSE	0	0	0	0	0	0	FALSE	FALSE	FALSE	FALSE	FALSE	FALSE	TRUE	3	TRUE	TRUE	FALSE	1.41698	1.40979
CD72	TRUE	FALSE	0	0	0	0	0	0	FALSE	FALSE	FALSE	FALSE	FALSE	FALSE	TRUE	1	TRUE	TRUE	FALSE	0.338027	3.43508
CD74	TRUE	FALSE	0	0	0	1	0	0	FALSE	FALSE	FALSE	FALSE	FALSE	FALSE	TRUE	3	TRUE	TRUE	TRUE	1.41272	2.11157
CD79A	TRUE	FALSE	0	0	0	0	0	0	FALSE	FALSE	FALSE	FALSE	FALSE	FALSE	TRUE	3	TRUE	TRUE	FALSE	1.06045	2.98396
CD79B	TRUE	FALSE	0	0	0	0	0	0	FALSE	FALSE	FALSE	FALSE	FALSE	FALSE	TRUE	3	TRUE	TRUE	FALSE	1.55533	2.99698
CD80	TRUE	FALSE	0	0	0	0	0	0	FALSE	FALSE	FALSE	FALSE	FALSE	FALSE	TRUE	17	TRUE	TRUE	FALSE	-0.0300864	1.94989
CD81	TRUE	FALSE	0	0	0	7	0	5	FALSE	FALSE	FALSE	FALSE	FALSE	FALSE	TRUE	4	TRUE	TRUE	FALSE	1.7163	3.00176
CD82	TRUE	FALSE	0	0	0	0	0	0	FALSE	FALSE	FALSE	FALSE	FALSE	FALSE	FALSE	0	TRUE	TRUE	TRUE	0.272831	2.04718
CD83	TRUE	FALSE	0	0	0	0	0	0	FALSE	FALSE	FALSE	FALSE	FALSE	FALSE	TRUE	5	TRUE	TRUE	FALSE	0.388469	1.51314
CD84	TRUE	FALSE	0	0	0	0	0	0	FALSE	FALSE	FALSE	FALSE	FALSE	FALSE	FALSE	0	TRUE	TRUE	FALSE	-0.342904	1.33826
CD86	TRUE	FALSE	0	0	0	0	0	0	FALSE	FALSE	FALSE	FALSE	TRUE	FALSE	TRUE	16	TRUE	TRUE	FALSE	0.756098	3.12771
CD93	TRUE	FALSE	0	0	0	0	0	1	FALSE	FALSE	FALSE	FALSE	FALSE	FALSE	TRUE	1	TRUE	TRUE	FALSE	-1.00954	-0.0459453
CD96	TRUE	FALSE	0	0	0	0	0	0	FALSE	FALSE	FALSE	FALSE	FALSE	FALSE	FALSE	0	TRUE	TRUE	FALSE	-2.11867	2.34206
CD99	FALSE	FALSE	0	0	0	0	0	0	FALSE	FALSE	FALSE	FALSE	FALSE	FALSE	TRUE	3	TRUE	FALSE	FALSE	-0.189874	2.40982
CD99L2	FALSE	FALSE	0	0	0	0	0	0	FALSE	FALSE	FALSE	FALSE	FALSE	FALSE	FALSE	0	FALSE	TRUE	FALSE	-0.520088	1.84616
CD101	TRUE	FALSE	0	0	0	0	0	0	FALSE	FALSE	FALSE	FALSE	FALSE	FALSE	TRUE	1	TRUE	TRUE	FALSE	-0.821995	1.38692
CD109	TRUE	FALSE	0	0	0	0	0	9	FALSE	FALSE	FALSE	FALSE	FALSE	FALSE	FALSE	0	TRUE	TRUE	FALSE	-2.48426	0.102125
CD151	TRUE	FALSE	2	2	0	9	9	11	FALSE	FALSE	FALSE	FALSE	FALSE	FALSE	TRUE	1	TRUE	TRUE	FALSE	-0.121204	1.47068
CD160	TRUE	FALSE	0	0	0	0	0	0	FALSE	FALSE	FALSE	FALSE	FALSE	FALSE	FALSE	0	TRUE	TRUE	FALSE	0.522777	-0.160111
CD163	TRUE	FALSE	0	0	3	3	0	0	FALSE	FALSE	FALSE	FALSE	FALSE	FALSE	TRUE	5	TRUE	TRUE	FALSE	2.38238	4.0993
CD163L1	TRUE	FALSE	0	0	0	0	0	0	FALSE	FALSE	FALSE	FALSE	FALSE	FALSE	FALSE	0	TRUE	FALSE	FALSE	0.635827	2.16663
CD164	TRUE	FALSE	0	0	0	1	0	0	FALSE	FALSE	FALSE	FALSE	FALSE	FALSE	FALSE	0	TRUE	TRUE	FALSE	-0.820213	2.32331
CD164L2	TRUE	FALSE	0	0	0	0	0	0	FALSE	FALSE	FALSE	FALSE	FALSE	FALSE	FALSE	0	TRUE	TRUE	FALSE	-0.246524	1.20115
CD177	TRUE	FALSE	0	0	0	0	0	0	FALSE	FALSE	FALSE	FALSE	FALSE	FALSE	TRUE	2	TRUE	TRUE	FALSE
CD180	TRUE	FALSE	0	0	0	0	0	0	FALSE	FALSE	FALSE	FALSE	FALSE	FALSE	TRUE	2	TRUE	TRUE	FALSE	-1.10656	0.350777
CD200	TRUE	FALSE	0	0	0	0	0	0	FALSE	FALSE	FALSE	FALSE	FALSE	FALSE	TRUE	1	TRUE	TRUE	FALSE	0.13869	2.2172
CD200R1	TRUE	FALSE	0	0	0	0	0	0	FALSE	FALSE	FALSE	FALSE	FALSE	FALSE	FALSE	0	TRUE	TRUE	FALSE	0.471218	-0.321459
CD200R1L	TRUE	FALSE	0	0	0	0	0	0	FALSE	FALSE	FALSE	FALSE	FALSE	FALSE	FALSE	0	FALSE	TRUE	FALSE	-0.996238	1.1577
CD207	TRUE	FALSE	0	0	0	0	0	0	FALSE	FALSE	FALSE	FALSE	FALSE	FALSE	TRUE	1	TRUE	TRUE	FALSE	-0.157592	0.601678
CD209	TRUE	FALSE	0	0	0	0	0	0	FALSE	FALSE	FALSE	FALSE	TRUE	FALSE	TRUE	3	TRUE	TRUE	FALSE	-0.949621	0.620526
CD226	TRUE	FALSE	0	0	0	0	0	0	FALSE	FALSE	FALSE	FALSE	FALSE	FALSE	TRUE	1	TRUE	TRUE	FALSE	0.119761	2.53748
CD244	TRUE	FALSE	0	0	0	0	0	0	FALSE	FALSE	FALSE	FALSE	FALSE	FALSE	FALSE	0	TRUE	TRUE	FALSE	-0.718632	2.08959
CD247	TRUE	FALSE	0	0	0	0	0	0	FALSE	FALSE	FALSE	FALSE	FALSE	FALSE	TRUE	7	TRUE	TRUE	FALSE	-0.0684992	2.84113
CD248	TRUE	FALSE	0	0	0	2	2	3	FALSE	FALSE	FALSE	FALSE	FALSE	FALSE	TRUE	7	TRUE	TRUE	FALSE	1.63079	2.60887
CD274	TRUE	FALSE	0	0	0	0	0	2	FALSE	FALSE	FALSE	FALSE	FALSE	FALSE	TRUE	28	TRUE	TRUE	FALSE	1.13485	1.40275
CD276	TRUE	FALSE	0	0	0	0	0	0	FALSE	FALSE	FALSE	FALSE	FALSE	FALSE	TRUE	4	TRUE	TRUE	FALSE	-0.258538	1.09277
CD300A	TRUE	FALSE	0	0	0	0	0	0	FALSE	FALSE	FALSE	FALSE	FALSE	FALSE	FALSE	0	TRUE	TRUE	FALSE	-0.685641	0.37104
CD300C	TRUE	FALSE	0	0	0	0	0	0	FALSE	FALSE	FALSE	FALSE	FALSE	FALSE	TRUE	1	TRUE	TRUE	FALSE	-0.305488	0.90706
CD300E	TRUE	FALSE	0	0	0	0	0	0	FALSE	FALSE	FALSE	FALSE	FALSE	FALSE	FALSE	0	TRUE	TRUE	FALSE	0.378031	1.78181
CD300H	FALSE	FALSE	0	0	0	0	0	0	FALSE	FALSE	FALSE	FALSE	FALSE	FALSE	FALSE	0	FALSE	FALSE	FALSE
CD300LB	TRUE	FALSE	0	0	0	0	0	0	FALSE	FALSE	FALSE	FALSE	FALSE	FALSE	FALSE	0	TRUE	TRUE	FALSE	0.43631	0.960835
CD300LD	TRUE	FALSE	0	0	0	0	0	0	FALSE	FALSE	FALSE	FALSE	FALSE	FALSE	FALSE	0	TRUE	TRUE	FALSE	-1.03341	1.41665
CD300LF	TRUE	FALSE	0	0	0	0	0	0	FALSE	FALSE	FALSE	FALSE	FALSE	FALSE	FALSE	0	TRUE	TRUE	FALSE	-0.406443	0.504375
CD300LG	TRUE	FALSE	0	0	0	0	0	1	FALSE	FALSE	FALSE	FALSE	FALSE	FALSE	TRUE	1	TRUE	TRUE	FALSE	-1.15517	1.82153
CD302	TRUE	FALSE	0	0	0	0	0	0	FALSE	FALSE	FALSE	FALSE	FALSE	FALSE	FALSE	0	TRUE	TRUE	FALSE	-0.728168	1.11699
CD320	TRUE	FALSE	0	0	0	0	0	0	FALSE	FALSE	FALSE	FALSE	FALSE	FALSE	TRUE	58	TRUE	TRUE	FALSE	-0.320835	1.58988
CDA	TRUE	FALSE	0	0	0	0	0	0	FALSE	FALSE	FALSE	FALSE	FALSE	FALSE	TRUE	31	TRUE	TRUE	FALSE	-0.430664	2.18218
CDADC1	TRUE	FALSE	0	0	0	0	0	0	FALSE	FALSE	FALSE	FALSE	FALSE	FALSE	FALSE	0	FALSE	TRUE	FALSE	0.958838	0.886426
CDAN1	TRUE	FALSE	0	0	0	0	0	0	FALSE	FALSE	FALSE	FALSE	FALSE	FALSE	FALSE	0	FALSE	TRUE	FALSE	0.196887	5.32182
CDC5L	TRUE	FALSE	0	0	0	0	0	0	FALSE	FALSE	FALSE	FALSE	FALSE	FALSE	TRUE	1	FALSE	TRUE	FALSE	2.89727	5.88362
CDC6	TRUE	FALSE	0	0	0	0	0	0	FALSE	FALSE	FALSE	FALSE	FALSE	FALSE	TRUE	25	FALSE	TRUE	FALSE	0.187357	1.62748
CDC7	TRUE	FALSE	0	0	0	0	0	0	FALSE	FALSE	FALSE	FALSE	FALSE	FALSE	TRUE	15	TRUE	TRUE	FALSE	0.0129079	3.16531
CDC14A	TRUE	FALSE	0	0	0	0	0	0	FALSE	FALSE	FALSE	FALSE	FALSE	FALSE	FALSE	0	TRUE	TRUE	FALSE	-0.167191	3.42881
CDC14B	TRUE	FALSE	0	0	0	0	0	0	FALSE	FALSE	FALSE	FALSE	FALSE	FALSE	TRUE	1	TRUE	TRUE	FALSE	0.905725	3.50833
CDC14C	FALSE	FALSE	0	0	0	0	0	0	FALSE	FALSE	FALSE	FALSE	FALSE	FALSE	FALSE	0	TRUE	TRUE	FALSE
CDC16	TRUE	FALSE	0	0	0	0	0	0	FALSE	FALSE	FALSE	FALSE	FALSE	FALSE	TRUE	1	FALSE	TRUE	FALSE	1.84532	4.37503
CDC20	TRUE	FALSE	0	0	0	0	0	0	FALSE	FALSE	FALSE	FALSE	FALSE	FALSE	TRUE	172	FALSE	TRUE	FALSE	2.17521	2.5883
CDC20B	TRUE	FALSE	0	0	0	0	0	0	FALSE	FALSE	FALSE	FALSE	FALSE	FALSE	FALSE	0	FALSE	TRUE	FALSE	0.294256	0.463011
CDC23	TRUE	FALSE	0	0	0	0	0	0	FALSE	FALSE	FALSE	FALSE	FALSE	FALSE	TRUE	2	FALSE	TRUE	FALSE	3.27195	4.76846
CDC25A	TRUE	FALSE	0	0	0	0	1	0	FALSE	FALSE	FALSE	FALSE	FALSE	FALSE	TRUE	43	TRUE	TRUE	FALSE	2.11392	4.0422
CDC25B	TRUE	FALSE	0	0	0	0	0	0	FALSE	FALSE	FALSE	FALSE	FALSE	FALSE	TRUE	90	TRUE	TRUE	FALSE	1.91558	3.87836
CDC25C	TRUE	FALSE	0	0	0	0	0	0	FALSE	FALSE	FALSE	FALSE	FALSE	FALSE	TRUE	21	TRUE	TRUE	FALSE	0.0294924	1.04052
CDC26	TRUE	FALSE	0	0	0	0	0	1	FALSE	FALSE	FALSE	FALSE	FALSE	FALSE	FALSE	0	FALSE	TRUE	FALSE	1.82841	1.74264
CDC27	TRUE	FALSE	0	0	0	0	0	0	FALSE	FALSE	FALSE	FALSE	FALSE	FALSE	TRUE	3	FALSE	TRUE	FALSE	3.28629	4.37726
CDC34	TRUE	FALSE	0	0	0	0	0	0	FALSE	FALSE	FALSE	FALSE	FALSE	FALSE	TRUE	2	FALSE	TRUE	FALSE	1.80894	2.11642
CDC37	TRUE	FALSE	0	0	0	0	0	0	FALSE	FALSE	FALSE	FALSE	FALSE	FALSE	TRUE	6	FALSE	TRUE	FALSE	2.30396	3.49084
CDC37L1	TRUE	FALSE	0	0	0	0	0	0	FALSE	FALSE	FALSE	FALSE	FALSE	FALSE	TRUE	3	FALSE	TRUE	FALSE	-0.178953	3.273
CDC40	TRUE	FALSE	0	0	0	0	0	0	FALSE	FALSE	FALSE	FALSE	FALSE	FALSE	TRUE	1	FALSE	TRUE	FALSE	2.63581	4.25732
CDC42	TRUE	FALSE	0	0	9	0	0	0	FALSE	FALSE	FALSE	FALSE	FALSE	FALSE	TRUE	23	TRUE	TRUE	TRUE	3.22971	2.34262
CDC42BPA	TRUE	FALSE	0	0	1	0	0	2	FALSE	FALSE	FALSE	FALSE	FALSE	FALSE	TRUE	3	TRUE	TRUE	FALSE	1.75342	7.14387
CDC42BPB	TRUE	FALSE	0	0	0	0	0	0	FALSE	FALSE	FALSE	FALSE	FALSE	FALSE	TRUE	7	TRUE	TRUE	FALSE	4.30414	7.93828
CDC42BPG	TRUE	FALSE	0	0	0	0	0	0	FALSE	FALSE	FALSE	FALSE	FALSE	FALSE	TRUE	1	TRUE	TRUE	FALSE	1.30148	2.35896
CDC42EP1	TRUE	FALSE	0	0	0	0	0	0	FALSE	FALSE	FALSE	FALSE	FALSE	FALSE	FALSE	0	FALSE	TRUE	FALSE	-1.28065	-0.477418
CDC42EP2	TRUE	FALSE	0	0	0	0	0	0	FALSE	FALSE	FALSE	FALSE	FALSE	FALSE	FALSE	0	FALSE	TRUE	FALSE	0.604971	0.616903
CDC42EP3	TRUE	FALSE	0	0	0	0	4	0	FALSE	FALSE	FALSE	FALSE	FALSE	FALSE	FALSE	0	FALSE	TRUE	FALSE	-0.606462	1.30904
CDC42EP4	TRUE	FALSE	0	0	0	0	0	0	FALSE	FALSE	FALSE	FALSE	FALSE	FALSE	TRUE	1	FALSE	TRUE	FALSE	0.800489	1.18922
CDC42EP5	TRUE	FALSE	0	0	0	0	0	0	FALSE	FALSE	FALSE	FALSE	FALSE	FALSE	FALSE	0	FALSE	TRUE	FALSE	1.79429	0.689061
CDC42SE1	TRUE	FALSE	0	0	0	0	0	0	FALSE	FALSE	FALSE	FALSE	FALSE	FALSE	FALSE	0	FALSE	TRUE	FALSE	0.772587	0.528214
CDC42SE2	TRUE	FALSE	0	0	0	0	0	0	FALSE	FALSE	FALSE	FALSE	FALSE	FALSE	FALSE	0	FALSE	TRUE	FALSE	0.992621	2.07069
CDC45	TRUE	FALSE	0	0	0	0	0	0	FALSE	FALSE	FALSE	FALSE	FALSE	FALSE	TRUE	68	FALSE	TRUE	FALSE	1.10777	3.58944
CDC73	TRUE	FALSE	0	0	0	0	0	0	FALSE	FALSE	FALSE	FALSE	FALSE	FALSE	TRUE	4	FALSE	TRUE	FALSE	4.11526	5.48774
CDC123	TRUE	FALSE	0	0	0	0	0	0	FALSE	FALSE	FALSE	FALSE	FALSE	FALSE	TRUE	8	FALSE	TRUE	FALSE	1.12477	3.35455
CDCA2	TRUE	FALSE	0	0	0	0	0	0	FALSE	FALSE	FALSE	FALSE	FALSE	FALSE	FALSE	0	FALSE	TRUE	FALSE	-1.75133	2.95502
CDCA3	TRUE	FALSE	0	0	0	0	0	0	FALSE	FALSE	FALSE	FALSE	FALSE	FALSE	TRUE	39	FALSE	TRUE	FALSE	0.0640772	3.14407
CDCA4	TRUE	FALSE	0	0	0	0	0	0	FALSE	FALSE	FALSE	FALSE	FALSE	FALSE	TRUE	36	FALSE	FALSE	FALSE	0.0805198	1.97055
CDCA5	TRUE	FALSE	0	0	0	0	0	0	FALSE	FALSE	FALSE	FALSE	FALSE	FALSE	FALSE	0	FALSE	TRUE	FALSE	1.24747	1.69828
CDCA7	TRUE	FALSE	0	0	0	0	0	0	FALSE	FALSE	FALSE	FALSE	FALSE	FALSE	FALSE	0	FALSE	TRUE	FALSE	2.0532	3.11072
CDCA7L	TRUE	FALSE	0	0	0	0	0	0	FALSE	FALSE	FALSE	FALSE	FALSE	FALSE	FALSE	0	FALSE	TRUE	FALSE	-0.155855	3.43491
CDCA8	TRUE	FALSE	0	0	0	0	0	0	FALSE	FALSE	FALSE	FALSE	FALSE	FALSE	TRUE	40	FALSE	TRUE	TRUE	1.38431	2.93902
CDCP1	TRUE	FALSE	0	0	0	0	0	0	FALSE	FALSE	FALSE	FALSE	FALSE	FALSE	TRUE	2	TRUE	TRUE	FALSE	1.13258	3.15206
CDCP2	TRUE	FALSE	0	0	0	0	0	0	FALSE	FALSE	FALSE	FALSE	FALSE	FALSE	FALSE	0	TRUE	TRUE	FALSE	-1.15828	-1.26466
CDH1	TRUE	TRUE	0	0	0	0	0	0	FALSE	FALSE	FALSE	FALSE	FALSE	FALSE	TRUE	52	TRUE	TRUE	FALSE	0.809569	3.8779
CDH2	TRUE	FALSE	2	0	0	0	2	11	TRUE	FALSE	FALSE	FALSE	FALSE	FALSE	TRUE	7	TRUE	TRUE	FALSE	1.14278	4.42749
CDH3	TRUE	FALSE	0	0	0	0	0	0	FALSE	FALSE	FALSE	FALSE	FALSE	FALSE	TRUE	14	TRUE	TRUE	FALSE	0.385195	1.71474
CDH4	TRUE	FALSE	0	0	0	0	0	0	FALSE	FALSE	FALSE	FALSE	FALSE	FALSE	FALSE	0	FALSE	TRUE	FALSE	2.38981	4.48641
CDH5	TRUE	FALSE	0	0	2	0	0	1	TRUE	FALSE	FALSE	TRUE	FALSE	FALSE	TRUE	9	TRUE	TRUE	FALSE	0.0227368	3.51219
CDH6	TRUE	FALSE	0	0	0	0	0	0	FALSE	FALSE	FALSE	FALSE	FALSE	FALSE	TRUE	1	FALSE	TRUE	FALSE	2.47907	4.64364
CDH7	TRUE	FALSE	0	0	0	0	0	0	FALSE	FALSE	FALSE	FALSE	FALSE	FALSE	FALSE	0	FALSE	TRUE	FALSE	1.48531	4.13092
CDH8	TRUE	FALSE	0	0	0	0	0	0	FALSE	FALSE	FALSE	FALSE	FALSE	FALSE	FALSE	0	FALSE	TRUE	FALSE	2.32848	4.39693
CDH9	TRUE	FALSE	0	0	0	0	0	0	TRUE	FALSE	FALSE	FALSE	FALSE	FALSE	FALSE	0	FALSE	TRUE	TRUE	1.90914	4.35407
CDH10	TRUE	FALSE	0	0	0	0	0	0	FALSE	FALSE	FALSE	FALSE	FALSE	FALSE	FALSE	0	FALSE	TRUE	FALSE	2.11233	3.83469
CDH11	TRUE	FALSE	0	0	0	0	1	0	FALSE	FALSE	FALSE	FALSE	FALSE	FALSE	TRUE	2	FALSE	TRUE	FALSE	1.46484	4.49283
CDH12	TRUE	FALSE	0	0	0	0	0	0	FALSE	FALSE	FALSE	FALSE	FALSE	FALSE	FALSE	0	FALSE	TRUE	FALSE	0.758679	2.96149
CDH13	TRUE	FALSE	0	0	0	3	0	3	FALSE	FALSE	FALSE	FALSE	FALSE	TRUE	FALSE	0	TRUE	TRUE	FALSE	-1.02622	3.30841
CDH15	TRUE	FALSE	0	0	0	0	0	0	FALSE	FALSE	FALSE	FALSE	FALSE	FALSE	FALSE	0	FALSE	TRUE	FALSE	-2.20226	0.24434
CDH16	TRUE	FALSE	0	0	0	0	0	0	FALSE	FALSE	FALSE	FALSE	FALSE	FALSE	FALSE	0	FALSE	TRUE	FALSE	-1.17853	1.04083
CDH17	TRUE	FALSE	0	0	0	0	0	0	FALSE	FALSE	FALSE	FALSE	FALSE	FALSE	TRUE	3	FALSE	TRUE	FALSE	-1.13313	2.73643
CDH18	TRUE	FALSE	0	0	0	0	0	0	FALSE	FALSE	FALSE	FALSE	FALSE	FALSE	FALSE	0	FALSE	TRUE	FALSE	-0.460003	3.34282
CDH19	TRUE	FALSE	0	0	0	0	0	0	FALSE	FALSE	FALSE	FALSE	FALSE	FALSE	FALSE	0	FALSE	TRUE	FALSE	-1.76789	1.00468
CDH20	TRUE	FALSE	0	0	0	0	0	0	FALSE	FALSE	FALSE	FALSE	FALSE	FALSE	FALSE	0	FALSE	TRUE	FALSE	1.35418	4.05561
CDH22	TRUE	FALSE	0	0	0	0	0	0	FALSE	FALSE	FALSE	FALSE	FALSE	FALSE	FALSE	0	FALSE	TRUE	FALSE
CDH23	TRUE	FALSE	0	0	0	0	0	0	FALSE	FALSE	FALSE	FALSE	FALSE	FALSE	FALSE	0	FALSE	TRUE	FALSE	-0.238637	3.82906
CDH24	TRUE	FALSE	0	0	0	0	0	0	FALSE	FALSE	FALSE	FALSE	FALSE	FALSE	FALSE	0	FALSE	TRUE	FALSE	2.74613	2.6422
CDH26	TRUE	FALSE	0	0	0	0	0	0	FALSE	FALSE	FALSE	FALSE	FALSE	FALSE	FALSE	0	FALSE	TRUE	FALSE	-0.289648	-0.0653122
CDHR1	TRUE	FALSE	0	0	0	0	0	0	FALSE	FALSE	FALSE	FALSE	FALSE	FALSE	FALSE	0	FALSE	TRUE	FALSE	-1.31084	1.00813
CDHR2	TRUE	FALSE	0	0	0	0	0	0	FALSE	FALSE	FALSE	FALSE	FALSE	FALSE	FALSE	0	FALSE	TRUE	FALSE	-0.232446	3.36704
CDHR3	TRUE	FALSE	0	0	0	0	0	0	FALSE	FALSE	FALSE	FALSE	FALSE	FALSE	FALSE	0	FALSE	TRUE	FALSE	-1.89421	1.04648
CDHR4	TRUE	FALSE	0	0	0	0	0	0	FALSE	FALSE	FALSE	FALSE	FALSE	FALSE	FALSE	0	FALSE	TRUE	FALSE	-0.820006	0.525555
CDHR5	TRUE	FALSE	0	0	0	0	0	0	FALSE	FALSE	FALSE	FALSE	FALSE	FALSE	FALSE	0	FALSE	TRUE	FALSE	-1.95453	1.00152
CDIN1	TRUE	FALSE	0	0	0	0	4	11	FALSE	FALSE	FALSE	FALSE	FALSE	FALSE	FALSE	0	FALSE	TRUE	FALSE
CDIP1	TRUE	FALSE	0	0	0	0	0	0	FALSE	FALSE	FALSE	FALSE	FALSE	FALSE	FALSE	0	FALSE	TRUE	FALSE	0.141886	2.00941
CDIPT	TRUE	FALSE	0	0	0	0	0	0	FALSE	FALSE	FALSE	FALSE	FALSE	FALSE	TRUE	5	FALSE	TRUE	FALSE	0.724669	1.73374
CDK1	TRUE	FALSE	0	0	0	0	0	0	FALSE	FALSE	FALSE	FALSE	FALSE	FALSE	TRUE	118	TRUE	TRUE	FALSE	2.59588	3.22867
CDK2	TRUE	FALSE	0	0	0	0	0	0	FALSE	FALSE	FALSE	FALSE	FALSE	FALSE	TRUE	229	TRUE	TRUE	FALSE	3.05571	3.45077
CDK2AP1	TRUE	FALSE	0	0	0	0	0	0	FALSE	FALSE	FALSE	FALSE	FALSE	FALSE	TRUE	3	FALSE	TRUE	FALSE	1.9149	2.03426
CDK2AP2	TRUE	FALSE	0	0	0	0	0	1	FALSE	FALSE	FALSE	FALSE	FALSE	FALSE	TRUE	2	FALSE	TRUE	FALSE	2.12996	1.23118
CDK3	TRUE	FALSE	0	0	0	0	0	0	FALSE	FALSE	FALSE	FALSE	FALSE	FALSE	TRUE	6	TRUE	FALSE	FALSE	1.15368	1.67277
CDK4	TRUE	FALSE	0	0	0	0	0	0	FALSE	FALSE	FALSE	FALSE	FALSE	FALSE	TRUE	102	TRUE	TRUE	FALSE	1.92939	3.61606
CDK5	TRUE	FALSE	0	0	0	0	0	0	FALSE	FALSE	FALSE	FALSE	FALSE	FALSE	TRUE	45	TRUE	TRUE	FALSE	2.91898	3.35836
CDK5R1	TRUE	FALSE	0	0	0	0	0	0	FALSE	FALSE	FALSE	FALSE	FALSE	FALSE	TRUE	23	TRUE	TRUE	FALSE	3.61212	2.02183
CDK5R2	TRUE	FALSE	0	0	0	0	0	0	FALSE	FALSE	FALSE	FALSE	FALSE	FALSE	TRUE	1	FALSE	TRUE	FALSE
CDK5RAP1	TRUE	FALSE	0	0	0	0	0	7	FALSE	FALSE	FALSE	FALSE	FALSE	FALSE	FALSE	0	FALSE	TRUE	FALSE	0.627159	-0.208877
CDK5RAP2	TRUE	FALSE	0	0	0	0	0	2	FALSE	FALSE	FALSE	FALSE	FALSE	FALSE	TRUE	1	FALSE	TRUE	FALSE	-1.47499	3.95842
CDK5RAP3	TRUE	FALSE	0	0	0	0	0	0	FALSE	FALSE	FALSE	FALSE	FALSE	FALSE	TRUE	2	FALSE	TRUE	FALSE	0.164972	0.749143
CDK6	TRUE	FALSE	0	0	0	0	0	1	FALSE	FALSE	FALSE	FALSE	FALSE	FALSE	TRUE	91	TRUE	TRUE	FALSE	3.49223	3.19953
CDK7	TRUE	FALSE	0	0	0	0	0	0	FALSE	FALSE	FALSE	FALSE	FALSE	FALSE	TRUE	59	TRUE	TRUE	FALSE	1.62275	2.05286
CDK8	TRUE	FALSE	0	0	0	0	0	0	FALSE	FALSE	FALSE	FALSE	FALSE	FALSE	TRUE	9	TRUE	TRUE	FALSE	4.12223	4.34065
CDK9	TRUE	FALSE	0	0	0	0	0	0	FALSE	FALSE	FALSE	FALSE	FALSE	FALSE	TRUE	33	TRUE	TRUE	FALSE	2.74371	1.16088
CDK10	TRUE	FALSE	0	0	0	0	0	0	FALSE	FALSE	FALSE	FALSE	FALSE	FALSE	TRUE	5	TRUE	TRUE	FALSE	-0.464245	0.441465
CDK11A	TRUE	FALSE	0	0	0	0	0	0	FALSE	FALSE	FALSE	FALSE	FALSE	FALSE	TRUE	5	TRUE	TRUE	FALSE	0.188614	2.06185
CDK11B	TRUE	FALSE	0	3	0	0	0	0	FALSE	FALSE	FALSE	FALSE	FALSE	FALSE	TRUE	4	TRUE	TRUE	FALSE	4.46118	3.38293
CDK12	TRUE	FALSE	0	0	0	0	0	1	FALSE	FALSE	FALSE	FALSE	FALSE	FALSE	TRUE	7	TRUE	TRUE	FALSE	2.67007	6.26613
CDK13	TRUE	FALSE	0	0	0	0	0	0	FALSE	FALSE	FALSE	FALSE	FALSE	FALSE	TRUE	5	TRUE	TRUE	FALSE	3.77389	5.21879
CDK14	TRUE	FALSE	0	0	0	0	0	0	FALSE	FALSE	FALSE	FALSE	FALSE	FALSE	TRUE	5	TRUE	TRUE	FALSE	1.02934	3.36129
CDK15	TRUE	FALSE	0	0	0	0	0	0	FALSE	FALSE	FALSE	FALSE	FALSE	FALSE	TRUE	8	TRUE	TRUE	FALSE	-0.923478	-0.00291092
CDK16	FALSE	FALSE	0	0	0	0	0	0	FALSE	FALSE	FALSE	FALSE	FALSE	FALSE	TRUE	7	TRUE	TRUE	FALSE	3.10537	3.94152
CDK17	TRUE	FALSE	0	0	0	0	0	0	FALSE	FALSE	FALSE	FALSE	FALSE	FALSE	TRUE	11	TRUE	TRUE	FALSE	2.1446	4.52107
CDK18	TRUE	FALSE	0	0	0	0	0	0	FALSE	FALSE	FALSE	FALSE	FALSE	FALSE	TRUE	4	TRUE	TRUE	FALSE	0.303814	1.32794
CDK19	TRUE	FALSE	0	0	0	0	0	0	FALSE	FALSE	FALSE	FALSE	FALSE	FALSE	TRUE	44	TRUE	FALSE	FALSE	3.99984	4.46977
CDK20	TRUE	FALSE	0	0	0	0	0	0	FALSE	FALSE	FALSE	FALSE	FALSE	FALSE	TRUE	6	TRUE	TRUE	FALSE	-1.33569	-1.10398
CDKAL1	TRUE	FALSE	0	0	0	0	0	1	FALSE	FALSE	FALSE	FALSE	FALSE	FALSE	TRUE	3	FALSE	TRUE	FALSE	1.01937	3.86088
CDKL1	TRUE	FALSE	0	0	0	0	0	2	FALSE	FALSE	FALSE	FALSE	FALSE	FALSE	TRUE	2	TRUE	TRUE	FALSE	0.487008	1.35228
CDKL2	TRUE	FALSE	0	0	0	0	0	0	FALSE	FALSE	FALSE	FALSE	FALSE	FALSE	TRUE	3	TRUE	TRUE	FALSE	-1.91603	0.62185
CDKL3	TRUE	FALSE	0	0	0	0	0	0	FALSE	FALSE	FALSE	FALSE	FALSE	FALSE	TRUE	1	TRUE	TRUE	FALSE	-1.74277	1.06995
CDKL4	TRUE	FALSE	0	0	0	0	0	0	FALSE	FALSE	FALSE	FALSE	FALSE	FALSE	FALSE	0	TRUE	TRUE	FALSE	-0.277614	0.245241
CDKL5	FALSE	FALSE	0	0	0	0	0	0	FALSE	FALSE	FALSE	FALSE	FALSE	FALSE	FALSE	0	TRUE	TRUE	FALSE	2.55918	4.70771
CDKN1A	TRUE	FALSE	0	0	9	0	0	0	FALSE	TRUE	FALSE	FALSE	FALSE	FALSE	TRUE	189	TRUE	TRUE	TRUE	0.0122951	1.04952
CDKN1B	TRUE	FALSE	0	0	0	0	0	0	FALSE	FALSE	FALSE	FALSE	FALSE	FALSE	TRUE	65	FALSE	TRUE	TRUE	-0.664577	2.40517
CDKN1C	TRUE	TRUE	0	0	0	0	0	0	FALSE	FALSE	FALSE	FALSE	FALSE	FALSE	TRUE	5	FALSE	TRUE	FALSE	3.62388	1.36464
CDKN2A	TRUE	TRUE	0	0	0	0	0	0	FALSE	FALSE	FALSE	FALSE	TRUE	FALSE	TRUE	41	FALSE	TRUE	FALSE	1.05771	1.58927
CDKN2AIP	TRUE	FALSE	0	0	0	0	0	0	FALSE	FALSE	FALSE	FALSE	FALSE	FALSE	TRUE	10	FALSE	FALSE	FALSE	0.456651	3.55824
CDKN2AIPNL	TRUE	FALSE	0	0	0	0	0	0	FALSE	FALSE	FALSE	FALSE	FALSE	FALSE	FALSE	0	FALSE	TRUE	FALSE	0.750013	0.748982
CDKN2B	TRUE	FALSE	0	0	0	0	0	0	TRUE	FALSE	FALSE	FALSE	FALSE	FALSE	TRUE	5	FALSE	TRUE	FALSE	0.961697	1.32971
CDKN2C	TRUE	FALSE	0	0	0	0	0	0	FALSE	FALSE	FALSE	FALSE	FALSE	FALSE	FALSE	0	FALSE	TRUE	FALSE	0.977182	1.45447
CDKN2D	TRUE	FALSE	0	0	0	0	0	0	FALSE	FALSE	FALSE	FALSE	FALSE	FALSE	TRUE	6	FALSE	TRUE	FALSE	1.11973	0.585038
CDKN3	TRUE	FALSE	0	0	0	0	0	0	FALSE	FALSE	FALSE	FALSE	FALSE	FALSE	TRUE	27	TRUE	TRUE	FALSE	0.738169	2.26449
CDNF	TRUE	FALSE	0	0	0	0	0	0	FALSE	FALSE	FALSE	FALSE	FALSE	FALSE	FALSE	0	TRUE	TRUE	FALSE	0.0996009	0.0119699
CDO1	TRUE	FALSE	0	0	0	0	6	4	FALSE	FALSE	FALSE	FALSE	FALSE	FALSE	TRUE	4	FALSE	TRUE	FALSE	-0.0881273	1.58619
CDON	TRUE	FALSE	0	0	0	0	0	0	FALSE	FALSE	FALSE	FALSE	FALSE	FALSE	FALSE	0	FALSE	TRUE	FALSE	-0.896524	2.43648
CDPF1	TRUE	FALSE	0	0	0	0	0	0	FALSE	FALSE	FALSE	FALSE	FALSE	FALSE	FALSE	0	FALSE	TRUE	FALSE	0.00733819	-0.376774
CDR2	TRUE	FALSE	0	0	0	0	0	0	FALSE	FALSE	FALSE	FALSE	FALSE	FALSE	TRUE	4	FALSE	TRUE	FALSE	0.49242	1.07979
CDR2L	TRUE	FALSE	0	0	0	0	0	0	FALSE	FALSE	FALSE	FALSE	FALSE	FALSE	TRUE	2	FALSE	TRUE	FALSE	2.01977	0.667255
CDRT4	TRUE	FALSE	0	0	0	0	0	0	FALSE	FALSE	FALSE	FALSE	FALSE	FALSE	FALSE	0	FALSE	TRUE	FALSE	-0.287407	1.17844
CDRT15	TRUE	FALSE	0	0	0	0	0	0	FALSE	FALSE	FALSE	FALSE	FALSE	FALSE	FALSE	0	FALSE	FALSE	FALSE	1.94459	0.974504
CDRT15L2	TRUE	FALSE	0	0	0	0	0	0	FALSE	FALSE	FALSE	FALSE	FALSE	FALSE	FALSE	0	FALSE	FALSE	FALSE	0.566201	1.47445
CDS1	TRUE	FALSE	0	0	0	0	0	0	FALSE	FALSE	FALSE	FALSE	FALSE	FALSE	TRUE	2	FALSE	FALSE	FALSE	0.562046	2.59548
CDS2	TRUE	FALSE	0	0	0	0	0	0	FALSE	FALSE	FALSE	FALSE	FALSE	FALSE	FALSE	0	FALSE	TRUE	FALSE	2.51387	2.17518
CDSN	TRUE	FALSE	0	0	0	0	0	0	FALSE	FALSE	FALSE	FALSE	FALSE	FALSE	FALSE	0	FALSE	TRUE	FALSE	0.942424	1.97031
CDT1	TRUE	FALSE	0	0	0	0	0	0	FALSE	FALSE	FALSE	FALSE	FALSE	FALSE	TRUE	7	FALSE	TRUE	FALSE	-1.70346	0.208255
CDV3	TRUE	FALSE	0	0	0	1	0	0	FALSE	FALSE	FALSE	FALSE	FALSE	FALSE	FALSE	0	FALSE	TRUE	FALSE	1.21622	1.76547
CDX1	TRUE	FALSE	0	0	0	0	0	0	FALSE	FALSE	FALSE	FALSE	FALSE	FALSE	FALSE	0	FALSE	TRUE	FALSE	0.865513	1.91072
CDX2	TRUE	FALSE	0	0	0	0	0	0	FALSE	FALSE	FALSE	FALSE	FALSE	FALSE	TRUE	6	FALSE	TRUE	FALSE	2.23481	2.09915
CDX4	FALSE	FALSE	0	0	0	0	0	0	FALSE	FALSE	FALSE	FALSE	FALSE	FALSE	FALSE	0	FALSE	TRUE	FALSE	-0.266292	0.530479
CDY1	FALSE	FALSE	0	0	0	0	0	0	FALSE	FALSE	FALSE	FALSE	FALSE	FALSE	FALSE	0	FALSE	FALSE	FALSE
CDY1B	FALSE	FALSE	0	0	0	0	0	0	FALSE	FALSE	FALSE	FALSE	FALSE	FALSE	FALSE	0	FALSE	FALSE	FALSE
CDY2A	FALSE	FALSE	0	0	0	0	0	0	FALSE	FALSE	FALSE	FALSE	FALSE	FALSE	FALSE	0	FALSE	FALSE	FALSE
CDY2B	FALSE	FALSE	0	0	0	0	0	0	FALSE	FALSE	FALSE	FALSE	FALSE	FALSE	FALSE	0	FALSE	FALSE	FALSE
CDYL	TRUE	FALSE	0	0	0	0	0	0	FALSE	FALSE	FALSE	FALSE	FALSE	FALSE	FALSE	0	FALSE	FALSE	FALSE	2.49306	3.35104
CDYL2	TRUE	FALSE	0	0	0	0	0	0	FALSE	FALSE	FALSE	FALSE	FALSE	FALSE	FALSE	0	FALSE	FALSE	FALSE	-0.05097	3.19991
CEACAM1	TRUE	FALSE	0	0	0	0	0	1	FALSE	FALSE	FALSE	FALSE	FALSE	FALSE	TRUE	5	TRUE	TRUE	FALSE	0.0744457	3.25691
CEACAM3	TRUE	FALSE	0	0	0	0	0	0	FALSE	FALSE	FALSE	FALSE	FALSE	FALSE	TRUE	19	TRUE	FALSE	FALSE	-0.419658	0.235787
CEACAM4	TRUE	FALSE	0	0	0	0	0	0	FALSE	FALSE	FALSE	FALSE	FALSE	FALSE	TRUE	1	FALSE	TRUE	FALSE	-1.25555	0.607683
CEACAM5	TRUE	FALSE	0	0	0	0	0	0	FALSE	FALSE	FALSE	FALSE	FALSE	FALSE	TRUE	11	TRUE	TRUE	FALSE	0.320735	1.90356
CEACAM6	TRUE	FALSE	0	0	0	0	0	0	FALSE	FALSE	FALSE	FALSE	FALSE	FALSE	TRUE	1	TRUE	TRUE	FALSE	-0.0529696	2.32774
CEACAM7	TRUE	FALSE	0	0	0	0	0	0	FALSE	FALSE	FALSE	FALSE	FALSE	FALSE	FALSE	0	TRUE	TRUE	FALSE	-1.70306	-0.194502
CEACAM8	TRUE	FALSE	0	0	0	0	0	0	FALSE	FALSE	FALSE	FALSE	FALSE	FALSE	FALSE	0	TRUE	TRUE	FALSE	-1.79619	0.169953
CEACAM16	TRUE	FALSE	0	0	0	0	0	0	FALSE	FALSE	FALSE	FALSE	FALSE	FALSE	FALSE	0	TRUE	TRUE	FALSE	-0.252714	1.81464
CEACAM18	TRUE	FALSE	0	0	0	0	0	0	FALSE	FALSE	FALSE	FALSE	FALSE	FALSE	FALSE	0	FALSE	TRUE	FALSE	-1.03876	-0.794776
CEACAM19	TRUE	FALSE	0	0	0	0	0	2	FALSE	FALSE	FALSE	FALSE	FALSE	FALSE	FALSE	0	FALSE	TRUE	FALSE	-0.371011	0.206897
CEACAM20	FALSE	FALSE	0	0	0	0	0	0	FALSE	FALSE	FALSE	FALSE	FALSE	FALSE	FALSE	0	FALSE	FALSE	FALSE
CEACAM21	TRUE	FALSE	0	0	0	0	0	0	FALSE	FALSE	FALSE	FALSE	FALSE	FALSE	FALSE	0	FALSE	TRUE	FALSE	-0.941153	-1.01199
CEBPA	TRUE	FALSE	0	0	0	0	0	0	FALSE	FALSE	FALSE	FALSE	FALSE	FALSE	TRUE	48	FALSE	TRUE	FALSE
CEBPB	TRUE	FALSE	0	0	7	0	0	0	FALSE	FALSE	FALSE	TRUE	FALSE	FALSE	TRUE	37	FALSE	TRUE	TRUE	4.32427	0.863351
CEBPD	FALSE	FALSE	0	0	0	0	0	0	TRUE	FALSE	FALSE	FALSE	FALSE	FALSE	TRUE	55	FALSE	TRUE	FALSE	3.36072	1.42181
CEBPE	TRUE	FALSE	0	0	0	0	0	0	FALSE	FALSE	FALSE	FALSE	FALSE	FALSE	TRUE	1	FALSE	TRUE	FALSE	-0.172523	1.01382
CEBPG	TRUE	FALSE	0	0	6	0	0	1	FALSE	FALSE	FALSE	FALSE	FALSE	FALSE	TRUE	16	FALSE	TRUE	FALSE	-0.584051	0.903105
CEBPZ	TRUE	FALSE	0	0	0	0	0	0	FALSE	FALSE	FALSE	FALSE	FALSE	FALSE	TRUE	17	FALSE	TRUE	FALSE	-2.96605	2.99111
CEBPZOS	FALSE	FALSE	0	0	0	0	0	0	FALSE	FALSE	FALSE	FALSE	FALSE	FALSE	FALSE	0	FALSE	TRUE	FALSE
CECR2	TRUE	FALSE	0	0	0	0	0	0	FALSE	FALSE	FALSE	FALSE	FALSE	FALSE	FALSE	0	FALSE	TRUE	FALSE
CEL	TRUE	FALSE	0	0	0	0	0	0	FALSE	FALSE	FALSE	FALSE	FALSE	FALSE	TRUE	17	TRUE	TRUE	FALSE	1.9413	1.61437
CELA1	TRUE	FALSE	0	0	0	0	0	0	FALSE	FALSE	FALSE	FALSE	FALSE	FALSE	TRUE	19	TRUE	TRUE	FALSE	-0.20119	2.08597
CELA2A	TRUE	FALSE	0	0	0	0	0	0	FALSE	FALSE	FALSE	FALSE	TRUE	FALSE	TRUE	1	TRUE	TRUE	FALSE	0.830643	0.670945
CELA2B	TRUE	FALSE	0	0	0	0	0	0	FALSE	FALSE	FALSE	FALSE	FALSE	FALSE	FALSE	0	TRUE	TRUE	FALSE	0.75591	1.57258
CELA3A	TRUE	FALSE	0	0	0	0	0	0	FALSE	FALSE	FALSE	FALSE	FALSE	FALSE	FALSE	0	TRUE	TRUE	FALSE	-0.56594	0.565481
CELA3B	TRUE	FALSE	0	0	0	0	0	0	FALSE	FALSE	FALSE	FALSE	FALSE	FALSE	FALSE	0	TRUE	TRUE	FALSE	0.0141489	-0.466042
CELF1	TRUE	FALSE	0	0	0	0	0	0	FALSE	FALSE	FALSE	FALSE	FALSE	FALSE	FALSE	0	FALSE	TRUE	FALSE	3.41758	4.30319
CELF2	TRUE	FALSE	0	0	0	0	0	0	FALSE	FALSE	FALSE	FALSE	FALSE	FALSE	FALSE	0	FALSE	TRUE	FALSE	4.95103	4.34277
CELF3	TRUE	FALSE	0	0	0	0	0	0	FALSE	FALSE	FALSE	FALSE	FALSE	FALSE	TRUE	2	FALSE	TRUE	FALSE	3.5731	3.05731
CELF4	TRUE	FALSE	0	0	0	0	0	0	FALSE	FALSE	FALSE	FALSE	FALSE	FALSE	FALSE	0	FALSE	TRUE	FALSE	3.89249	3.96475
CELF5	TRUE	FALSE	0	0	0	0	0	0	FALSE	FALSE	FALSE	FALSE	FALSE	FALSE	FALSE	0	FALSE	TRUE	FALSE	4.77626	4.00077
CELF6	TRUE	FALSE	0	0	0	0	0	0	FALSE	FALSE	FALSE	FALSE	FALSE	FALSE	FALSE	0	FALSE	TRUE	FALSE	2.8121	2.7751
CELSR1	TRUE	FALSE	0	0	0	0	0	0	FALSE	FALSE	FALSE	FALSE	FALSE	FALSE	FALSE	0	TRUE	TRUE	FALSE	4.41591	7.35121
CELSR2	TRUE	FALSE	0	0	0	0	0	0	TRUE	FALSE	FALSE	FALSE	FALSE	FALSE	FALSE	0	TRUE	TRUE	FALSE	3.6083	7.93131
CELSR3	TRUE	FALSE	0	0	0	0	0	0	FALSE	FALSE	FALSE	FALSE	FALSE	FALSE	TRUE	1	TRUE	TRUE	FALSE	6.17417	7.58627
CEMIP	TRUE	FALSE	0	0	0	0	0	0	FALSE	FALSE	FALSE	FALSE	FALSE	FALSE	FALSE	0	FALSE	TRUE	FALSE
CEMIP2	TRUE	FALSE	0	0	0	0	0	0	FALSE	FALSE	FALSE	FALSE	FALSE	FALSE	TRUE	27	FALSE	TRUE	FALSE
CEMP1	FALSE	FALSE	0	0	0	0	0	0	FALSE	FALSE	FALSE	FALSE	FALSE	FALSE	FALSE	0	FALSE	FALSE	FALSE	-1.90591	-2.12505
CENATAC	TRUE	FALSE	0	0	0	0	0	0	FALSE	FALSE	FALSE	FALSE	FALSE	FALSE	FALSE	0	FALSE	TRUE	FALSE
CEND1	TRUE	FALSE	0	0	0	0	0	0	FALSE	FALSE	FALSE	FALSE	FALSE	FALSE	FALSE	0	FALSE	TRUE	FALSE	-0.115538	1.55647
CENPA	TRUE	FALSE	0	0	0	0	0	0	FALSE	FALSE	FALSE	FALSE	FALSE	FALSE	TRUE	30	FALSE	TRUE	FALSE	1.9529	1.47824
CENPB	TRUE	FALSE	0	0	0	0	0	0	FALSE	FALSE	FALSE	FALSE	FALSE	FALSE	TRUE	5	FALSE	TRUE	FALSE	4.53647	3.27134
CENPC	TRUE	FALSE	0	0	0	0	0	0	FALSE	FALSE	FALSE	FALSE	FALSE	FALSE	FALSE	0	FALSE	TRUE	FALSE	-1.48024	3.57887
CENPE	TRUE	TRUE	0	0	0	0	0	0	FALSE	FALSE	FALSE	FALSE	FALSE	FALSE	TRUE	24	FALSE	TRUE	FALSE	-1.14	7.37685
CENPF	TRUE	FALSE	0	0	0	0	0	0	FALSE	FALSE	FALSE	FALSE	FALSE	FALSE	TRUE	19	FALSE	FALSE	FALSE	-2.4949	2.98822
CENPH	TRUE	FALSE	0	0	0	0	0	0	FALSE	FALSE	FALSE	FALSE	FALSE	FALSE	FALSE	0	FALSE	TRUE	FALSE	-0.742917	1.69473
CENPI	FALSE	FALSE	0	0	0	0	0	0	FALSE	FALSE	FALSE	FALSE	FALSE	FALSE	TRUE	6	FALSE	TRUE	FALSE	1.20131	4.31694
CENPJ	TRUE	FALSE	0	0	0	0	0	0	FALSE	FALSE	FALSE	FALSE	FALSE	FALSE	TRUE	3	FALSE	TRUE	FALSE	-0.527815	1.10525
CENPK	TRUE	FALSE	0	0	0	0	0	0	FALSE	FALSE	FALSE	FALSE	FALSE	FALSE	FALSE	0	FALSE	TRUE	FALSE	-0.631165	-0.020808
CENPL	TRUE	FALSE	0	0	0	0	0	0	FALSE	FALSE	FALSE	FALSE	FALSE	FALSE	FALSE	0	FALSE	TRUE	FALSE	-0.304566	2.55467
CENPM	TRUE	FALSE	0	0	0	0	0	1	FALSE	FALSE	FALSE	FALSE	FALSE	FALSE	TRUE	10	FALSE	TRUE	FALSE	0.640405	1.81098
CENPN	TRUE	FALSE	0	0	0	0	0	0	FALSE	FALSE	FALSE	FALSE	FALSE	FALSE	TRUE	11	FALSE	FALSE	FALSE	-2.06143	1.83653
CENPO	TRUE	FALSE	0	0	0	0	0	0	FALSE	FALSE	FALSE	FALSE	FALSE	FALSE	FALSE	0	FALSE	TRUE	FALSE	-0.180146	1.14922
CENPP	TRUE	FALSE	0	0	0	0	0	0	FALSE	FALSE	FALSE	FALSE	FALSE	FALSE	FALSE	0	FALSE	TRUE	FALSE	-0.0917727	2.28089
CENPQ	TRUE	FALSE	0	0	0	0	0	0	FALSE	FALSE	FALSE	FALSE	FALSE	FALSE	FALSE	0	FALSE	TRUE	FALSE	-1.32326	0.237637
CENPS	TRUE	FALSE	0	0	0	0	0	0	FALSE	FALSE	FALSE	FALSE	FALSE	FALSE	TRUE	6	FALSE	TRUE	FALSE
CENPT	TRUE	FALSE	0	0	0	0	0	0	FALSE	FALSE	FALSE	FALSE	FALSE	FALSE	FALSE	0	FALSE	TRUE	FALSE	-0.686376	3.12186
CENPU	TRUE	FALSE	0	0	0	0	0	0	FALSE	FALSE	FALSE	FALSE	FALSE	FALSE	TRUE	3	FALSE	TRUE	FALSE
CENPV	TRUE	FALSE	0	0	0	0	0	0	FALSE	FALSE	FALSE	FALSE	FALSE	FALSE	FALSE	0	FALSE	TRUE	FALSE	3.07711	2.11486
CENPVL1	FALSE	FALSE	0	0	0	0	0	0	FALSE	FALSE	FALSE	FALSE	FALSE	FALSE	FALSE	0	FALSE	FALSE	FALSE
CENPVL2	FALSE	FALSE	0	0	0	0	0	0	FALSE	FALSE	FALSE	FALSE	FALSE	FALSE	FALSE	0	FALSE	FALSE	FALSE
CENPVL3	FALSE	FALSE	0	0	0	0	0	0	FALSE	FALSE	FALSE	FALSE	FALSE	FALSE	FALSE	0	FALSE	TRUE	FALSE
CENPW	TRUE	FALSE	0	0	0	0	3	0	FALSE	FALSE	FALSE	FALSE	FALSE	FALSE	FALSE	0	FALSE	FALSE	FALSE	1.13074	1.97198
CENPX	TRUE	FALSE	0	0	0	0	0	0	FALSE	FALSE	FALSE	FALSE	FALSE	FALSE	TRUE	9	FALSE	TRUE	FALSE
CEP19	TRUE	TRUE	0	0	0	0	0	0	FALSE	FALSE	FALSE	FALSE	FALSE	FALSE	FALSE	0	FALSE	TRUE	TRUE	-0.491679	1.50364
CEP20	TRUE	FALSE	0	0	0	0	0	0	FALSE	FALSE	FALSE	FALSE	FALSE	FALSE	FALSE	0	FALSE	TRUE	FALSE
CEP41	TRUE	FALSE	0	0	0	0	0	0	FALSE	FALSE	FALSE	FALSE	FALSE	FALSE	FALSE	0	TRUE	TRUE	FALSE	-0.714785	1.9329
CEP43	TRUE	FALSE	0	0	0	0	0	0	FALSE	FALSE	FALSE	FALSE	FALSE	FALSE	FALSE	0	FALSE	TRUE	FALSE
CEP44	TRUE	FALSE	0	0	0	0	0	0	FALSE	FALSE	FALSE	FALSE	FALSE	FALSE	FALSE	0	FALSE	FALSE	FALSE	-0.599058	1.53177
CEP55	TRUE	FALSE	0	0	9	0	0	0	FALSE	FALSE	FALSE	FALSE	FALSE	FALSE	TRUE	17	FALSE	TRUE	FALSE	-0.119272	1.54444
CEP57	TRUE	FALSE	0	0	0	0	0	0	FALSE	FALSE	FALSE	FALSE	FALSE	FALSE	TRUE	12	FALSE	TRUE	FALSE	-0.876753	3.84462
CEP57L1	TRUE	FALSE	0	0	0	0	0	0	FALSE	FALSE	FALSE	FALSE	FALSE	FALSE	FALSE	0	FALSE	TRUE	FALSE	-1.15851	0.852392
CEP63	TRUE	FALSE	0	0	0	0	0	0	FALSE	FALSE	FALSE	FALSE	FALSE	FALSE	TRUE	2	FALSE	TRUE	FALSE	-1.90088	-0.611173
CEP68	TRUE	FALSE	0	0	0	0	0	0	FALSE	FALSE	FALSE	FALSE	FALSE	FALSE	TRUE	2	FALSE	TRUE	FALSE	-1.6075	2.76522
CEP70	TRUE	FALSE	0	0	0	0	0	0	FALSE	FALSE	FALSE	FALSE	FALSE	FALSE	FALSE	0	FALSE	TRUE	FALSE	-1.26361	1.47502
CEP72	TRUE	FALSE	0	0	0	0	0	0	FALSE	FALSE	FALSE	FALSE	FALSE	FALSE	FALSE	0	FALSE	FALSE	FALSE	-1.30332	0.841225
CEP76	TRUE	FALSE	0	0	0	0	0	0	FALSE	FALSE	FALSE	FALSE	FALSE	FALSE	TRUE	5	FALSE	TRUE	FALSE	1.93377	3.84299
CEP78	TRUE	FALSE	0	0	0	0	0	0	FALSE	FALSE	FALSE	FALSE	FALSE	FALSE	FALSE	0	FALSE	TRUE	FALSE	-2.51147	1.57757
CEP83	TRUE	FALSE	0	0	0	0	0	2	FALSE	FALSE	FALSE	FALSE	FALSE	FALSE	FALSE	0	FALSE	TRUE	FALSE
CEP85	TRUE	FALSE	0	0	0	0	0	9	FALSE	FALSE	FALSE	FALSE	FALSE	FALSE	FALSE	0	FALSE	FALSE	FALSE	-0.938123	3.46013
CEP85L	TRUE	FALSE	0	0	0	0	0	0	FALSE	FALSE	FALSE	FALSE	FALSE	FALSE	FALSE	0	FALSE	TRUE	FALSE	-0.864926	3.40396
CEP89	TRUE	FALSE	0	0	0	0	0	0	FALSE	FALSE	FALSE	FALSE	FALSE	FALSE	FALSE	0	FALSE	FALSE	FALSE	-0.635459	0.332108
CEP95	TRUE	FALSE	0	0	0	0	0	0	FALSE	FALSE	FALSE	FALSE	FALSE	FALSE	FALSE	0	FALSE	FALSE	FALSE	-2.14211	1.66285
CEP97	TRUE	FALSE	0	0	0	0	0	0	FALSE	FALSE	FALSE	FALSE	FALSE	FALSE	FALSE	0	FALSE	TRUE	FALSE	-0.276174	2.45627
CEP104	TRUE	FALSE	0	0	0	0	0	0	FALSE	FALSE	FALSE	FALSE	FALSE	FALSE	FALSE	0	FALSE	TRUE	FALSE	0.0588127	3.09945
CEP112	TRUE	FALSE	0	0	0	0	0	0	FALSE	FALSE	FALSE	FALSE	FALSE	FALSE	FALSE	0	FALSE	FALSE	FALSE	-1.00081	2.007
CEP120	TRUE	FALSE	0	0	0	0	0	0	FALSE	FALSE	FALSE	FALSE	FALSE	FALSE	FALSE	0	FALSE	TRUE	FALSE	-1.12217	2.53003
CEP126	TRUE	FALSE	0	0	0	0	0	0	FALSE	FALSE	FALSE	FALSE	FALSE	FALSE	FALSE	0	FALSE	TRUE	FALSE
CEP128	TRUE	FALSE	0	0	0	0	0	0	FALSE	FALSE	FALSE	FALSE	FALSE	FALSE	FALSE	0	FALSE	FALSE	FALSE	-1.20334	2.35499
CEP131	TRUE	FALSE	0	0	0	0	0	0	FALSE	FALSE	FALSE	FALSE	FALSE	FALSE	FALSE	0	FALSE	TRUE	FALSE
CEP135	TRUE	FALSE	0	0	0	0	0	0	FALSE	FALSE	FALSE	FALSE	FALSE	FALSE	TRUE	1	FALSE	TRUE	FALSE	-1.45685	2.69699
CEP152	TRUE	FALSE	0	0	0	0	0	0	FALSE	FALSE	FALSE	FALSE	FALSE	FALSE	FALSE	0	FALSE	TRUE	FALSE	-1.59462	2.2167
CEP162	TRUE	FALSE	0	0	0	0	0	0	FALSE	FALSE	FALSE	FALSE	FALSE	FALSE	FALSE	0	FALSE	TRUE	FALSE
CEP164	TRUE	FALSE	0	0	0	0	0	0	FALSE	FALSE	FALSE	FALSE	FALSE	FALSE	FALSE	0	FALSE	TRUE	FALSE	-0.828659	2.58194
CEP170	TRUE	FALSE	0	0	0	0	0	0	FALSE	FALSE	FALSE	FALSE	FALSE	FALSE	FALSE	0	FALSE	FALSE	FALSE
CEP170B	TRUE	FALSE	0	0	0	0	0	0	FALSE	FALSE	FALSE	FALSE	FALSE	FALSE	TRUE	1	FALSE	TRUE	FALSE	0.152761	4.35107
CEP192	TRUE	FALSE	0	0	0	0	0	0	FALSE	FALSE	FALSE	FALSE	FALSE	FALSE	TRUE	2	FALSE	TRUE	FALSE	-1.05908	4.85004
CEP250	TRUE	FALSE	0	0	0	0	0	0	FALSE	FALSE	FALSE	FALSE	FALSE	FALSE	TRUE	1	FALSE	TRUE	FALSE	-0.401007	4.81394
CEP290	TRUE	FALSE	0	0	1	0	0	0	FALSE	FALSE	FALSE	FALSE	FALSE	FALSE	FALSE	0	FALSE	TRUE	FALSE	-1.97793	1.67111
CEP295	TRUE	FALSE	0	0	0	0	0	0	FALSE	FALSE	FALSE	FALSE	FALSE	FALSE	FALSE	0	FALSE	FALSE	FALSE
CEP295NL	TRUE	FALSE	0	0	0	0	0	0	FALSE	FALSE	FALSE	FALSE	FALSE	FALSE	FALSE	0	FALSE	TRUE	FALSE
CEP350	TRUE	FALSE	0	0	0	0	0	4	FALSE	FALSE	FALSE	FALSE	FALSE	FALSE	TRUE	1	FALSE	TRUE	FALSE	-1.87564	7.84597
CEPT1	TRUE	FALSE	0	0	0	0	0	0	FALSE	FALSE	FALSE	FALSE	FALSE	FALSE	TRUE	3	FALSE	TRUE	FALSE	2.03813	3.35099
CER1	TRUE	FALSE	0	0	0	0	0	0	FALSE	FALSE	FALSE	FALSE	FALSE	FALSE	FALSE	0	TRUE	TRUE	FALSE	-2.30587	-0.912107
CERCAM	TRUE	FALSE	0	0	0	0	0	0	FALSE	FALSE	FALSE	FALSE	FALSE	FALSE	FALSE	0	FALSE	TRUE	FALSE	-0.348234	2.65659
CERK	TRUE	FALSE	0	0	0	0	0	0	FALSE	FALSE	FALSE	FALSE	FALSE	FALSE	TRUE	15	FALSE	TRUE	FALSE	0.255244	2.05293
CERKL	TRUE	FALSE	0	0	0	0	0	0	FALSE	FALSE	FALSE	FALSE	FALSE	FALSE	FALSE	0	FALSE	TRUE	FALSE	-0.643651	0.782577
CERS1	TRUE	FALSE	0	0	0	0	0	0	FALSE	FALSE	FALSE	FALSE	FALSE	FALSE	TRUE	3	FALSE	TRUE	FALSE	-0.138119	1.40542
CERS2	TRUE	FALSE	0	0	11	9	0	0	FALSE	FALSE	FALSE	FALSE	FALSE	FALSE	TRUE	3	FALSE	FALSE	FALSE	2.11056	3.85269
CERS3	TRUE	FALSE	0	0	0	0	0	0	FALSE	FALSE	FALSE	FALSE	FALSE	FALSE	FALSE	0	FALSE	TRUE	FALSE	-0.506828	1.97888
CERS4	TRUE	FALSE	0	0	0	0	0	0	FALSE	FALSE	FALSE	FALSE	FALSE	FALSE	TRUE	1	FALSE	TRUE	FALSE	-1.04431	-0.238479
CERS5	TRUE	FALSE	0	0	0	0	0	0	FALSE	FALSE	FALSE	FALSE	FALSE	FALSE	TRUE	1	FALSE	TRUE	FALSE	1.02785	1.96595
CERS6	TRUE	FALSE	0	0	0	0	0	0	FALSE	FALSE	FALSE	FALSE	FALSE	FALSE	FALSE	0	FALSE	TRUE	FALSE	0.453104	3.67236
CERT1	TRUE	FALSE	0	0	11	11	2	0	FALSE	FALSE	FALSE	FALSE	FALSE	FALSE	TRUE	4	FALSE	TRUE	FALSE
CES1	TRUE	FALSE	2	5	0	9	0	6	FALSE	FALSE	FALSE	FALSE	FALSE	FALSE	TRUE	105	TRUE	TRUE	TRUE	-1.61549	-0.542249
CES2	TRUE	FALSE	0	0	0	0	0	0	FALSE	FALSE	FALSE	FALSE	FALSE	FALSE	TRUE	13	TRUE	TRUE	FALSE	0.104353	0.607419
CES3	TRUE	FALSE	0	0	0	0	0	0	TRUE	FALSE	FALSE	FALSE	FALSE	FALSE	FALSE	0	TRUE	TRUE	FALSE	-0.264136	1.33077
CES4A	TRUE	FALSE	0	0	0	0	0	0	FALSE	FALSE	FALSE	FALSE	FALSE	FALSE	FALSE	0	TRUE	TRUE	FALSE	1.42959	2.03363
CES5A	TRUE	FALSE	0	0	0	0	0	0	FALSE	FALSE	FALSE	FALSE	FALSE	FALSE	FALSE	0	TRUE	FALSE	FALSE	-1.6137	-0.351885
CETN1	TRUE	FALSE	0	0	0	0	0	0	FALSE	FALSE	FALSE	FALSE	FALSE	FALSE	TRUE	3	FALSE	TRUE	FALSE	1.12955	1.39229
CETN2	FALSE	FALSE	0	0	0	0	0	0	FALSE	FALSE	FALSE	FALSE	FALSE	FALSE	TRUE	7	FALSE	TRUE	FALSE	1.32588	1.85083
CETN3	TRUE	FALSE	0	0	0	0	0	0	FALSE	FALSE	FALSE	FALSE	FALSE	FALSE	TRUE	16	FALSE	TRUE	FALSE	0.0991481	1.23504
CETP	TRUE	TRUE	0	0	0	0	0	0	FALSE	FALSE	FALSE	FALSE	TRUE	FALSE	TRUE	37	TRUE	FALSE	FALSE	-0.247377	0.882304
CFAP20	TRUE	FALSE	0	0	0	0	0	0	FALSE	FALSE	FALSE	FALSE	FALSE	FALSE	TRUE	1	FALSE	TRUE	FALSE
CFAP20DC	TRUE	FALSE	0	0	0	0	2	0	FALSE	FALSE	FALSE	FALSE	FALSE	FALSE	FALSE	0	FALSE	TRUE	FALSE
CFAP36	TRUE	FALSE	0	0	0	0	0	0	FALSE	FALSE	FALSE	FALSE	FALSE	FALSE	FALSE	0	FALSE	TRUE	FALSE
CFAP43	TRUE	FALSE	0	0	0	0	0	0	FALSE	FALSE	FALSE	FALSE	FALSE	FALSE	FALSE	0	FALSE	FALSE	FALSE
CFAP44	TRUE	FALSE	0	0	0	0	0	0	FALSE	FALSE	FALSE	FALSE	FALSE	FALSE	FALSE	0	FALSE	TRUE	FALSE
CFAP45	TRUE	FALSE	0	0	0	0	0	0	FALSE	FALSE	FALSE	FALSE	FALSE	FALSE	FALSE	0	FALSE	TRUE	FALSE
CFAP46	TRUE	FALSE	0	0	0	0	1	0	FALSE	FALSE	FALSE	FALSE	FALSE	FALSE	FALSE	0	FALSE	TRUE	FALSE
CFAP47	FALSE	FALSE	0	0	0	0	0	0	FALSE	FALSE	FALSE	FALSE	FALSE	FALSE	FALSE	0	FALSE	TRUE	FALSE
CFAP52	TRUE	FALSE	0	0	0	0	0	0	FALSE	FALSE	FALSE	FALSE	FALSE	FALSE	FALSE	0	FALSE	TRUE	FALSE
CFAP53	TRUE	FALSE	0	0	0	0	0	0	FALSE	FALSE	FALSE	FALSE	FALSE	FALSE	FALSE	0	FALSE	TRUE	FALSE
CFAP54	TRUE	FALSE	0	0	0	0	0	0	FALSE	FALSE	FALSE	FALSE	FALSE	FALSE	FALSE	0	FALSE	TRUE	FALSE
CFAP57	TRUE	FALSE	0	0	0	0	0	0	FALSE	FALSE	FALSE	FALSE	FALSE	FALSE	FALSE	0	FALSE	TRUE	FALSE
CFAP58	TRUE	FALSE	0	0	0	0	0	0	FALSE	FALSE	FALSE	FALSE	FALSE	FALSE	FALSE	0	FALSE	TRUE	FALSE
CFAP61	TRUE	FALSE	0	0	0	0	0	0	FALSE	FALSE	FALSE	FALSE	FALSE	FALSE	FALSE	0	FALSE	TRUE	FALSE
CFAP65	TRUE	FALSE	0	0	0	0	0	0	FALSE	FALSE	FALSE	FALSE	FALSE	FALSE	FALSE	0	FALSE	TRUE	FALSE
CFAP69	TRUE	FALSE	0	0	0	0	0	0	FALSE	FALSE	FALSE	FALSE	FALSE	FALSE	FALSE	0	FALSE	TRUE	FALSE
CFAP70	TRUE	FALSE	0	0	0	0	0	0	FALSE	FALSE	FALSE	FALSE	FALSE	FALSE	FALSE	0	FALSE	TRUE	FALSE
CFAP73	TRUE	FALSE	0	0	0	0	0	0	FALSE	FALSE	FALSE	FALSE	FALSE	FALSE	FALSE	0	FALSE	FALSE	FALSE
CFAP74	TRUE	FALSE	0	0	0	0	0	0	FALSE	FALSE	FALSE	FALSE	FALSE	FALSE	FALSE	0	FALSE	TRUE	FALSE
CFAP77	TRUE	FALSE	0	0	0	0	0	0	FALSE	FALSE	FALSE	FALSE	FALSE	FALSE	FALSE	0	FALSE	FALSE	FALSE
CFAP91	TRUE	FALSE	0	0	0	0	0	0	FALSE	FALSE	FALSE	FALSE	FALSE	FALSE	FALSE	0	FALSE	TRUE	FALSE
CFAP92	TRUE	FALSE	0	0	0	0	0	0	FALSE	FALSE	FALSE	FALSE	FALSE	FALSE	FALSE	0	FALSE	FALSE	FALSE
CFAP95	TRUE	FALSE	0	0	0	0	0	0	FALSE	FALSE	FALSE	FALSE	FALSE	FALSE	FALSE	0	FALSE	TRUE	FALSE
CFAP97	TRUE	FALSE	0	0	0	0	0	0	FALSE	FALSE	FALSE	FALSE	FALSE	FALSE	FALSE	0	FALSE	TRUE	FALSE
CFAP97D1	TRUE	FALSE	0	0	0	0	0	0	FALSE	FALSE	FALSE	FALSE	FALSE	FALSE	FALSE	0	FALSE	TRUE	FALSE
CFAP97D2	FALSE	FALSE	0	0	0	0	0	0	FALSE	FALSE	FALSE	FALSE	FALSE	FALSE	FALSE	0	FALSE	TRUE	FALSE
CFAP99	TRUE	FALSE	0	0	0	0	0	0	FALSE	FALSE	FALSE	FALSE	FALSE	FALSE	FALSE	0	FALSE	FALSE	FALSE
CFAP100	TRUE	FALSE	0	0	0	0	0	0	FALSE	FALSE	FALSE	FALSE	FALSE	FALSE	FALSE	0	FALSE	TRUE	FALSE
CFAP107	TRUE	FALSE	0	0	0	0	0	0	FALSE	FALSE	FALSE	FALSE	FALSE	FALSE	FALSE	0	FALSE	TRUE	FALSE
CFAP119	TRUE	FALSE	0	0	0	0	0	0	FALSE	FALSE	FALSE	FALSE	FALSE	FALSE	FALSE	0	FALSE	TRUE	TRUE
CFAP126	TRUE	FALSE	0	0	0	0	0	0	FALSE	FALSE	FALSE	FALSE	FALSE	FALSE	FALSE	0	FALSE	TRUE	FALSE
CFAP141	TRUE	FALSE	0	0	0	0	0	0	FALSE	FALSE	FALSE	FALSE	FALSE	FALSE	FALSE	0	FALSE	TRUE	FALSE
CFAP157	TRUE	FALSE	0	0	0	0	0	0	FALSE	FALSE	FALSE	FALSE	FALSE	FALSE	FALSE	0	FALSE	TRUE	FALSE
CFAP161	TRUE	FALSE	0	0	0	0	0	0	FALSE	FALSE	FALSE	FALSE	FALSE	FALSE	FALSE	0	FALSE	TRUE	FALSE
CFAP206	TRUE	FALSE	0	0	0	0	0	0	FALSE	FALSE	FALSE	FALSE	FALSE	FALSE	FALSE	0	FALSE	TRUE	FALSE
CFAP210	TRUE	FALSE	0	0	0	0	0	0	FALSE	FALSE	FALSE	FALSE	FALSE	FALSE	FALSE	0	FALSE	TRUE	FALSE
CFAP221	TRUE	FALSE	0	0	0	0	0	0	FALSE	FALSE	FALSE	FALSE	FALSE	FALSE	FALSE	0	FALSE	FALSE	FALSE
CFAP251	TRUE	FALSE	0	0	0	0	0	0	FALSE	FALSE	FALSE	FALSE	FALSE	FALSE	FALSE	0	FALSE	TRUE	FALSE
CFAP276	TRUE	FALSE	0	0	0	0	0	0	FALSE	FALSE	FALSE	FALSE	FALSE	FALSE	FALSE	0	FALSE	FALSE	FALSE
CFAP298	TRUE	FALSE	0	0	0	0	2	0	FALSE	FALSE	FALSE	FALSE	FALSE	FALSE	FALSE	0	FALSE	TRUE	FALSE
CFAP299	TRUE	FALSE	0	0	0	0	0	0	FALSE	FALSE	FALSE	FALSE	FALSE	FALSE	FALSE	0	FALSE	TRUE	FALSE
CFAP300	TRUE	FALSE	0	0	0	0	0	0	FALSE	FALSE	FALSE	FALSE	FALSE	FALSE	FALSE	0	FALSE	TRUE	FALSE
CFAP410	TRUE	FALSE	0	0	0	0	0	0	FALSE	FALSE	FALSE	FALSE	FALSE	FALSE	FALSE	0	FALSE	TRUE	FALSE
CFAP418	TRUE	FALSE	0	0	0	0	0	0	FALSE	FALSE	FALSE	FALSE	FALSE	FALSE	FALSE	0	FALSE	TRUE	FALSE
CFB	TRUE	FALSE	8	10	5	11	0	11	FALSE	FALSE	FALSE	FALSE	FALSE	FALSE	TRUE	12	TRUE	TRUE	FALSE	2.2106	3.5884
CFC1	FALSE	FALSE	0	0	0	0	0	0	FALSE	FALSE	FALSE	FALSE	FALSE	FALSE	FALSE	0	TRUE	TRUE	TRUE	1.90009	1.85021
CFC1B	FALSE	FALSE	0	0	0	0	0	0	FALSE	FALSE	FALSE	FALSE	FALSE	FALSE	FALSE	0	FALSE	TRUE	TRUE
CFD	TRUE	FALSE	0	1	1	9	0	3	FALSE	FALSE	FALSE	FALSE	FALSE	FALSE	TRUE	6	TRUE	TRUE	FALSE	0.437999	0.810336
CFDP1	TRUE	FALSE	0	0	0	0	0	0	FALSE	FALSE	FALSE	FALSE	FALSE	FALSE	FALSE	0	FALSE	FALSE	FALSE	-1.7339	2.39672
CFH	TRUE	TRUE	0	0	0	0	0	0	FALSE	FALSE	FALSE	FALSE	FALSE	FALSE	TRUE	14	TRUE	TRUE	TRUE	0.557696	5.86166
CFHR1	TRUE	FALSE	7	2	11	7	0	9	FALSE	FALSE	FALSE	FALSE	FALSE	FALSE	TRUE	1	TRUE	TRUE	FALSE	1.23154	1.76879
CFHR2	TRUE	FALSE	3	1	11	3	0	7	FALSE	FALSE	FALSE	FALSE	FALSE	FALSE	FALSE	0	TRUE	TRUE	FALSE	-2.09287	-0.865521
CFHR3	TRUE	FALSE	3	2	11	11	0	0	FALSE	FALSE	FALSE	FALSE	FALSE	FALSE	FALSE	0	TRUE	FALSE	FALSE	0.355505	0.874718
CFHR4	TRUE	FALSE	1	0	11	11	0	0	FALSE	FALSE	FALSE	FALSE	FALSE	FALSE	FALSE	0	TRUE	FALSE	FALSE	-0.764754	0.124419
CFHR5	TRUE	FALSE	0	0	9	0	0	7	FALSE	FALSE	FALSE	FALSE	FALSE	FALSE	FALSE	0	TRUE	FALSE	FALSE	-2.31168	-1.56167
CFI	TRUE	FALSE	2	1	10	11	0	0	FALSE	FALSE	FALSE	FALSE	FALSE	FALSE	TRUE	9	TRUE	TRUE	FALSE	-0.891595	2.65793
CFL1	TRUE	FALSE	0	0	0	0	0	0	FALSE	FALSE	FALSE	FALSE	FALSE	FALSE	TRUE	10	FALSE	TRUE	FALSE	3.24174	1.99856
CFL2	TRUE	FALSE	0	1	10	11	0	8	FALSE	FALSE	FALSE	FALSE	FALSE	FALSE	FALSE	0	FALSE	TRUE	FALSE	1.21051	1.60518
CFLAR	TRUE	FALSE	0	0	0	0	11	10	FALSE	FALSE	FALSE	FALSE	FALSE	FALSE	TRUE	37	TRUE	TRUE	FALSE	2.1109	4.76549
CFP	FALSE	FALSE	0	0	0	0	0	0	FALSE	FALSE	FALSE	FALSE	FALSE	FALSE	TRUE	1	TRUE	TRUE	FALSE	1.84156	3.3329
CFTR	TRUE	TRUE	0	0	0	0	0	0	FALSE	FALSE	FALSE	FALSE	FALSE	FALSE	TRUE	110	TRUE	TRUE	FALSE	-6.02912	-0.111625
CGA	TRUE	FALSE	0	0	6	0	0	9	FALSE	FALSE	FALSE	FALSE	FALSE	FALSE	TRUE	14	TRUE	TRUE	FALSE	1.26987	1.20792
CGAS	TRUE	FALSE	0	0	0	0	0	0	FALSE	FALSE	FALSE	FALSE	FALSE	FALSE	TRUE	2	FALSE	TRUE	FALSE
CGB1	TRUE	FALSE	0	0	0	0	0	0	FALSE	FALSE	FALSE	FALSE	FALSE	FALSE	FALSE	0	FALSE	TRUE	FALSE	2.83426	1.27643
CGB2	TRUE	FALSE	0	0	0	0	0	0	FALSE	FALSE	FALSE	FALSE	FALSE	FALSE	FALSE	0	TRUE	TRUE	FALSE	3.30506	0.903683
CGB3	TRUE	FALSE	0	0	0	0	0	0	FALSE	FALSE	FALSE	FALSE	FALSE	FALSE	TRUE	7	TRUE	TRUE	FALSE
CGB5	TRUE	FALSE	0	0	7	0	0	0	FALSE	FALSE	FALSE	FALSE	FALSE	FALSE	TRUE	40	TRUE	TRUE	FALSE
CGB7	TRUE	FALSE	0	0	0	0	0	0	FALSE	FALSE	FALSE	FALSE	FALSE	FALSE	FALSE	0	TRUE	TRUE	FALSE	2.33488	0.50342
CGB8	TRUE	FALSE	0	0	0	0	0	0	FALSE	FALSE	FALSE	FALSE	FALSE	FALSE	FALSE	0	TRUE	TRUE	FALSE	-0.388865	-0.217813
CGGBP1	TRUE	FALSE	0	0	0	0	0	4	FALSE	FALSE	FALSE	FALSE	FALSE	FALSE	TRUE	2	FALSE	TRUE	FALSE	1.51197	2.14951
CGN	TRUE	FALSE	0	0	0	0	0	1	FALSE	FALSE	FALSE	FALSE	FALSE	FALSE	FALSE	0	FALSE	TRUE	FALSE	-0.197184	1.90664
CGNL1	TRUE	FALSE	0	0	0	0	0	10	FALSE	FALSE	FALSE	FALSE	FALSE	FALSE	FALSE	0	FALSE	TRUE	FALSE	-3.45559	2.0932
CGREF1	TRUE	FALSE	0	0	0	0	0	0	FALSE	FALSE	FALSE	FALSE	FALSE	FALSE	TRUE	1	TRUE	FALSE	FALSE	-0.113544	-0.753874
CGRRF1	TRUE	FALSE	0	0	0	0	0	0	FALSE	FALSE	FALSE	FALSE	FALSE	FALSE	TRUE	24	FALSE	TRUE	FALSE	-0.52466	1.46567
CH25H	TRUE	FALSE	0	0	0	0	0	0	FALSE	FALSE	FALSE	FALSE	FALSE	FALSE	TRUE	3	FALSE	TRUE	FALSE	1.13358	1.54163
CHAC1	TRUE	FALSE	0	0	0	0	2	0	FALSE	FALSE	FALSE	FALSE	FALSE	FALSE	TRUE	21	FALSE	TRUE	FALSE	1.8435	0.511647
CHAC2	TRUE	FALSE	0	0	0	0	0	0	FALSE	FALSE	FALSE	FALSE	FALSE	FALSE	FALSE	0	FALSE	FALSE	FALSE	-2.62365	0.320668
CHAD	TRUE	FALSE	0	0	0	0	0	1	FALSE	FALSE	FALSE	FALSE	FALSE	FALSE	FALSE	0	TRUE	TRUE	FALSE	1.36683	1.20027
CHADL	TRUE	FALSE	0	0	0	0	0	0	FALSE	FALSE	FALSE	FALSE	FALSE	FALSE	FALSE	0	TRUE	TRUE	FALSE	-0.285701	-0.575053
CHAF1A	TRUE	FALSE	0	0	0	0	0	0	FALSE	FALSE	FALSE	FALSE	FALSE	FALSE	TRUE	10	FALSE	TRUE	FALSE	1.6081	4.55664
CHAF1B	TRUE	FALSE	0	0	0	0	0	0	FALSE	FALSE	FALSE	FALSE	FALSE	FALSE	TRUE	12	FALSE	TRUE	FALSE	1.55958	3.45035
CHAMP1	TRUE	FALSE	0	0	0	0	0	0	FALSE	FALSE	FALSE	FALSE	FALSE	FALSE	FALSE	0	FALSE	TRUE	FALSE	-0.659737	3.50191
CHAT	TRUE	FALSE	0	0	0	0	0	0	FALSE	FALSE	FALSE	FALSE	FALSE	FALSE	TRUE	14	TRUE	TRUE	FALSE	0.71002	3.39113
CHCHD1	FALSE	FALSE	0	0	0	0	0	0	FALSE	FALSE	FALSE	FALSE	FALSE	FALSE	FALSE	0	FALSE	TRUE	FALSE	1.64381	1.23966
CHCHD2	TRUE	FALSE	0	0	0	6	0	0	FALSE	FALSE	FALSE	FALSE	FALSE	FALSE	FALSE	0	FALSE	TRUE	FALSE	0.478389	0.391834
CHCHD3	TRUE	FALSE	0	3	0	0	7	11	FALSE	FALSE	FALSE	FALSE	FALSE	FALSE	TRUE	5	FALSE	TRUE	FALSE	0.146324	2.53498
CHCHD4	TRUE	FALSE	0	0	0	0	0	1	FALSE	FALSE	FALSE	FALSE	FALSE	FALSE	TRUE	3	FALSE	TRUE	FALSE	0.317	1.50428
CHCHD5	TRUE	FALSE	0	0	0	0	0	0	FALSE	FALSE	FALSE	FALSE	FALSE	FALSE	FALSE	0	FALSE	TRUE	FALSE	-1.21203	1.199
CHCHD6	TRUE	FALSE	0	0	0	0	0	0	FALSE	FALSE	FALSE	FALSE	FALSE	FALSE	FALSE	0	FALSE	TRUE	FALSE	-0.830199	-0.767278
CHCHD7	TRUE	FALSE	0	0	0	0	0	2	FALSE	FALSE	FALSE	FALSE	FALSE	FALSE	TRUE	1	FALSE	TRUE	FALSE	-0.825043	1.67859
CHCHD10	TRUE	FALSE	1	1	2	11	8	11	FALSE	FALSE	FALSE	FALSE	FALSE	FALSE	FALSE	0	FALSE	TRUE	FALSE	0.991278	-0.894484
CHD1	TRUE	FALSE	0	0	0	0	0	0	FALSE	FALSE	FALSE	FALSE	FALSE	FALSE	TRUE	13	FALSE	TRUE	FALSE	3.26151	7.84787
CHD1L	TRUE	FALSE	0	0	0	0	0	0	FALSE	FALSE	FALSE	FALSE	FALSE	FALSE	TRUE	4	FALSE	FALSE	FALSE	-1.82296	0.850402
CHD2	TRUE	FALSE	0	0	0	0	0	0	FALSE	FALSE	FALSE	FALSE	FALSE	FALSE	FALSE	0	FALSE	TRUE	FALSE	5.0855	8.20829
CHD3	TRUE	FALSE	0	0	0	0	0	0	FALSE	FALSE	FALSE	FALSE	FALSE	FALSE	TRUE	3	FALSE	TRUE	FALSE	7.14747	8.29507
CHD4	TRUE	FALSE	0	0	0	0	0	0	FALSE	FALSE	FALSE	FALSE	FALSE	FALSE	FALSE	0	FALSE	TRUE	FALSE	7.0511	8.30534
CHD5	TRUE	FALSE	0	0	0	0	0	0	FALSE	FALSE	FALSE	FALSE	FALSE	FALSE	FALSE	0	FALSE	TRUE	FALSE	6.14206	7.66066
CHD6	TRUE	FALSE	0	0	0	0	0	0	FALSE	FALSE	FALSE	FALSE	FALSE	FALSE	FALSE	0	FALSE	TRUE	FALSE	3.57726	8.8643
CHD7	TRUE	FALSE	0	1	0	0	0	0	FALSE	FALSE	FALSE	FALSE	FALSE	FALSE	FALSE	0	FALSE	TRUE	FALSE	1.92151	9.06434
CHD8	TRUE	FALSE	0	0	0	0	0	0	FALSE	FALSE	FALSE	FALSE	FALSE	FALSE	FALSE	0	FALSE	TRUE	FALSE	5.54448	8.902
CHD9	TRUE	FALSE	0	0	0	0	0	0	FALSE	FALSE	FALSE	FALSE	FALSE	FALSE	TRUE	2	FALSE	TRUE	FALSE	2.37085	8.31624
CHDH	TRUE	FALSE	0	0	0	0	0	0	FALSE	FALSE	FALSE	FALSE	FALSE	FALSE	TRUE	5	FALSE	TRUE	FALSE	0.82096	2.0808
CHEK1	TRUE	FALSE	0	0	0	0	0	0	FALSE	FALSE	FALSE	FALSE	FALSE	FALSE	TRUE	93	TRUE	TRUE	FALSE	1.32013	2.24192
CHEK2	TRUE	FALSE	0	0	0	0	1	0	FALSE	FALSE	FALSE	FALSE	FALSE	FALSE	TRUE	68	TRUE	TRUE	FALSE	-2.08476	-0.378374
CHERP	TRUE	FALSE	0	0	0	0	0	0	FALSE	FALSE	FALSE	FALSE	FALSE	FALSE	TRUE	34	FALSE	TRUE	FALSE	5.03337	5.57351
CHFR	TRUE	FALSE	0	0	0	0	0	0	FALSE	FALSE	FALSE	FALSE	FALSE	FALSE	FALSE	0	FALSE	TRUE	FALSE	1.38478	3.59817
CHGA	TRUE	FALSE	0	0	0	0	0	0	FALSE	FALSE	FALSE	FALSE	TRUE	FALSE	TRUE	32	TRUE	TRUE	FALSE	0.214192	1.44285
CHGB	TRUE	FALSE	0	0	0	0	0	0	FALSE	FALSE	FALSE	FALSE	FALSE	FALSE	TRUE	2	TRUE	TRUE	FALSE	-0.778375	1.48871
CHI3L1	TRUE	FALSE	0	0	0	0	0	0	TRUE	FALSE	FALSE	FALSE	TRUE	TRUE	TRUE	15	TRUE	TRUE	FALSE	-0.800029	1.87536
CHI3L2	TRUE	FALSE	0	0	0	0	0	1	FALSE	FALSE	FALSE	FALSE	FALSE	FALSE	FALSE	0	TRUE	FALSE	FALSE	-1.92709	0.751935
CHIA	TRUE	FALSE	0	0	0	0	0	1	FALSE	FALSE	FALSE	FALSE	FALSE	FALSE	TRUE	1	TRUE	TRUE	FALSE	-1.74101	-0.617319
CHIC1	FALSE	FALSE	0	0	0	0	0	0	FALSE	FALSE	FALSE	FALSE	FALSE	FALSE	FALSE	0	FALSE	TRUE	FALSE	1.70904	1.85512
CHIC2	TRUE	FALSE	0	0	0	0	0	0	FALSE	FALSE	FALSE	FALSE	FALSE	FALSE	TRUE	22	FALSE	TRUE	FALSE	1.71328	2.19233
CHID1	TRUE	FALSE	0	0	0	0	0	0	FALSE	FALSE	FALSE	FALSE	FALSE	FALSE	FALSE	0	TRUE	TRUE	FALSE	0.58304	2.20981
CHIT1	TRUE	FALSE	0	0	0	0	0	0	FALSE	FALSE	FALSE	FALSE	FALSE	FALSE	TRUE	6	TRUE	TRUE	FALSE	-0.594509	0.540442
CHKA	TRUE	FALSE	0	0	0	0	0	0	FALSE	FALSE	FALSE	FALSE	FALSE	FALSE	TRUE	9	FALSE	TRUE	FALSE	1.60389	3.5018
CHKB	TRUE	TRUE	0	0	0	0	0	0	FALSE	FALSE	FALSE	FALSE	FALSE	FALSE	TRUE	4	FALSE	FALSE	FALSE	-0.600002	2.15605
CHL1	TRUE	FALSE	0	0	0	0	0	0	FALSE	FALSE	FALSE	FALSE	FALSE	FALSE	TRUE	2	TRUE	TRUE	FALSE	-3.8574	3.7364
CHM	FALSE	FALSE	0	0	0	0	0	0	FALSE	FALSE	FALSE	FALSE	FALSE	FALSE	FALSE	0	FALSE	TRUE	FALSE	0.188336	4.16645
CHML	TRUE	FALSE	0	0	0	0	0	0	FALSE	FALSE	FALSE	FALSE	FALSE	FALSE	FALSE	0	FALSE	FALSE	FALSE	-1.60682	1.28171
CHMP1A	TRUE	FALSE	0	0	0	0	0	0	FALSE	FALSE	FALSE	FALSE	FALSE	FALSE	TRUE	2	TRUE	TRUE	FALSE	0.81873	1.93992
CHMP1B	TRUE	FALSE	0	0	2	0	0	0	FALSE	FALSE	FALSE	FALSE	FALSE	FALSE	TRUE	2	FALSE	FALSE	FALSE	1.65527	1.84846
CHMP2A	TRUE	FALSE	0	0	0	0	0	0	FALSE	FALSE	FALSE	FALSE	FALSE	FALSE	TRUE	1	FALSE	TRUE	FALSE	1.34283	2.68731
CHMP2B	TRUE	FALSE	0	0	0	0	0	0	FALSE	FALSE	FALSE	FALSE	FALSE	FALSE	TRUE	1	FALSE	TRUE	FALSE	-0.0642685	1.97101
CHMP3	TRUE	FALSE	0	0	0	0	0	0	FALSE	FALSE	FALSE	FALSE	FALSE	FALSE	TRUE	3	FALSE	TRUE	FALSE	0.133206	1.9311
CHMP4A	TRUE	FALSE	0	0	0	0	0	0	FALSE	FALSE	FALSE	FALSE	FALSE	FALSE	TRUE	25	FALSE	FALSE	FALSE	0.183132	-0.0564758
CHMP4B	TRUE	FALSE	0	0	0	0	0	0	FALSE	FALSE	FALSE	FALSE	FALSE	FALSE	FALSE	0	FALSE	TRUE	FALSE	2.95801	2.55857
CHMP4C	TRUE	FALSE	0	0	0	0	1	0	FALSE	FALSE	FALSE	FALSE	FALSE	FALSE	FALSE	0	FALSE	TRUE	FALSE	-0.728747	1.52864
CHMP5	TRUE	FALSE	0	0	0	0	0	0	FALSE	FALSE	FALSE	FALSE	FALSE	FALSE	TRUE	4	FALSE	TRUE	FALSE	0.688412	2.52161
CHMP6	TRUE	FALSE	0	0	0	0	0	0	FALSE	FALSE	FALSE	FALSE	FALSE	FALSE	TRUE	11	FALSE	TRUE	FALSE	-0.591335	2.61787
CHMP7	TRUE	FALSE	0	0	0	0	0	0	FALSE	FALSE	FALSE	FALSE	FALSE	FALSE	TRUE	9	FALSE	TRUE	FALSE	2.22363	3.73969
CHN1	TRUE	FALSE	0	0	0	0	0	0	FALSE	FALSE	FALSE	FALSE	FALSE	FALSE	TRUE	9	FALSE	TRUE	FALSE	0.819539	3.24818
CHN2	TRUE	FALSE	0	0	0	0	0	0	FALSE	FALSE	FALSE	FALSE	FALSE	FALSE	FALSE	0	FALSE	TRUE	FALSE	0.921474	2.80093
CHODL	TRUE	FALSE	0	0	0	0	0	0	FALSE	FALSE	FALSE	FALSE	FALSE	FALSE	FALSE	0	FALSE	TRUE	FALSE	-0.69472	1.33812
CHORDC1	TRUE	FALSE	0	0	0	0	0	0	FALSE	FALSE	FALSE	FALSE	FALSE	FALSE	TRUE	4	FALSE	TRUE	FALSE	-0.201292	3.04416
CHP1	TRUE	FALSE	0	0	0	0	0	0	FALSE	FALSE	FALSE	FALSE	FALSE	FALSE	TRUE	8	FALSE	TRUE	FALSE	2.63765	2.43984
CHP2	TRUE	FALSE	0	0	0	0	0	0	FALSE	FALSE	FALSE	FALSE	FALSE	FALSE	FALSE	0	FALSE	TRUE	FALSE	0.0833869	1.59681
CHPF	TRUE	FALSE	0	0	0	0	0	0	FALSE	FALSE	FALSE	FALSE	FALSE	FALSE	TRUE	8	FALSE	TRUE	FALSE	2.36691	2.92547
CHPF2	TRUE	FALSE	0	0	0	0	0	0	FALSE	FALSE	FALSE	FALSE	FALSE	FALSE	TRUE	1	FALSE	TRUE	FALSE	-0.180345	0.0359646
CHPT1	TRUE	FALSE	0	0	0	0	0	1	FALSE	FALSE	FALSE	FALSE	FALSE	FALSE	TRUE	4	FALSE	TRUE	FALSE	0.660806	1.88036
CHRAC1	TRUE	FALSE	0	0	0	0	0	0	FALSE	FALSE	FALSE	FALSE	FALSE	FALSE	FALSE	0	FALSE	TRUE	FALSE	-0.978881	1.77687
CHRD	TRUE	FALSE	0	0	0	0	0	7	FALSE	FALSE	FALSE	FALSE	FALSE	FALSE	TRUE	1	TRUE	TRUE	FALSE	1.43639	3.96819
CHRDL1	FALSE	FALSE	0	0	0	0	0	0	FALSE	FALSE	FALSE	FALSE	FALSE	FALSE	FALSE	0	TRUE	TRUE	FALSE	0.883772	2.66766
CHRDL2	TRUE	FALSE	0	0	0	0	0	8	FALSE	FALSE	FALSE	FALSE	FALSE	FALSE	FALSE	0	TRUE	TRUE	FALSE	0.445999	1.66009
CHRFAM7A	TRUE	FALSE	0	0	0	0	0	0	FALSE	FALSE	FALSE	FALSE	FALSE	FALSE	TRUE	24	TRUE	TRUE	TRUE
CHRM1	TRUE	FALSE	0	0	0	0	0	0	FALSE	FALSE	FALSE	TRUE	FALSE	FALSE	TRUE	344	TRUE	TRUE	FALSE	3.52613	2.84679
CHRM2	TRUE	FALSE	0	0	0	0	0	0	FALSE	FALSE	FALSE	FALSE	FALSE	FALSE	TRUE	273	TRUE	TRUE	FALSE	1.85394	0.815312
CHRM3	TRUE	FALSE	0	0	0	0	0	0	FALSE	FALSE	FALSE	FALSE	FALSE	FALSE	TRUE	271	TRUE	TRUE	FALSE	2.00725	3.2825
CHRM4	TRUE	FALSE	0	0	0	0	0	0	FALSE	FALSE	FALSE	FALSE	FALSE	FALSE	TRUE	164	TRUE	TRUE	FALSE	3.69584	2.75017
CHRM5	TRUE	FALSE	0	0	0	0	0	0	FALSE	FALSE	FALSE	FALSE	FALSE	FALSE	TRUE	139	TRUE	TRUE	FALSE	0.521212	1.9166
CHRNA1	TRUE	FALSE	0	0	0	0	0	0	FALSE	FALSE	FALSE	FALSE	FALSE	FALSE	TRUE	37	TRUE	TRUE	FALSE	0.640334	1.26865
CHRNA2	TRUE	FALSE	0	0	0	0	0	0	FALSE	FALSE	FALSE	FALSE	FALSE	FALSE	TRUE	78	TRUE	TRUE	FALSE	0.149075	1.50958
CHRNA3	TRUE	FALSE	0	0	0	0	0	0	FALSE	FALSE	FALSE	FALSE	FALSE	FALSE	TRUE	33	TRUE	TRUE	FALSE	0.622727	1.63541
CHRNA4	TRUE	FALSE	0	0	0	0	0	2	FALSE	FALSE	FALSE	FALSE	FALSE	FALSE	TRUE	159	TRUE	TRUE	FALSE	1.89842	2.21234
CHRNA5	TRUE	FALSE	0	0	0	0	0	0	FALSE	FALSE	FALSE	FALSE	FALSE	FALSE	TRUE	13	TRUE	TRUE	FALSE	0.323144	0.210469
CHRNA6	TRUE	FALSE	0	0	0	0	0	0	FALSE	FALSE	FALSE	FALSE	FALSE	FALSE	TRUE	12	TRUE	TRUE	FALSE	-0.412453	0.682185
CHRNA7	TRUE	FALSE	0	0	0	0	0	0	FALSE	FALSE	FALSE	FALSE	FALSE	FALSE	TRUE	113	TRUE	TRUE	TRUE
CHRNA9	TRUE	FALSE	0	0	0	0	0	0	FALSE	FALSE	FALSE	FALSE	FALSE	FALSE	TRUE	18	TRUE	TRUE	FALSE	-0.92109	1.36513
CHRNA10	TRUE	FALSE	0	0	0	0	0	0	FALSE	FALSE	FALSE	FALSE	FALSE	FALSE	TRUE	28	TRUE	TRUE	FALSE	-0.308073	0.808187
CHRNB1	TRUE	FALSE	0	0	0	0	0	4	FALSE	FALSE	FALSE	FALSE	FALSE	FALSE	TRUE	29	TRUE	TRUE	FALSE	1.6452	1.4871
CHRNB2	TRUE	FALSE	0	0	0	0	0	0	FALSE	FALSE	FALSE	FALSE	FALSE	FALSE	TRUE	43	TRUE	TRUE	FALSE	4.5543	2.96222
CHRNB3	TRUE	FALSE	0	0	0	0	0	0	FALSE	FALSE	FALSE	FALSE	FALSE	FALSE	TRUE	6	TRUE	TRUE	FALSE	0.450342	1.39514
CHRNB4	TRUE	FALSE	0	0	0	0	0	0	FALSE	FALSE	FALSE	FALSE	FALSE	FALSE	TRUE	23	TRUE	TRUE	FALSE	1.00735	2.1547
CHRND	TRUE	FALSE	0	0	0	0	0	0	FALSE	FALSE	FALSE	FALSE	FALSE	FALSE	TRUE	29	TRUE	TRUE	FALSE	0.596725	1.74469
CHRNE	TRUE	FALSE	0	0	0	0	0	0	FALSE	FALSE	FALSE	FALSE	FALSE	FALSE	TRUE	19	TRUE	TRUE	FALSE	0.0317667	2.387
CHRNG	TRUE	FALSE	0	0	0	0	0	0	FALSE	FALSE	FALSE	FALSE	FALSE	FALSE	TRUE	19	TRUE	TRUE	FALSE	-0.319396	1.22305
CHST1	TRUE	FALSE	0	0	0	0	0	0	FALSE	FALSE	FALSE	FALSE	FALSE	FALSE	FALSE	0	TRUE	TRUE	FALSE	4.29377	2.77879
CHST2	TRUE	FALSE	0	0	0	0	0	0	FALSE	FALSE	FALSE	FALSE	FALSE	FALSE	FALSE	0	TRUE	TRUE	FALSE	4.81887	2.05555
CHST3	TRUE	FALSE	0	0	0	0	0	0	FALSE	FALSE	FALSE	FALSE	FALSE	FALSE	FALSE	0	TRUE	TRUE	FALSE	2.69743	1.61191
CHST4	TRUE	FALSE	0	0	0	0	0	0	FALSE	FALSE	FALSE	FALSE	FALSE	FALSE	FALSE	0	TRUE	TRUE	FALSE	0.18003	-0.405283
CHST5	TRUE	FALSE	0	0	0	0	0	0	FALSE	FALSE	FALSE	FALSE	FALSE	FALSE	FALSE	0	TRUE	TRUE	FALSE	2.52292	1.48211
CHST6	TRUE	FALSE	0	0	0	0	0	2	FALSE	FALSE	FALSE	FALSE	FALSE	FALSE	TRUE	1	TRUE	TRUE	FALSE	1.26526	0.932751
CHST7	FALSE	FALSE	0	0	0	0	0	0	FALSE	FALSE	FALSE	FALSE	FALSE	FALSE	FALSE	0	TRUE	TRUE	FALSE	4.53903	1.19696
CHST8	TRUE	FALSE	0	0	0	0	3	0	FALSE	FALSE	FALSE	FALSE	FALSE	FALSE	FALSE	0	TRUE	TRUE	FALSE	2.59542	1.34346
CHST9	TRUE	FALSE	0	0	0	0	0	0	FALSE	FALSE	FALSE	FALSE	FALSE	FALSE	FALSE	0	TRUE	FALSE	FALSE	-0.4786	0.711583
CHST10	TRUE	FALSE	0	0	0	0	0	0	FALSE	FALSE	FALSE	FALSE	FALSE	FALSE	TRUE	3	TRUE	TRUE	FALSE	1.1846	1.8402
CHST11	TRUE	FALSE	0	0	0	0	0	0	FALSE	FALSE	FALSE	FALSE	FALSE	FALSE	TRUE	2	TRUE	TRUE	FALSE	2.41778	2.3174
CHST12	TRUE	FALSE	0	0	0	0	0	0	FALSE	FALSE	FALSE	FALSE	FALSE	FALSE	TRUE	1	TRUE	TRUE	FALSE	2.42085	0.437016
CHST13	TRUE	FALSE	0	0	0	0	0	5	FALSE	FALSE	FALSE	FALSE	FALSE	FALSE	FALSE	0	TRUE	TRUE	FALSE	2.44664	-0.73791
CHST14	TRUE	FALSE	0	0	0	0	0	0	FALSE	FALSE	FALSE	FALSE	FALSE	FALSE	TRUE	1	FALSE	TRUE	FALSE	3.68132	2.19666
CHST15	TRUE	FALSE	0	0	0	0	0	0	FALSE	FALSE	FALSE	FALSE	FALSE	FALSE	TRUE	1	FALSE	TRUE	FALSE	0.946887	2.78483
CHSY1	TRUE	FALSE	0	0	0	0	0	0	FALSE	FALSE	FALSE	FALSE	FALSE	FALSE	TRUE	5	TRUE	TRUE	FALSE	1.30525	3.52231
CHSY3	TRUE	FALSE	0	0	0	0	0	0	FALSE	FALSE	FALSE	FALSE	FALSE	FALSE	TRUE	1	FALSE	FALSE	FALSE	1.92421	2.92664
CHTF8	TRUE	FALSE	0	0	0	0	0	0	FALSE	FALSE	FALSE	FALSE	FALSE	FALSE	FALSE	0	FALSE	TRUE	FALSE	0.260839	1.3095
CHTF18	TRUE	FALSE	0	0	0	0	0	0	FALSE	FALSE	FALSE	FALSE	FALSE	FALSE	FALSE	0	FALSE	TRUE	FALSE
CHTOP	TRUE	FALSE	0	0	0	0	0	0	FALSE	FALSE	FALSE	FALSE	FALSE	FALSE	TRUE	1	FALSE	TRUE	FALSE	1.96422	4.20668
CHUK	TRUE	FALSE	0	0	0	0	0	0	FALSE	FALSE	FALSE	FALSE	FALSE	FALSE	TRUE	17	TRUE	TRUE	FALSE	2.40224	5.1043
CHURC1	TRUE	FALSE	0	0	0	0	0	0	FALSE	FALSE	FALSE	FALSE	FALSE	FALSE	FALSE	0	FALSE	TRUE	FALSE	0.0881187	0.0924108
CIAO1	TRUE	FALSE	0	0	0	0	0	0	FALSE	FALSE	FALSE	FALSE	FALSE	FALSE	FALSE	0	FALSE	TRUE	FALSE	1.0337	2.03298
CIAO2A	TRUE	FALSE	0	0	0	0	0	10	FALSE	FALSE	FALSE	FALSE	FALSE	FALSE	FALSE	0	FALSE	TRUE	FALSE
CIAO2B	TRUE	FALSE	0	0	0	6	0	0	FALSE	FALSE	FALSE	FALSE	FALSE	FALSE	TRUE	1	FALSE	FALSE	FALSE
CIAO3	TRUE	FALSE	0	0	0	0	0	0	FALSE	FALSE	FALSE	FALSE	FALSE	FALSE	TRUE	30	FALSE	TRUE	FALSE
CIAPIN1	TRUE	FALSE	0	0	0	0	0	0	FALSE	FALSE	FALSE	FALSE	FALSE	FALSE	TRUE	7	FALSE	TRUE	FALSE	0.271863	2.61048
CIART	TRUE	FALSE	0	0	0	0	0	0	FALSE	FALSE	FALSE	FALSE	FALSE	FALSE	FALSE	0	FALSE	TRUE	FALSE
CIB1	TRUE	FALSE	0	0	0	0	0	0	FALSE	FALSE	FALSE	FALSE	FALSE	FALSE	TRUE	5	FALSE	TRUE	FALSE	-0.00643907	1.45289
CIB2	TRUE	FALSE	0	0	0	0	0	0	FALSE	FALSE	FALSE	FALSE	FALSE	FALSE	TRUE	3	FALSE	TRUE	TRUE	0.212205	0.794076
CIB3	TRUE	FALSE	0	0	0	0	0	0	FALSE	FALSE	FALSE	FALSE	FALSE	FALSE	FALSE	0	FALSE	TRUE	FALSE	-0.871325	-0.518463
CIB4	TRUE	FALSE	0	0	0	0	0	0	FALSE	FALSE	FALSE	FALSE	FALSE	FALSE	FALSE	0	FALSE	TRUE	FALSE	-1.15091	0.192094
CIBAR1	TRUE	FALSE	0	0	0	0	0	0	FALSE	FALSE	FALSE	FALSE	FALSE	FALSE	FALSE	0	FALSE	TRUE	FALSE
CIBAR2	TRUE	FALSE	0	0	0	0	0	0	FALSE	FALSE	FALSE	FALSE	FALSE	FALSE	FALSE	0	FALSE	TRUE	FALSE
CIC	TRUE	FALSE	0	0	0	0	0	0	FALSE	FALSE	FALSE	FALSE	FALSE	FALSE	TRUE	4	FALSE	TRUE	FALSE	1.53497	5.5075
CIDEA	TRUE	FALSE	0	0	0	0	0	0	FALSE	FALSE	FALSE	FALSE	FALSE	FALSE	FALSE	0	FALSE	TRUE	FALSE	-0.708848	1.39406
CIDEB	TRUE	FALSE	0	0	0	0	0	0	FALSE	FALSE	FALSE	FALSE	FALSE	FALSE	FALSE	0	FALSE	TRUE	FALSE	-0.0451996	-1.47722
CIDEC	TRUE	TRUE	0	0	0	0	0	0	FALSE	FALSE	FALSE	FALSE	FALSE	FALSE	TRUE	1	FALSE	TRUE	TRUE	-1.55243	0.705882
CIITA	TRUE	TRUE	0	0	0	0	0	0	TRUE	FALSE	FALSE	FALSE	FALSE	FALSE	TRUE	1	FALSE	TRUE	FALSE	0.111125	3.72297
CILK1	TRUE	FALSE	0	0	0	0	0	0	FALSE	FALSE	FALSE	FALSE	FALSE	FALSE	TRUE	2	TRUE	TRUE	FALSE
CILP	TRUE	FALSE	0	0	0	0	0	1	FALSE	FALSE	FALSE	FALSE	FALSE	FALSE	FALSE	0	TRUE	TRUE	FALSE	-0.646371	-0.332463
CILP2	TRUE	FALSE	0	0	0	0	0	0	FALSE	FALSE	FALSE	FALSE	FALSE	FALSE	FALSE	0	TRUE	TRUE	FALSE	2.30118	3.16854
CINP	TRUE	FALSE	0	0	0	0	0	0	FALSE	FALSE	FALSE	FALSE	FALSE	FALSE	FALSE	0	FALSE	TRUE	FALSE	-0.15195	1.09918
CIP2A	TRUE	FALSE	0	0	0	0	0	0	FALSE	FALSE	FALSE	FALSE	FALSE	FALSE	TRUE	7	FALSE	FALSE	FALSE
CIPC	TRUE	FALSE	0	0	0	0	0	0	FALSE	FALSE	FALSE	FALSE	FALSE	FALSE	FALSE	0	FALSE	TRUE	FALSE
CIR1	TRUE	FALSE	0	0	0	0	0	0	FALSE	FALSE	FALSE	FALSE	FALSE	FALSE	FALSE	0	FALSE	TRUE	FALSE	0.73104	2.9352
CIRBP	TRUE	FALSE	0	0	0	0	0	0	TRUE	FALSE	FALSE	FALSE	FALSE	FALSE	TRUE	14	FALSE	TRUE	FALSE	1.746	2.76481
CIROP	FALSE	FALSE	0	0	0	0	0	0	FALSE	FALSE	FALSE	FALSE	FALSE	FALSE	FALSE	0	FALSE	FALSE	FALSE
CISD1	TRUE	FALSE	5	3	2	0	0	9	FALSE	FALSE	FALSE	FALSE	FALSE	FALSE	TRUE	5	TRUE	TRUE	FALSE	0.481043	1.8839
CISD2	TRUE	FALSE	0	0	0	0	0	0	FALSE	FALSE	FALSE	FALSE	FALSE	FALSE	TRUE	2	FALSE	TRUE	FALSE	1.52137	1.75011
CISD3	FALSE	FALSE	0	0	0	0	0	0	FALSE	FALSE	FALSE	FALSE	FALSE	FALSE	FALSE	0	FALSE	FALSE	FALSE
CISH	TRUE	FALSE	0	0	0	0	0	0	FALSE	FALSE	FALSE	FALSE	FALSE	FALSE	TRUE	1	FALSE	TRUE	FALSE	0.716685	0.717303
CIT	TRUE	FALSE	0	0	0	0	0	0	FALSE	FALSE	FALSE	FALSE	FALSE	FALSE	TRUE	8	TRUE	TRUE	FALSE	4.14416	8.17428
CITED1	FALSE	FALSE	0	0	0	0	0	0	FALSE	FALSE	FALSE	FALSE	FALSE	FALSE	FALSE	0	FALSE	TRUE	FALSE	0.0233267	0.516647
CITED2	TRUE	FALSE	0	0	0	7	2	2	FALSE	FALSE	FALSE	FALSE	FALSE	FALSE	TRUE	3	FALSE	TRUE	TRUE	0.800455	1.92374
CITED4	TRUE	FALSE	0	0	0	0	0	0	FALSE	FALSE	FALSE	FALSE	FALSE	FALSE	FALSE	0	FALSE	TRUE	FALSE	1.49096	0.682384
CIZ1	TRUE	FALSE	0	0	0	0	0	0	FALSE	FALSE	FALSE	FALSE	FALSE	FALSE	TRUE	1	FALSE	TRUE	FALSE	0.909863	4.92228
CKAP2	TRUE	FALSE	0	0	0	0	0	0	FALSE	FALSE	FALSE	FALSE	FALSE	FALSE	TRUE	2	FALSE	TRUE	FALSE	-1.22043	1.12866
CKAP2L	TRUE	FALSE	0	0	0	0	0	0	FALSE	FALSE	FALSE	FALSE	FALSE	FALSE	FALSE	0	FALSE	FALSE	FALSE	-1.21552	3.31015
CKAP4	TRUE	FALSE	0	0	0	0	0	0	FALSE	FALSE	FALSE	FALSE	FALSE	FALSE	TRUE	5	FALSE	TRUE	FALSE	1.18488	2.60974
CKAP5	TRUE	FALSE	0	0	0	0	0	0	FALSE	FALSE	FALSE	FALSE	FALSE	FALSE	TRUE	10	FALSE	TRUE	FALSE	2.82899	8.08663
CKB	TRUE	FALSE	0	0	0	0	0	0	TRUE	FALSE	FALSE	FALSE	FALSE	FALSE	TRUE	14	FALSE	TRUE	FALSE	3.52382	2.87838
CKLF	TRUE	FALSE	0	0	0	0	0	0	FALSE	FALSE	FALSE	FALSE	FALSE	FALSE	TRUE	2	TRUE	TRUE	FALSE	-0.342802	1.04665
CKM	TRUE	FALSE	0	1	10	11	10	11	TRUE	FALSE	FALSE	TRUE	FALSE	FALSE	TRUE	8	FALSE	TRUE	FALSE	0.946103	1.44611
CKMT1A	TRUE	FALSE	0	0	0	0	0	0	FALSE	FALSE	FALSE	FALSE	FALSE	FALSE	TRUE	4	FALSE	TRUE	FALSE	1.85969	1.37237
CKMT1B	TRUE	FALSE	0	0	0	0	0	0	FALSE	FALSE	FALSE	FALSE	FALSE	FALSE	TRUE	2	FALSE	TRUE	FALSE	2.05056	1.72079
CKMT2	TRUE	FALSE	4	4	6	11	11	11	FALSE	FALSE	FALSE	FALSE	FALSE	FALSE	TRUE	3	FALSE	TRUE	FALSE	1.05283	0.762165
CKS1B	TRUE	FALSE	0	0	0	0	0	0	FALSE	FALSE	FALSE	FALSE	FALSE	FALSE	TRUE	4	FALSE	TRUE	FALSE	0.952274	1.97433
CKS2	TRUE	FALSE	0	0	0	0	0	0	FALSE	FALSE	FALSE	FALSE	FALSE	FALSE	TRUE	7	FALSE	TRUE	FALSE	0.896192	1.66447
CLASP1	TRUE	FALSE	0	0	0	0	0	0	FALSE	FALSE	FALSE	FALSE	FALSE	FALSE	TRUE	1	FALSE	FALSE	FALSE	2.59045	7.51857
CLASP2	TRUE	FALSE	0	0	0	0	0	0	FALSE	FALSE	FALSE	FALSE	FALSE	FALSE	FALSE	0	FALSE	TRUE	FALSE	2.52859	6.67214
CLASRP	TRUE	FALSE	0	0	0	0	0	0	FALSE	FALSE	FALSE	FALSE	FALSE	FALSE	TRUE	2	FALSE	TRUE	FALSE	3.95825	5.00981
CLBA1	TRUE	FALSE	0	0	0	0	0	0	FALSE	FALSE	FALSE	FALSE	FALSE	FALSE	FALSE	0	FALSE	TRUE	FALSE
CLC	TRUE	FALSE	0	0	0	0	0	0	FALSE	FALSE	FALSE	FALSE	FALSE	FALSE	TRUE	4	FALSE	FALSE	FALSE	-0.236077	0.135683
CLCA1	TRUE	FALSE	0	0	0	0	0	0	FALSE	FALSE	FALSE	FALSE	FALSE	FALSE	TRUE	5	TRUE	TRUE	FALSE	-1.11562	3.01067
CLCA2	TRUE	FALSE	0	0	0	0	0	0	FALSE	FALSE	FALSE	FALSE	FALSE	FALSE	TRUE	1	TRUE	TRUE	FALSE	-1.16683	0.186033
CLCA4	TRUE	FALSE	0	0	0	0	0	0	FALSE	FALSE	FALSE	FALSE	FALSE	FALSE	FALSE	0	TRUE	TRUE	FALSE	-1.1163	1.53997
CLCC1	TRUE	FALSE	0	0	0	0	0	2	FALSE	FALSE	FALSE	FALSE	FALSE	FALSE	FALSE	0	FALSE	TRUE	FALSE	0.46834	2.82058
CLCF1	TRUE	FALSE	0	0	0	0	0	0	FALSE	FALSE	FALSE	FALSE	FALSE	FALSE	TRUE	2	TRUE	TRUE	FALSE	0.812919	2.46208
CLCN1	TRUE	FALSE	0	0	0	0	0	0	FALSE	FALSE	FALSE	FALSE	FALSE	FALSE	TRUE	9	TRUE	TRUE	FALSE	0.219996	1.97091
CLCN2	TRUE	FALSE	0	0	0	0	0	0	FALSE	FALSE	FALSE	FALSE	FALSE	FALSE	TRUE	11	TRUE	TRUE	FALSE	1.23709	3.05401
CLCN3	TRUE	FALSE	0	0	0	0	0	0	FALSE	FALSE	FALSE	FALSE	FALSE	FALSE	TRUE	4	TRUE	TRUE	FALSE	4.2373	4.66472
CLCN4	FALSE	FALSE	0	0	0	0	0	0	FALSE	FALSE	FALSE	FALSE	FALSE	FALSE	TRUE	3	TRUE	TRUE	FALSE	4.69777	3.60582
CLCN5	FALSE	FALSE	0	0	0	0	0	0	FALSE	FALSE	FALSE	FALSE	FALSE	FALSE	TRUE	4	TRUE	TRUE	FALSE	1.91791	4.14468
CLCN6	TRUE	FALSE	0	0	0	0	0	0	FALSE	FALSE	FALSE	FALSE	FALSE	FALSE	TRUE	1	TRUE	TRUE	FALSE	1.59759	4.51924
CLCN7	TRUE	FALSE	0	0	0	0	0	0	FALSE	FALSE	FALSE	FALSE	FALSE	FALSE	TRUE	6	TRUE	TRUE	FALSE	2.99984	4.65032
CLCNKA	TRUE	FALSE	0	0	0	0	0	0	FALSE	FALSE	FALSE	FALSE	TRUE	FALSE	TRUE	5	TRUE	TRUE	FALSE	1.25109	0.665872
CLCNKB	TRUE	FALSE	0	0	0	0	0	0	FALSE	FALSE	FALSE	FALSE	TRUE	FALSE	TRUE	3	TRUE	TRUE	FALSE	0.673902	1.28664
CLDN1	TRUE	FALSE	0	0	0	0	0	0	FALSE	FALSE	FALSE	FALSE	FALSE	FALSE	TRUE	1	FALSE	TRUE	FALSE	0.498142	1.56984
CLDN2	FALSE	FALSE	0	0	0	0	0	0	FALSE	FALSE	FALSE	FALSE	FALSE	FALSE	TRUE	1	FALSE	TRUE	FALSE	1.04297	1.61896
CLDN3	TRUE	FALSE	0	0	0	0	0	0	FALSE	FALSE	FALSE	FALSE	FALSE	FALSE	FALSE	0	FALSE	TRUE	FALSE	1.95871	1.83799
CLDN4	TRUE	FALSE	0	0	0	0	0	0	FALSE	FALSE	FALSE	FALSE	FALSE	FALSE	FALSE	0	FALSE	TRUE	FALSE	1.15419	-0.864427
CLDN5	TRUE	FALSE	0	0	0	0	0	0	FALSE	FALSE	FALSE	FALSE	FALSE	FALSE	FALSE	0	FALSE	TRUE	FALSE	3.4066	2.02841
CLDN6	TRUE	FALSE	0	0	0	0	0	0	FALSE	FALSE	FALSE	FALSE	FALSE	FALSE	FALSE	0	FALSE	TRUE	FALSE	-0.0341307	0.318164
CLDN7	TRUE	FALSE	0	0	0	0	0	0	FALSE	FALSE	FALSE	FALSE	FALSE	FALSE	FALSE	0	FALSE	TRUE	FALSE	0.979481	1.3417
CLDN8	TRUE	FALSE	0	0	0	0	0	0	FALSE	FALSE	FALSE	FALSE	FALSE	FALSE	FALSE	0	FALSE	TRUE	FALSE	-0.656461	0.739482
CLDN9	TRUE	FALSE	0	0	0	0	0	0	FALSE	FALSE	FALSE	FALSE	FALSE	FALSE	FALSE	0	FALSE	TRUE	FALSE	-1.55973	0.774507
CLDN10	TRUE	FALSE	0	0	0	0	0	0	FALSE	FALSE	FALSE	FALSE	FALSE	FALSE	FALSE	0	FALSE	TRUE	FALSE	0.918521	1.41241
CLDN11	TRUE	FALSE	0	0	0	0	0	0	FALSE	FALSE	FALSE	FALSE	FALSE	FALSE	FALSE	0	FALSE	TRUE	FALSE	1.51541	1.49857
CLDN12	TRUE	FALSE	0	0	0	0	0	0	FALSE	FALSE	FALSE	FALSE	FALSE	FALSE	FALSE	0	FALSE	TRUE	FALSE	1.15491	1.21658
CLDN14	TRUE	FALSE	0	0	0	0	0	3	FALSE	FALSE	FALSE	FALSE	FALSE	FALSE	TRUE	1	FALSE	TRUE	FALSE	0.573423	-0.201233
CLDN15	TRUE	FALSE	0	0	0	1	0	0	FALSE	FALSE	FALSE	FALSE	FALSE	FALSE	FALSE	0	FALSE	TRUE	FALSE	0.75239	2.59875
CLDN16	TRUE	FALSE	0	0	0	0	0	0	FALSE	FALSE	FALSE	FALSE	FALSE	FALSE	TRUE	1	FALSE	TRUE	FALSE	-0.382179	1.88429
CLDN17	TRUE	FALSE	0	0	0	0	0	0	FALSE	FALSE	FALSE	FALSE	FALSE	FALSE	FALSE	0	FALSE	TRUE	FALSE	-1.15236	0.170338
CLDN18	TRUE	FALSE	0	0	0	0	0	0	FALSE	FALSE	FALSE	FALSE	FALSE	FALSE	TRUE	2	TRUE	TRUE	FALSE	0.248064	1.30401
CLDN19	TRUE	FALSE	0	0	0	0	0	0	FALSE	FALSE	FALSE	FALSE	FALSE	FALSE	FALSE	0	FALSE	TRUE	FALSE	0.542075	1.65611
CLDN20	TRUE	FALSE	0	0	0	0	0	0	FALSE	FALSE	FALSE	FALSE	FALSE	FALSE	FALSE	0	FALSE	FALSE	FALSE	-1.24099	-0.742543
CLDN22	FALSE	FALSE	0	0	0	0	0	0	FALSE	FALSE	FALSE	FALSE	FALSE	FALSE	FALSE	0	FALSE	FALSE	FALSE	0.21352	-0.0153052
CLDN23	TRUE	FALSE	0	0	0	0	0	0	FALSE	FALSE	FALSE	FALSE	FALSE	FALSE	FALSE	0	FALSE	TRUE	FALSE	0.159546	-0.944157
CLDN24	TRUE	FALSE	0	0	0	0	0	0	FALSE	FALSE	FALSE	FALSE	FALSE	FALSE	FALSE	0	FALSE	FALSE	FALSE	1.37126	-0.368862
CLDN25	FALSE	FALSE	0	0	0	0	0	0	FALSE	FALSE	FALSE	FALSE	FALSE	FALSE	FALSE	0	FALSE	FALSE	FALSE	-1.33651	-2.68695
CLDN34	FALSE	FALSE	0	0	0	0	0	0	FALSE	FALSE	FALSE	FALSE	FALSE	FALSE	FALSE	0	FALSE	TRUE	FALSE
CLDND1	TRUE	FALSE	0	0	0	0	0	0	FALSE	FALSE	FALSE	FALSE	FALSE	FALSE	TRUE	4	FALSE	TRUE	FALSE	0.196885	2.70274
CLDND2	TRUE	FALSE	0	0	0	0	0	0	FALSE	FALSE	FALSE	FALSE	FALSE	FALSE	FALSE	0	FALSE	TRUE	FALSE	0.616837	-0.629134
CLEC1A	TRUE	FALSE	0	0	0	0	0	0	FALSE	FALSE	FALSE	FALSE	FALSE	FALSE	FALSE	0	FALSE	TRUE	FALSE	-1.06601	-1.06671
CLEC1B	TRUE	FALSE	0	0	0	0	0	0	FALSE	FALSE	FALSE	FALSE	FALSE	FALSE	TRUE	1	FALSE	TRUE	FALSE	-0.9036	0.679298
CLEC2A	TRUE	FALSE	0	0	0	0	0	0	FALSE	FALSE	FALSE	FALSE	FALSE	FALSE	FALSE	0	FALSE	FALSE	FALSE
CLEC2B	TRUE	FALSE	0	0	0	0	0	0	FALSE	FALSE	FALSE	FALSE	FALSE	FALSE	FALSE	0	FALSE	FALSE	FALSE	-0.0890433	1.09128
CLEC2D	TRUE	FALSE	0	0	0	0	0	0	FALSE	FALSE	FALSE	FALSE	FALSE	FALSE	FALSE	0	FALSE	TRUE	FALSE	-0.44737	2.6235
CLEC2L	TRUE	FALSE	0	0	0	0	0	0	FALSE	FALSE	FALSE	FALSE	FALSE	FALSE	FALSE	0	FALSE	FALSE	FALSE	-0.471481	0.730948
CLEC3A	TRUE	FALSE	0	0	0	0	0	0	FALSE	FALSE	FALSE	FALSE	FALSE	FALSE	FALSE	0	TRUE	TRUE	FALSE	-3.29138	-0.434325
CLEC3B	TRUE	FALSE	0	0	0	2	0	1	FALSE	FALSE	FALSE	FALSE	FALSE	FALSE	TRUE	3	TRUE	TRUE	FALSE	1.84863	-0.107553
CLEC4A	TRUE	FALSE	0	0	0	0	0	0	FALSE	FALSE	FALSE	FALSE	FALSE	FALSE	TRUE	1	FALSE	TRUE	FALSE	0.141959	0.301955
CLEC4C	TRUE	FALSE	0	0	0	0	0	0	FALSE	FALSE	FALSE	FALSE	FALSE	FALSE	TRUE	1	TRUE	TRUE	FALSE	0.758834	1.81607
CLEC4D	TRUE	FALSE	0	0	0	0	0	0	FALSE	FALSE	FALSE	FALSE	FALSE	FALSE	FALSE	0	FALSE	TRUE	FALSE	-1.03689	0.703258
CLEC4E	TRUE	FALSE	0	0	0	0	0	0	FALSE	FALSE	FALSE	FALSE	FALSE	FALSE	TRUE	1	FALSE	TRUE	FALSE	-0.584459	1.24473
CLEC4F	TRUE	FALSE	0	0	0	0	0	0	FALSE	FALSE	FALSE	FALSE	FALSE	FALSE	FALSE	0	FALSE	TRUE	FALSE	-1.45321	-0.248736
CLEC4G	TRUE	FALSE	0	0	0	0	0	2	FALSE	FALSE	FALSE	FALSE	FALSE	FALSE	FALSE	0	FALSE	TRUE	FALSE	1.4964	1.2651
CLEC4M	TRUE	FALSE	0	0	0	0	0	0	FALSE	FALSE	FALSE	FALSE	FALSE	FALSE	FALSE	0	TRUE	TRUE	FALSE	0.497036	1.28177
CLEC5A	TRUE	FALSE	0	0	0	0	0	0	FALSE	FALSE	FALSE	FALSE	FALSE	FALSE	FALSE	0	FALSE	TRUE	FALSE	-0.39655	1.89661
CLEC6A	TRUE	FALSE	0	0	0	0	0	0	FALSE	FALSE	FALSE	FALSE	FALSE	FALSE	FALSE	0	FALSE	TRUE	FALSE	-0.351692	0.0888157
CLEC7A	TRUE	FALSE	0	0	0	0	0	0	FALSE	FALSE	FALSE	FALSE	FALSE	FALSE	TRUE	1	FALSE	TRUE	FALSE	-1.03191	-0.58679
CLEC9A	TRUE	FALSE	0	0	0	0	0	0	FALSE	FALSE	FALSE	FALSE	FALSE	FALSE	FALSE	0	FALSE	TRUE	FALSE	-0.175162	0.614902
CLEC10A	TRUE	FALSE	0	0	0	0	0	0	TRUE	FALSE	FALSE	FALSE	FALSE	FALSE	TRUE	1	TRUE	TRUE	FALSE	0.35854	0.292173
CLEC11A	TRUE	FALSE	0	0	0	0	0	0	FALSE	FALSE	FALSE	FALSE	FALSE	FALSE	FALSE	0	TRUE	TRUE	FALSE	1.21487	0.982273
CLEC12A	TRUE	FALSE	0	0	0	0	0	0	FALSE	FALSE	FALSE	FALSE	FALSE	FALSE	FALSE	0	FALSE	TRUE	FALSE	-1.49601	0.00821872
CLEC12B	TRUE	FALSE	0	0	0	0	0	0	FALSE	FALSE	FALSE	FALSE	FALSE	FALSE	FALSE	0	FALSE	TRUE	FALSE	-0.49977	0.767262
CLEC14A	TRUE	FALSE	0	0	0	0	0	0	FALSE	FALSE	FALSE	FALSE	FALSE	FALSE	TRUE	1	TRUE	TRUE	FALSE	2.9762	0.985064
CLEC16A	TRUE	FALSE	0	0	0	0	0	0	FALSE	FALSE	FALSE	FALSE	FALSE	FALSE	FALSE	0	FALSE	FALSE	FALSE	1.43669	3.97914
CLEC17A	TRUE	FALSE	0	0	0	0	0	1	FALSE	FALSE	FALSE	FALSE	FALSE	FALSE	FALSE	0	FALSE	FALSE	FALSE	0.545714	2.27972
CLEC18A	TRUE	FALSE	0	0	0	0	0	0	FALSE	FALSE	FALSE	FALSE	FALSE	FALSE	FALSE	0	FALSE	TRUE	FALSE	2.29684	1.50122
CLEC18B	TRUE	FALSE	0	0	0	0	0	0	FALSE	FALSE	FALSE	FALSE	FALSE	FALSE	FALSE	0	FALSE	TRUE	FALSE
CLEC18C	TRUE	FALSE	0	0	0	0	0	0	FALSE	FALSE	FALSE	FALSE	FALSE	FALSE	FALSE	0	FALSE	TRUE	FALSE	3.77001	2.53666
CLEC19A	TRUE	FALSE	0	0	0	0	0	0	FALSE	FALSE	FALSE	FALSE	FALSE	FALSE	FALSE	0	FALSE	FALSE	FALSE
CLEC20A	TRUE	FALSE	0	0	0	0	0	0	FALSE	FALSE	FALSE	FALSE	FALSE	FALSE	FALSE	0	FALSE	FALSE	FALSE
CLECL1	TRUE	FALSE	0	0	0	0	0	0	FALSE	FALSE	FALSE	FALSE	FALSE	FALSE	FALSE	0	FALSE	FALSE	FALSE	0.115049	-1.74744
CLGN	TRUE	FALSE	0	0	0	0	0	0	FALSE	FALSE	FALSE	FALSE	FALSE	FALSE	TRUE	2	FALSE	TRUE	FALSE	-0.54707	1.84954
CLHC1	TRUE	FALSE	0	0	0	0	0	0	FALSE	FALSE	FALSE	FALSE	FALSE	FALSE	FALSE	0	FALSE	TRUE	FALSE	-2.80182	-0.0714121
CLIC1	TRUE	FALSE	0	0	0	0	0	0	FALSE	FALSE	FALSE	FALSE	FALSE	FALSE	TRUE	10	FALSE	TRUE	FALSE	1.16072	1.29467
CLIC2	FALSE	FALSE	0	0	0	0	0	0	FALSE	FALSE	FALSE	FALSE	FALSE	FALSE	TRUE	1	FALSE	FALSE	FALSE	1.23953	1.95513
CLIC3	TRUE	FALSE	0	0	0	0	0	0	FALSE	FALSE	FALSE	FALSE	FALSE	FALSE	TRUE	3	FALSE	TRUE	FALSE	1.65754	-0.0943079
CLIC4	TRUE	FALSE	0	1	0	8	0	8	FALSE	FALSE	FALSE	FALSE	FALSE	FALSE	TRUE	9	FALSE	TRUE	FALSE	0.32138	1.12215
CLIC5	TRUE	FALSE	0	0	0	0	0	0	FALSE	FALSE	FALSE	FALSE	FALSE	FALSE	FALSE	0	FALSE	TRUE	FALSE	-0.285386	0.871649
CLIC6	TRUE	FALSE	0	0	0	0	0	4	FALSE	FALSE	FALSE	FALSE	FALSE	FALSE	FALSE	0	FALSE	TRUE	FALSE	2.02294	0.865493
CLINT1	TRUE	FALSE	0	0	0	0	0	0	FALSE	FALSE	FALSE	FALSE	FALSE	FALSE	FALSE	0	FALSE	TRUE	FALSE	0.26243	3.87951
CLIP1	TRUE	FALSE	0	0	6	0	0	0	FALSE	FALSE	FALSE	FALSE	FALSE	FALSE	TRUE	1	FALSE	TRUE	FALSE	1.32554	5.52479
CLIP2	TRUE	FALSE	0	0	0	0	0	0	FALSE	FALSE	FALSE	FALSE	FALSE	FALSE	TRUE	3	FALSE	TRUE	FALSE	2.42901	5.23143
CLIP3	TRUE	FALSE	0	0	0	0	0	0	FALSE	FALSE	FALSE	FALSE	FALSE	FALSE	TRUE	1	FALSE	TRUE	FALSE	4.12842	4.29251
CLIP4	TRUE	FALSE	0	0	0	0	0	0	FALSE	FALSE	FALSE	FALSE	FALSE	FALSE	FALSE	0	FALSE	TRUE	FALSE	-0.499344	2.77086
CLK1	TRUE	FALSE	0	0	0	0	0	0	FALSE	FALSE	FALSE	FALSE	FALSE	FALSE	TRUE	12	TRUE	TRUE	FALSE	0.578232	3.34034
CLK2	TRUE	FALSE	0	0	0	0	0	0	FALSE	FALSE	FALSE	FALSE	FALSE	FALSE	TRUE	6	TRUE	TRUE	FALSE	3.0172	5.45762
CLK3	TRUE	FALSE	0	0	0	0	0	0	FALSE	FALSE	FALSE	FALSE	FALSE	FALSE	TRUE	11	TRUE	TRUE	FALSE	2.98559	4.24588
CLK4	TRUE	FALSE	0	0	0	0	0	0	FALSE	FALSE	FALSE	FALSE	FALSE	FALSE	TRUE	7	TRUE	TRUE	FALSE	2.70958	3.69026
CLMN	TRUE	FALSE	0	0	0	0	0	0	FALSE	FALSE	FALSE	FALSE	FALSE	FALSE	FALSE	0	FALSE	TRUE	FALSE	-0.61511	2.62532
CLMP	TRUE	FALSE	0	0	0	0	0	2	FALSE	FALSE	FALSE	FALSE	FALSE	FALSE	FALSE	0	FALSE	TRUE	FALSE	0.787356	1.81633
CLN3	TRUE	TRUE	0	0	0	0	0	0	FALSE	FALSE	FALSE	FALSE	FALSE	FALSE	TRUE	5	FALSE	TRUE	FALSE	-0.156758	1.3857
CLN5	TRUE	FALSE	0	0	0	0	0	0	FALSE	FALSE	FALSE	FALSE	FALSE	FALSE	FALSE	0	FALSE	TRUE	FALSE	0.106562	0.513337
CLN6	TRUE	FALSE	0	0	0	0	0	0	FALSE	FALSE	FALSE	FALSE	FALSE	FALSE	TRUE	8	FALSE	TRUE	FALSE	0.767613	2.28024
CLN8	TRUE	FALSE	0	0	0	0	0	0	FALSE	FALSE	FALSE	FALSE	FALSE	FALSE	FALSE	0	FALSE	TRUE	FALSE	-1.16572	0.321748
CLNK	TRUE	FALSE	0	0	0	0	0	0	FALSE	FALSE	FALSE	FALSE	FALSE	FALSE	FALSE	0	FALSE	TRUE	FALSE	-2.68405	-1.75517
CLNS1A	TRUE	FALSE	0	0	0	0	0	0	FALSE	FALSE	FALSE	FALSE	FALSE	FALSE	TRUE	2	FALSE	TRUE	FALSE	0.743404	1.88834
CLOCK	TRUE	FALSE	0	0	0	0	0	3	FALSE	FALSE	FALSE	FALSE	FALSE	FALSE	TRUE	4	FALSE	TRUE	FALSE	1.18249	5.30646
CLP1	TRUE	FALSE	0	0	0	0	0	1	FALSE	FALSE	FALSE	FALSE	FALSE	FALSE	TRUE	5	FALSE	TRUE	FALSE	2.21655	3.2864
CLPB	TRUE	TRUE	0	0	0	0	0	0	FALSE	FALSE	FALSE	FALSE	FALSE	FALSE	TRUE	3	FALSE	TRUE	FALSE	1.73669	2.7497
CLPP	TRUE	FALSE	0	0	0	0	0	0	FALSE	FALSE	FALSE	FALSE	FALSE	FALSE	TRUE	4	FALSE	TRUE	TRUE	2.31072	2.18101
CLPS	TRUE	FALSE	0	0	0	1	0	0	FALSE	FALSE	FALSE	FALSE	FALSE	FALSE	TRUE	7	TRUE	TRUE	TRUE	0.642466	0.717871
CLPSL1	TRUE	FALSE	0	0	0	0	0	0	FALSE	FALSE	FALSE	FALSE	FALSE	FALSE	FALSE	0	FALSE	FALSE	FALSE	-0.992514	-0.0754172
CLPSL2	TRUE	FALSE	0	0	0	0	0	0	FALSE	FALSE	FALSE	FALSE	FALSE	FALSE	FALSE	0	TRUE	TRUE	FALSE	-0.466088	0.579097
CLPTM1	TRUE	FALSE	0	0	0	0	0	0	FALSE	FALSE	FALSE	FALSE	FALSE	FALSE	FALSE	0	FALSE	TRUE	FALSE	3.64353	4.35554
CLPTM1L	TRUE	FALSE	0	0	0	0	0	0	FALSE	FALSE	FALSE	FALSE	FALSE	FALSE	FALSE	0	FALSE	TRUE	FALSE	1.19575	3.48482
CLPX	TRUE	FALSE	0	0	0	0	0	0	FALSE	FALSE	FALSE	FALSE	FALSE	FALSE	TRUE	14	FALSE	TRUE	FALSE	1.42884	4.13742
CLRN1	TRUE	FALSE	0	0	0	0	0	0	FALSE	FALSE	FALSE	FALSE	FALSE	FALSE	FALSE	0	FALSE	TRUE	FALSE	-1.21379	0.445531
CLRN2	TRUE	FALSE	0	0	0	0	0	0	FALSE	FALSE	FALSE	FALSE	FALSE	FALSE	FALSE	0	FALSE	TRUE	FALSE	0.037942	0.536192
CLRN3	TRUE	FALSE	0	0	0	0	0	0	FALSE	FALSE	FALSE	FALSE	FALSE	FALSE	FALSE	0	FALSE	TRUE	FALSE	-0.792531	1.47861
CLSPN	TRUE	FALSE	0	0	0	0	0	0	FALSE	FALSE	FALSE	FALSE	FALSE	FALSE	FALSE	0	FALSE	TRUE	FALSE	-1.02028	5.82586
CLSTN1	TRUE	FALSE	0	0	0	0	0	0	FALSE	FALSE	FALSE	FALSE	FALSE	FALSE	TRUE	13	TRUE	TRUE	FALSE	1.12577	4.57849
CLSTN2	TRUE	FALSE	0	0	0	0	0	0	FALSE	FALSE	FALSE	FALSE	FALSE	FALSE	FALSE	0	FALSE	TRUE	FALSE	0.152996	2.92119
CLSTN3	TRUE	FALSE	0	0	0	0	0	0	FALSE	FALSE	FALSE	FALSE	FALSE	FALSE	TRUE	3	FALSE	TRUE	FALSE	0.935817	4.71636
CLTA	TRUE	FALSE	0	0	0	0	0	0	FALSE	FALSE	FALSE	FALSE	FALSE	FALSE	TRUE	2	FALSE	TRUE	FALSE	1.50829	3.1116
CLTB	TRUE	FALSE	0	0	0	0	0	0	FALSE	FALSE	FALSE	FALSE	FALSE	FALSE	TRUE	32	FALSE	TRUE	FALSE	1.44015	2.01181
CLTC	TRUE	FALSE	0	0	9	0	0	0	FALSE	FALSE	FALSE	FALSE	FALSE	FALSE	TRUE	31	FALSE	FALSE	FALSE	8.08909	7.44495
CLTCL1	TRUE	FALSE	0	0	0	0	0	1	FALSE	FALSE	FALSE	FALSE	FALSE	FALSE	FALSE	0	FALSE	FALSE	FALSE	-1.20425	0.75404
CLTRN	FALSE	FALSE	0	0	0	0	0	0	FALSE	FALSE	FALSE	FALSE	FALSE	FALSE	TRUE	1	FALSE	TRUE	FALSE
CLU	TRUE	FALSE	0	0	1	0	0	0	TRUE	FALSE	FALSE	FALSE	TRUE	TRUE	TRUE	24	TRUE	TRUE	TRUE	1.91097	2.91335
CLUAP1	TRUE	FALSE	0	0	0	0	0	0	FALSE	FALSE	FALSE	FALSE	FALSE	FALSE	FALSE	0	FALSE	TRUE	FALSE	-1.12691	2.18599
CLUH	TRUE	FALSE	0	0	0	7	1	6	FALSE	FALSE	FALSE	FALSE	FALSE	FALSE	TRUE	4	FALSE	TRUE	FALSE	1.68021	5.46649
CLUL1	TRUE	FALSE	0	0	0	0	0	0	FALSE	FALSE	FALSE	FALSE	FALSE	FALSE	FALSE	0	TRUE	FALSE	FALSE	0.387461	0.857014
CLVS1	TRUE	FALSE	0	0	0	0	0	0	FALSE	FALSE	FALSE	FALSE	FALSE	FALSE	FALSE	0	FALSE	TRUE	FALSE	1.19205	2.88835
CLVS2	TRUE	FALSE	0	0	0	0	0	0	FALSE	FALSE	FALSE	FALSE	FALSE	FALSE	FALSE	0	FALSE	TRUE	FALSE	1.94029	2.06415
CLXN	TRUE	FALSE	0	0	0	0	0	0	FALSE	FALSE	FALSE	FALSE	FALSE	FALSE	FALSE	0	FALSE	TRUE	FALSE
CLYBL	TRUE	FALSE	0	0	0	0	0	0	FALSE	FALSE	FALSE	FALSE	FALSE	FALSE	FALSE	0	FALSE	TRUE	FALSE	-0.197035	1.24514
CMA1	TRUE	FALSE	0	0	0	0	0	0	FALSE	FALSE	FALSE	FALSE	TRUE	FALSE	TRUE	16	TRUE	TRUE	FALSE	-3.03115	-0.890649
CMAS	TRUE	FALSE	0	0	0	0	0	0	FALSE	FALSE	FALSE	FALSE	FALSE	FALSE	TRUE	3	FALSE	TRUE	FALSE	2.72566	3.35547
CMBL	TRUE	FALSE	1	0	0	0	0	8	FALSE	FALSE	FALSE	FALSE	FALSE	FALSE	FALSE	0	FALSE	TRUE	FALSE	-1.22407	1.68828
CMC1	TRUE	FALSE	0	0	0	0	0	0	FALSE	FALSE	FALSE	FALSE	FALSE	FALSE	FALSE	0	FALSE	FALSE	FALSE	-0.9276	-0.181138
CMC2	TRUE	FALSE	0	0	0	0	0	0	FALSE	FALSE	FALSE	FALSE	FALSE	FALSE	TRUE	3	FALSE	TRUE	FALSE	-1.3222	-0.15377
CMC4	FALSE	FALSE	0	0	0	0	0	0	FALSE	FALSE	FALSE	FALSE	FALSE	FALSE	TRUE	3	FALSE	TRUE	FALSE	0.498135	0.726374
CMIP	TRUE	FALSE	0	0	0	0	0	0	FALSE	FALSE	FALSE	FALSE	FALSE	FALSE	FALSE	0	FALSE	TRUE	FALSE	3.03945	5.00826
CMKLR1	TRUE	FALSE	0	0	0	0	0	0	FALSE	FALSE	FALSE	FALSE	FALSE	FALSE	TRUE	3	TRUE	TRUE	FALSE	-0.0464186	0.892454
CMKLR2	TRUE	FALSE	0	0	0	0	0	0	FALSE	FALSE	FALSE	FALSE	FALSE	FALSE	FALSE	0	TRUE	TRUE	FALSE
CMPK1	TRUE	FALSE	0	0	0	1	0	0	FALSE	FALSE	FALSE	FALSE	FALSE	FALSE	TRUE	9	FALSE	TRUE	FALSE	2.39926	2.13026
CMPK2	TRUE	FALSE	0	0	0	0	0	0	FALSE	FALSE	FALSE	FALSE	FALSE	FALSE	TRUE	3	FALSE	TRUE	TRUE	0.960132	0.84968
CMSS1	TRUE	FALSE	0	0	0	0	0	0	FALSE	FALSE	FALSE	FALSE	FALSE	FALSE	FALSE	0	FALSE	TRUE	FALSE	-1.31689	1.61092
CMTM1	TRUE	FALSE	0	0	0	0	0	0	FALSE	FALSE	FALSE	FALSE	FALSE	FALSE	FALSE	0	FALSE	FALSE	FALSE	0.77791	0.653856
CMTM2	TRUE	FALSE	0	0	0	0	0	0	FALSE	FALSE	FALSE	FALSE	FALSE	FALSE	FALSE	0	FALSE	TRUE	FALSE	0.206162	-0.117123
CMTM3	TRUE	FALSE	0	0	0	0	0	0	FALSE	FALSE	FALSE	FALSE	FALSE	FALSE	FALSE	0	FALSE	TRUE	FALSE	0.604098	1.26582
CMTM4	TRUE	FALSE	0	0	0	0	0	0	FALSE	FALSE	FALSE	FALSE	FALSE	FALSE	FALSE	0	FALSE	TRUE	FALSE	1.09515	1.30782
CMTM5	TRUE	FALSE	0	0	0	0	0	0	FALSE	FALSE	FALSE	FALSE	FALSE	FALSE	FALSE	0	FALSE	TRUE	FALSE	-0.0882081	1.59165
CMTM6	TRUE	FALSE	0	0	0	0	0	0	FALSE	FALSE	FALSE	FALSE	FALSE	FALSE	TRUE	3	FALSE	TRUE	FALSE	-0.108856	2.30987
CMTM7	TRUE	FALSE	0	0	0	0	0	0	FALSE	FALSE	FALSE	FALSE	FALSE	FALSE	FALSE	0	FALSE	TRUE	FALSE	0.706955	1.78398
CMTM8	TRUE	FALSE	0	0	0	0	0	5	FALSE	FALSE	FALSE	FALSE	FALSE	FALSE	FALSE	0	FALSE	FALSE	FALSE	0.114442	2.40877
CMTR1	TRUE	FALSE	0	0	0	0	0	0	FALSE	FALSE	FALSE	FALSE	FALSE	FALSE	TRUE	3	FALSE	TRUE	FALSE	3.61482	5.49121
CMTR2	TRUE	FALSE	0	0	0	0	0	0	FALSE	FALSE	FALSE	FALSE	FALSE	FALSE	FALSE	0	FALSE	TRUE	FALSE	-1.48757	0.217144
CMYA5	TRUE	FALSE	8	3	3	11	11	11	FALSE	FALSE	FALSE	FALSE	FALSE	FALSE	FALSE	0	TRUE	TRUE	FALSE	-2.72626	0.195824
CNBD1	TRUE	FALSE	0	0	0	0	0	0	FALSE	FALSE	FALSE	FALSE	FALSE	FALSE	FALSE	0	FALSE	TRUE	FALSE	-2.81985	-0.370898
CNBD2	TRUE	FALSE	0	0	0	0	0	0	FALSE	FALSE	FALSE	FALSE	FALSE	FALSE	FALSE	0	FALSE	TRUE	FALSE	-0.413619	1.76292
CNBP	TRUE	TRUE	0	0	0	0	0	0	FALSE	FALSE	FALSE	FALSE	FALSE	FALSE	TRUE	5	FALSE	TRUE	FALSE	2.86638	2.77367
CNDP1	TRUE	FALSE	0	0	0	0	0	0	FALSE	FALSE	FALSE	FALSE	FALSE	FALSE	TRUE	2	TRUE	TRUE	FALSE	-0.10021	2.12804
CNDP2	TRUE	FALSE	0	0	0	0	0	0	FALSE	FALSE	FALSE	FALSE	FALSE	FALSE	TRUE	43	TRUE	TRUE	FALSE	0.0208312	2.43014
CNEP1R1	TRUE	FALSE	0	0	0	0	0	0	FALSE	FALSE	FALSE	FALSE	FALSE	FALSE	FALSE	0	FALSE	TRUE	FALSE	1.8244	2.0553
CNFN	TRUE	FALSE	0	0	0	0	0	0	FALSE	FALSE	FALSE	FALSE	FALSE	FALSE	FALSE	0	FALSE	TRUE	FALSE	0.65541	1.55715
CNGA1	TRUE	FALSE	0	0	0	0	0	0	FALSE	FALSE	FALSE	FALSE	FALSE	FALSE	TRUE	3	TRUE	TRUE	FALSE	-0.530384	1.03558
CNGA2	FALSE	FALSE	0	0	0	0	0	0	FALSE	FALSE	FALSE	FALSE	FALSE	FALSE	TRUE	1	TRUE	TRUE	FALSE	-0.89716	2.37501
CNGA3	TRUE	FALSE	0	0	0	0	0	0	FALSE	FALSE	FALSE	FALSE	FALSE	FALSE	TRUE	2	TRUE	TRUE	FALSE	-0.673484	0.755582
CNGA4	TRUE	FALSE	0	0	0	0	0	0	FALSE	FALSE	FALSE	FALSE	FALSE	FALSE	FALSE	0	TRUE	TRUE	FALSE	0.62242	1.82064
CNGB1	TRUE	FALSE	0	0	0	0	0	0	FALSE	FALSE	FALSE	FALSE	FALSE	FALSE	FALSE	0	TRUE	TRUE	FALSE	-0.991716	0.695154
CNGB3	TRUE	FALSE	0	0	0	0	0	0	FALSE	FALSE	FALSE	FALSE	FALSE	FALSE	FALSE	0	TRUE	TRUE	FALSE	-2.09861	1.97069
CNIH1	TRUE	FALSE	0	0	0	0	0	0	FALSE	FALSE	FALSE	FALSE	FALSE	FALSE	FALSE	0	FALSE	TRUE	FALSE	1.10823	2.39288
CNIH2	TRUE	FALSE	0	0	0	0	0	0	FALSE	FALSE	FALSE	FALSE	FALSE	FALSE	TRUE	1	FALSE	TRUE	FALSE	2.61903	2.62361
CNIH3	TRUE	FALSE	0	0	0	0	0	0	FALSE	FALSE	FALSE	FALSE	FALSE	FALSE	FALSE	0	FALSE	TRUE	FALSE	0.890015	2.28049
CNIH4	TRUE	FALSE	0	0	0	0	0	0	FALSE	FALSE	FALSE	FALSE	FALSE	FALSE	TRUE	2	FALSE	TRUE	FALSE	-0.102701	1.815
CNKSR1	TRUE	FALSE	0	0	0	0	0	0	FALSE	FALSE	FALSE	FALSE	FALSE	FALSE	FALSE	0	FALSE	TRUE	FALSE	0.414765	1.18983
CNKSR2	FALSE	FALSE	0	0	0	0	0	0	FALSE	FALSE	FALSE	FALSE	FALSE	FALSE	FALSE	0	FALSE	TRUE	FALSE	3.51228	5.27619
CNKSR3	TRUE	FALSE	0	0	0	0	0	0	FALSE	FALSE	FALSE	FALSE	FALSE	FALSE	FALSE	0	FALSE	TRUE	FALSE	0.723783	3.66521
CNMD	TRUE	FALSE	0	0	0	0	0	0	FALSE	FALSE	FALSE	FALSE	FALSE	FALSE	FALSE	0	TRUE	TRUE	FALSE
CNN1	TRUE	FALSE	0	0	2	8	0	0	FALSE	FALSE	FALSE	FALSE	FALSE	FALSE	TRUE	1	FALSE	TRUE	FALSE	1.71747	2.9171
CNN2	TRUE	FALSE	0	0	0	0	0	0	FALSE	FALSE	FALSE	FALSE	FALSE	FALSE	FALSE	0	FALSE	TRUE	FALSE	-0.486431	2.39417
CNN3	TRUE	FALSE	0	0	0	2	0	0	FALSE	FALSE	FALSE	FALSE	FALSE	FALSE	FALSE	0	FALSE	TRUE	FALSE	2.37629	2.92778
CNNM1	TRUE	FALSE	0	0	0	0	0	0	FALSE	FALSE	FALSE	FALSE	FALSE	FALSE	FALSE	0	FALSE	FALSE	FALSE	5.12275	3.83631
CNNM2	TRUE	FALSE	0	0	0	0	0	1	FALSE	FALSE	FALSE	FALSE	FALSE	FALSE	TRUE	1	FALSE	TRUE	FALSE	7.14682	4.13731
CNNM3	TRUE	FALSE	0	0	0	0	0	0	FALSE	FALSE	FALSE	FALSE	FALSE	FALSE	TRUE	3	FALSE	FALSE	FALSE
CNNM4	TRUE	FALSE	0	0	0	0	0	0	FALSE	FALSE	FALSE	FALSE	FALSE	FALSE	TRUE	1	FALSE	TRUE	FALSE	4.18883	1.85342
CNOT1	TRUE	FALSE	0	0	1	0	0	0	FALSE	FALSE	FALSE	FALSE	FALSE	FALSE	FALSE	0	FALSE	TRUE	FALSE	7.44247	9.09124
CNOT2	TRUE	FALSE	0	0	0	0	0	0	FALSE	FALSE	FALSE	FALSE	FALSE	FALSE	TRUE	2	FALSE	TRUE	FALSE	3.657	4.96954
CNOT3	TRUE	FALSE	0	0	0	0	0	0	FALSE	FALSE	FALSE	FALSE	FALSE	FALSE	TRUE	1	FALSE	TRUE	FALSE	3.89465	5.3235
CNOT4	TRUE	FALSE	0	0	0	0	0	0	FALSE	FALSE	FALSE	FALSE	FALSE	FALSE	TRUE	35	FALSE	TRUE	FALSE	3.37862	4.54088
CNOT6	TRUE	FALSE	0	0	0	0	0	0	FALSE	FALSE	FALSE	FALSE	FALSE	FALSE	FALSE	0	TRUE	TRUE	FALSE	2.29244	3.36457
CNOT6L	TRUE	FALSE	0	0	0	0	0	1	FALSE	FALSE	FALSE	FALSE	FALSE	FALSE	FALSE	0	TRUE	TRUE	FALSE	3.63429	3.76526
CNOT7	TRUE	FALSE	0	0	0	0	0	0	FALSE	FALSE	FALSE	FALSE	FALSE	FALSE	TRUE	7	FALSE	TRUE	FALSE	2.17747	3.53667
CNOT8	TRUE	FALSE	0	0	0	0	0	0	FALSE	FALSE	FALSE	FALSE	FALSE	FALSE	FALSE	0	FALSE	TRUE	FALSE	2.07407	2.86869
CNOT9	TRUE	FALSE	0	0	0	0	0	0	FALSE	FALSE	FALSE	FALSE	FALSE	FALSE	FALSE	0	FALSE	TRUE	FALSE
CNOT10	TRUE	FALSE	0	0	0	0	0	0	FALSE	FALSE	FALSE	FALSE	FALSE	FALSE	TRUE	1	FALSE	TRUE	FALSE	0.705703	5.14666
CNOT11	TRUE	FALSE	0	0	0	0	0	0	FALSE	FALSE	FALSE	FALSE	FALSE	FALSE	TRUE	1	FALSE	TRUE	FALSE	3.75896	3.80098
CNP	TRUE	FALSE	0	0	0	0	0	0	FALSE	FALSE	FALSE	FALSE	FALSE	FALSE	TRUE	5	TRUE	TRUE	FALSE	2.53334	3.03549
CNPPD1	TRUE	FALSE	0	0	0	0	0	0	FALSE	FALSE	FALSE	FALSE	FALSE	FALSE	FALSE	0	FALSE	TRUE	FALSE	0.432718	1.54013
CNPY1	TRUE	FALSE	0	0	0	0	0	2	FALSE	FALSE	FALSE	FALSE	FALSE	FALSE	FALSE	0	FALSE	TRUE	FALSE	-0.403643	0.167988
CNPY2	TRUE	FALSE	0	0	0	0	0	0	FALSE	FALSE	FALSE	FALSE	FALSE	FALSE	FALSE	0	FALSE	TRUE	FALSE	1.08346	1.82462
CNPY3	TRUE	FALSE	0	0	0	0	0	0	FALSE	FALSE	FALSE	FALSE	FALSE	FALSE	TRUE	34	FALSE	TRUE	FALSE	-0.101443	2.45967
CNPY4	TRUE	FALSE	0	0	0	0	0	0	FALSE	FALSE	FALSE	FALSE	FALSE	FALSE	FALSE	0	FALSE	TRUE	FALSE	0.0274992	-0.0284737
CNR1	TRUE	FALSE	0	0	0	0	0	0	FALSE	FALSE	FALSE	FALSE	FALSE	FALSE	TRUE	88	TRUE	TRUE	FALSE	2.7265	1.55885
CNR2	TRUE	FALSE	0	0	0	0	0	0	FALSE	FALSE	FALSE	FALSE	FALSE	TRUE	TRUE	39	TRUE	TRUE	FALSE	-0.199785	0.0103967
CNRIP1	TRUE	FALSE	0	0	0	0	0	0	FALSE	FALSE	FALSE	FALSE	FALSE	FALSE	FALSE	0	FALSE	FALSE	FALSE	0.81655	1.39811
CNST	TRUE	FALSE	0	0	0	0	0	0	FALSE	FALSE	FALSE	FALSE	FALSE	FALSE	FALSE	0	FALSE	TRUE	FALSE	-0.863221	3.91803
CNTD1	TRUE	FALSE	0	0	0	0	0	0	FALSE	FALSE	FALSE	FALSE	FALSE	FALSE	FALSE	0	FALSE	TRUE	FALSE	0.228662	2.23513
CNTF	TRUE	FALSE	0	0	0	0	0	0	FALSE	FALSE	FALSE	FALSE	FALSE	FALSE	TRUE	2	TRUE	TRUE	FALSE	-1.2317	-0.164227
CNTFR	TRUE	FALSE	0	0	0	0	0	0	FALSE	FALSE	FALSE	FALSE	FALSE	FALSE	TRUE	4	TRUE	TRUE	FALSE	1.25168	3.10666
CNTLN	TRUE	FALSE	0	0	0	0	0	0	FALSE	FALSE	FALSE	FALSE	FALSE	FALSE	FALSE	0	FALSE	TRUE	FALSE
CNTN1	TRUE	FALSE	0	0	0	0	0	0	FALSE	FALSE	FALSE	FALSE	FALSE	FALSE	TRUE	1	TRUE	TRUE	FALSE	1.2451	6.20812
CNTN2	TRUE	FALSE	0	0	0	0	0	0	FALSE	FALSE	FALSE	FALSE	FALSE	FALSE	TRUE	10	TRUE	TRUE	FALSE	2.46078	4.72548
CNTN3	TRUE	FALSE	0	0	0	0	0	0	FALSE	FALSE	FALSE	FALSE	FALSE	FALSE	FALSE	0	FALSE	TRUE	FALSE	0.673616	4.38271
CNTN4	TRUE	FALSE	0	0	1	0	0	0	FALSE	FALSE	FALSE	FALSE	FALSE	FALSE	FALSE	0	TRUE	TRUE	FALSE	-0.641232	5.58258
CNTN5	TRUE	FALSE	0	0	0	0	0	0	FALSE	TRUE	FALSE	FALSE	FALSE	FALSE	FALSE	0	FALSE	TRUE	FALSE	-2.11599	4.32533
CNTN6	TRUE	FALSE	0	0	0	0	0	0	FALSE	FALSE	FALSE	FALSE	FALSE	FALSE	FALSE	0	FALSE	TRUE	FALSE	-4.8529	0.531865
CNTNAP1	TRUE	FALSE	0	0	0	0	0	0	FALSE	FALSE	FALSE	FALSE	FALSE	FALSE	TRUE	2	TRUE	TRUE	FALSE	4.49681	5.62504
CNTNAP2	TRUE	FALSE	0	0	0	5	0	0	FALSE	FALSE	FALSE	FALSE	FALSE	FALSE	TRUE	3	TRUE	TRUE	FALSE	-0.914931	4.24501
CNTNAP3	TRUE	FALSE	0	0	0	0	0	0	FALSE	FALSE	FALSE	FALSE	FALSE	FALSE	FALSE	0	TRUE	TRUE	FALSE	4.4383	3.94827
CNTNAP3B	FALSE	FALSE	0	0	0	0	0	0	FALSE	FALSE	FALSE	FALSE	FALSE	FALSE	FALSE	0	TRUE	TRUE	FALSE
CNTNAP3C	FALSE	FALSE	0	0	0	0	0	0	FALSE	FALSE	FALSE	FALSE	FALSE	FALSE	FALSE	0	FALSE	TRUE	FALSE
CNTNAP4	TRUE	FALSE	0	0	0	0	0	0	FALSE	FALSE	FALSE	FALSE	FALSE	FALSE	FALSE	0	TRUE	TRUE	FALSE	-2.84018	3.79653
CNTNAP5	TRUE	FALSE	0	0	0	0	0	0	FALSE	FALSE	FALSE	FALSE	FALSE	FALSE	FALSE	0	TRUE	TRUE	FALSE	-1.09056	4.91106
CNTRL	TRUE	FALSE	0	0	0	0	0	0	FALSE	FALSE	FALSE	FALSE	FALSE	FALSE	FALSE	0	FALSE	FALSE	FALSE	-2.37633	2.61457
CNTROB	TRUE	TRUE	0	0	0	0	0	0	FALSE	FALSE	FALSE	FALSE	FALSE	FALSE	FALSE	0	FALSE	TRUE	FALSE	0.598215	2.50581
COA1	TRUE	FALSE	0	0	0	0	0	6	FALSE	FALSE	FALSE	FALSE	FALSE	FALSE	FALSE	0	FALSE	FALSE	FALSE	0.264493	1.29159
COA3	FALSE	FALSE	0	0	0	0	0	0	FALSE	FALSE	FALSE	FALSE	FALSE	FALSE	TRUE	9	FALSE	TRUE	FALSE	1.40107	0.669997
COA4	TRUE	FALSE	0	0	0	0	0	0	FALSE	FALSE	FALSE	FALSE	FALSE	FALSE	TRUE	2	FALSE	TRUE	FALSE	-0.0366864	-1.02287
COA5	TRUE	TRUE	0	0	0	0	0	0	FALSE	FALSE	FALSE	FALSE	FALSE	FALSE	FALSE	0	FALSE	TRUE	FALSE	0.109531	1.15754
COA6	TRUE	TRUE	0	0	0	0	0	0	FALSE	FALSE	FALSE	FALSE	FALSE	FALSE	FALSE	0	FALSE	FALSE	FALSE	0.821574	1.10928
COA7	TRUE	TRUE	0	0	0	0	0	0	FALSE	FALSE	FALSE	FALSE	FALSE	FALSE	TRUE	1	FALSE	TRUE	FALSE
COA8	TRUE	FALSE	0	0	0	0	0	0	FALSE	FALSE	FALSE	FALSE	FALSE	FALSE	FALSE	0	FALSE	TRUE	FALSE
COASY	TRUE	FALSE	0	0	0	0	0	0	FALSE	FALSE	FALSE	FALSE	FALSE	FALSE	TRUE	18	FALSE	TRUE	FALSE	0.620516	1.46334
COBL	TRUE	FALSE	0	0	0	0	0	0	FALSE	FALSE	FALSE	FALSE	FALSE	FALSE	TRUE	3	FALSE	TRUE	FALSE	-1.77351	4.67245
COBLL1	TRUE	FALSE	0	0	0	0	0	1	FALSE	FALSE	FALSE	FALSE	FALSE	FALSE	FALSE	0	FALSE	TRUE	FALSE	-1.65392	3.70381
COCH	TRUE	FALSE	0	0	10	3	0	0	FALSE	FALSE	FALSE	FALSE	FALSE	FALSE	FALSE	0	TRUE	TRUE	FALSE	0.338802	2.26551
COG1	TRUE	FALSE	0	0	0	0	0	0	FALSE	FALSE	FALSE	FALSE	FALSE	FALSE	FALSE	0	FALSE	TRUE	FALSE	0.00471899	4.06353
COG2	TRUE	FALSE	0	0	0	0	0	2	FALSE	FALSE	FALSE	FALSE	FALSE	FALSE	TRUE	80	FALSE	TRUE	TRUE	-0.14804	3.37283
COG3	TRUE	FALSE	0	0	0	0	0	0	FALSE	FALSE	FALSE	FALSE	FALSE	FALSE	FALSE	0	FALSE	TRUE	FALSE	0.826999	5.20875
COG4	TRUE	FALSE	0	0	0	0	0	0	FALSE	FALSE	FALSE	FALSE	FALSE	FALSE	TRUE	12	FALSE	TRUE	FALSE	-0.154084	2.89672
COG5	TRUE	FALSE	0	0	0	0	0	10	FALSE	FALSE	FALSE	FALSE	FALSE	FALSE	TRUE	1	FALSE	FALSE	FALSE	-1.39709	2.08813
COG6	TRUE	FALSE	0	0	0	0	0	3	FALSE	FALSE	FALSE	FALSE	FALSE	FALSE	FALSE	0	FALSE	TRUE	FALSE	-1.25807	1.83778
COG7	TRUE	FALSE	0	0	0	0	0	0	FALSE	FALSE	FALSE	FALSE	FALSE	FALSE	TRUE	8	FALSE	TRUE	FALSE	0.959069	2.86682
COG8	TRUE	FALSE	0	0	0	0	0	0	FALSE	FALSE	FALSE	FALSE	FALSE	FALSE	FALSE	0	FALSE	TRUE	FALSE	0.82519	1.05924
COIL	TRUE	FALSE	0	0	0	0	0	0	FALSE	FALSE	FALSE	FALSE	FALSE	FALSE	TRUE	3	FALSE	TRUE	FALSE	-0.981921	2.58724
COL1A1	TRUE	FALSE	0	0	11	6	1	11	FALSE	FALSE	FALSE	FALSE	TRUE	FALSE	TRUE	11	TRUE	TRUE	FALSE	3.96928	7.92431
COL1A2	TRUE	FALSE	0	0	11	11	1	10	FALSE	FALSE	FALSE	FALSE	FALSE	FALSE	TRUE	8	TRUE	TRUE	FALSE	1.30197	6.56069
COL2A1	TRUE	FALSE	0	0	6	0	0	0	FALSE	FALSE	FALSE	FALSE	FALSE	FALSE	TRUE	3	TRUE	TRUE	FALSE	3.0292	7.64117
COL3A1	TRUE	TRUE	0	0	0	0	0	0	FALSE	FALSE	FALSE	FALSE	TRUE	FALSE	TRUE	6	TRUE	TRUE	FALSE	3.14731	8.00295
COL4A1	TRUE	TRUE	0	0	0	0	0	0	TRUE	FALSE	FALSE	FALSE	FALSE	FALSE	TRUE	5	TRUE	TRUE	FALSE	2.46408	7.75202
COL4A2	TRUE	FALSE	0	6	11	7	0	7	FALSE	FALSE	FALSE	FALSE	FALSE	FALSE	TRUE	3	TRUE	FALSE	FALSE	1.76376	5.14486
COL4A3	TRUE	TRUE	0	0	0	0	0	0	FALSE	FALSE	FALSE	FALSE	FALSE	FALSE	TRUE	2	TRUE	TRUE	FALSE	0.316377	5.68506
COL4A4	TRUE	FALSE	0	0	0	0	0	11	FALSE	FALSE	FALSE	FALSE	FALSE	FALSE	TRUE	3	TRUE	FALSE	FALSE	-0.297258	4.53595
COL4A5	FALSE	FALSE	0	0	0	0	0	0	FALSE	FALSE	FALSE	FALSE	FALSE	FALSE	TRUE	11	TRUE	TRUE	TRUE	1.25758	6.1864
COL4A6	FALSE	FALSE	0	0	0	0	0	0	FALSE	FALSE	FALSE	FALSE	FALSE	FALSE	TRUE	2	TRUE	TRUE	FALSE	0.185204	5.81136
COL5A1	TRUE	FALSE	0	0	10	0	0	0	FALSE	FALSE	FALSE	FALSE	FALSE	FALSE	TRUE	2	TRUE	TRUE	FALSE	2.2556	8.93157
COL5A2	TRUE	FALSE	0	0	0	0	1	1	FALSE	FALSE	FALSE	FALSE	FALSE	FALSE	TRUE	5	TRUE	TRUE	FALSE	1.10562	8.12788
COL5A3	TRUE	FALSE	0	0	0	0	0	0	FALSE	FALSE	FALSE	FALSE	FALSE	FALSE	TRUE	2	TRUE	TRUE	FALSE	-0.24466	6.05104
COL6A1	TRUE	TRUE	0	0	0	0	0	0	FALSE	FALSE	FALSE	FALSE	FALSE	FALSE	TRUE	6	TRUE	TRUE	FALSE	0.679094	6.34983
COL6A2	TRUE	TRUE	0	0	0	0	0	0	FALSE	FALSE	FALSE	FALSE	FALSE	FALSE	TRUE	2	TRUE	TRUE	FALSE	-0.391535	4.15116
COL6A3	TRUE	TRUE	0	0	0	0	0	0	FALSE	FALSE	FALSE	FALSE	FALSE	FALSE	TRUE	4	TRUE	TRUE	FALSE	-0.295083	5.77191
COL6A5	TRUE	FALSE	0	0	0	0	0	0	FALSE	FALSE	FALSE	FALSE	FALSE	FALSE	TRUE	2	TRUE	FALSE	FALSE	-1.7766	-0.0194299
COL6A6	TRUE	FALSE	0	0	0	0	0	0	FALSE	FALSE	FALSE	FALSE	FALSE	FALSE	TRUE	2	TRUE	TRUE	FALSE	-2.14938	-0.225521
COL7A1	TRUE	TRUE	0	0	0	0	0	0	FALSE	FALSE	FALSE	FALSE	FALSE	FALSE	TRUE	3	TRUE	TRUE	FALSE	1.59703	7.98657
COL8A1	TRUE	FALSE	0	0	0	0	0	0	FALSE	FALSE	FALSE	FALSE	FALSE	FALSE	TRUE	1	TRUE	TRUE	FALSE	0.500727	1.96034
COL8A2	TRUE	FALSE	0	0	0	0	0	0	FALSE	FALSE	FALSE	FALSE	FALSE	FALSE	FALSE	0	TRUE	TRUE	FALSE	1.02708	2.44612
COL9A1	TRUE	FALSE	0	0	0	0	0	0	FALSE	FALSE	FALSE	FALSE	FALSE	FALSE	FALSE	0	TRUE	TRUE	FALSE	-1.15235	2.64504
COL9A2	TRUE	FALSE	0	0	0	0	0	0	FALSE	FALSE	FALSE	FALSE	FALSE	FALSE	TRUE	1	TRUE	TRUE	TRUE	0.767078	4.26175
COL9A3	TRUE	FALSE	0	0	0	0	0	0	FALSE	FALSE	FALSE	FALSE	FALSE	FALSE	TRUE	3	TRUE	TRUE	FALSE	-1.08888	3.89187
COL10A1	TRUE	FALSE	0	0	0	0	0	0	FALSE	FALSE	FALSE	FALSE	FALSE	FALSE	FALSE	0	TRUE	TRUE	FALSE	-3.23346	1.04749
COL11A1	TRUE	FALSE	0	0	0	0	0	0	FALSE	FALSE	FALSE	FALSE	FALSE	FALSE	TRUE	58	TRUE	TRUE	FALSE	-0.659097	7.89581
COL11A2	TRUE	FALSE	0	0	0	0	0	0	FALSE	FALSE	FALSE	FALSE	FALSE	FALSE	TRUE	11	TRUE	TRUE	FALSE	2.04091	8.27213
COL12A1	TRUE	FALSE	0	0	0	0	1	3	FALSE	FALSE	FALSE	FALSE	FALSE	FALSE	FALSE	0	TRUE	TRUE	FALSE	0.799884	9.0894
COL13A1	TRUE	FALSE	0	0	0	0	0	0	FALSE	FALSE	FALSE	FALSE	FALSE	FALSE	FALSE	0	TRUE	TRUE	TRUE	0.914236	4.32238
COL14A1	TRUE	FALSE	0	0	0	0	0	0	FALSE	FALSE	FALSE	FALSE	FALSE	FALSE	FALSE	0	TRUE	TRUE	FALSE	0.376388	6.4692
COL15A1	TRUE	FALSE	0	0	0	0	0	1	FALSE	FALSE	FALSE	FALSE	FALSE	FALSE	TRUE	2	TRUE	TRUE	FALSE	-1.41897	4.76589
COL16A1	TRUE	FALSE	0	0	0	0	0	0	FALSE	FALSE	FALSE	FALSE	FALSE	FALSE	TRUE	2	TRUE	FALSE	FALSE	-0.0730311	5.11121
COL17A1	TRUE	FALSE	0	0	0	0	0	0	FALSE	FALSE	FALSE	FALSE	FALSE	FALSE	TRUE	1	TRUE	TRUE	TRUE	-1.60062	5.26618
COL18A1	TRUE	FALSE	2	0	10	8	0	0	FALSE	FALSE	FALSE	FALSE	FALSE	FALSE	TRUE	18	TRUE	TRUE	TRUE	-1.62134	4.52342
COL19A1	TRUE	FALSE	0	0	0	0	0	0	FALSE	FALSE	FALSE	FALSE	FALSE	FALSE	FALSE	0	TRUE	TRUE	FALSE	-1.01859	3.37633
COL20A1	TRUE	FALSE	0	0	0	0	0	0	FALSE	FALSE	FALSE	FALSE	FALSE	FALSE	FALSE	0	TRUE	TRUE	FALSE	-2.42934	0.327152
COL21A1	TRUE	FALSE	0	0	0	0	0	0	FALSE	FALSE	FALSE	FALSE	FALSE	FALSE	FALSE	0	TRUE	FALSE	FALSE	-2.39216	0.624858
COL22A1	TRUE	FALSE	0	0	0	0	0	0	FALSE	FALSE	FALSE	FALSE	FALSE	FALSE	FALSE	0	TRUE	FALSE	FALSE	-1.29336	2.57487
COL23A1	TRUE	FALSE	0	0	0	0	0	0	FALSE	FALSE	FALSE	FALSE	FALSE	FALSE	FALSE	0	TRUE	TRUE	FALSE	-0.315986	1.95938
COL24A1	TRUE	FALSE	0	0	0	0	0	0	FALSE	FALSE	FALSE	FALSE	FALSE	FALSE	TRUE	2	TRUE	TRUE	FALSE	-2.68147	3.10734
COL25A1	TRUE	FALSE	0	0	0	0	0	0	FALSE	FALSE	FALSE	FALSE	FALSE	FALSE	FALSE	0	TRUE	TRUE	FALSE	1.01454	3.73976
COL26A1	TRUE	FALSE	0	0	0	0	0	0	FALSE	FALSE	FALSE	FALSE	FALSE	FALSE	FALSE	0	TRUE	TRUE	FALSE	-0.553326	2.12393
COL27A1	TRUE	FALSE	0	0	0	0	0	0	FALSE	FALSE	FALSE	FALSE	FALSE	FALSE	TRUE	2	TRUE	TRUE	FALSE	0.224875	7.80716
COL28A1	TRUE	FALSE	0	0	0	0	0	0	FALSE	FALSE	FALSE	FALSE	FALSE	FALSE	TRUE	2	TRUE	TRUE	FALSE	-2.44564	1.59245
COLCA2	TRUE	FALSE	0	0	0	0	0	0	FALSE	FALSE	FALSE	FALSE	FALSE	FALSE	FALSE	0	FALSE	FALSE	FALSE
COLEC10	TRUE	FALSE	0	0	0	0	0	0	FALSE	FALSE	FALSE	FALSE	FALSE	FALSE	FALSE	0	TRUE	TRUE	FALSE	-0.929098	1.91139
COLEC11	TRUE	FALSE	1	0	0	0	0	0	FALSE	FALSE	FALSE	FALSE	FALSE	FALSE	FALSE	0	FALSE	TRUE	FALSE	1.18675	1.71028
COLEC12	TRUE	FALSE	0	0	0	0	0	0	FALSE	FALSE	FALSE	FALSE	FALSE	FALSE	FALSE	0	FALSE	TRUE	FALSE	0.559106	4.0177
COLGALT1	TRUE	FALSE	0	0	0	0	0	0	FALSE	FALSE	FALSE	FALSE	FALSE	FALSE	TRUE	2	FALSE	TRUE	FALSE	0.976377	2.43989
COLGALT2	TRUE	FALSE	0	0	0	0	0	0	FALSE	FALSE	FALSE	FALSE	FALSE	FALSE	FALSE	0	FALSE	TRUE	FALSE	0.973508	2.07488
COLQ	TRUE	FALSE	0	0	0	0	0	0	FALSE	FALSE	FALSE	FALSE	FALSE	FALSE	FALSE	0	TRUE	TRUE	FALSE	-0.520154	2.04412
COMMD1	TRUE	FALSE	0	0	0	0	0	4	FALSE	FALSE	FALSE	FALSE	FALSE	FALSE	TRUE	1	FALSE	TRUE	FALSE	0.460657	1.63461
COMMD2	TRUE	FALSE	0	0	0	0	0	0	FALSE	FALSE	FALSE	FALSE	FALSE	FALSE	FALSE	0	FALSE	TRUE	FALSE	0.731634	-0.609586
COMMD3	TRUE	FALSE	0	0	0	0	0	0	FALSE	FALSE	FALSE	FALSE	FALSE	FALSE	TRUE	1	FALSE	TRUE	FALSE	-0.525173	1.66302
COMMD4	TRUE	FALSE	0	0	0	0	0	0	FALSE	FALSE	FALSE	FALSE	FALSE	FALSE	TRUE	2	FALSE	TRUE	FALSE	0.303472	1.89382
COMMD5	TRUE	FALSE	0	0	0	0	0	0	FALSE	FALSE	FALSE	FALSE	FALSE	FALSE	FALSE	0	FALSE	TRUE	FALSE	-0.132461	-0.263531
COMMD6	TRUE	FALSE	0	0	0	0	0	0	FALSE	FALSE	FALSE	FALSE	FALSE	FALSE	FALSE	0	FALSE	TRUE	FALSE	-0.84835	1.42609
COMMD7	TRUE	FALSE	0	0	0	0	0	1	FALSE	FALSE	FALSE	FALSE	FALSE	FALSE	FALSE	0	FALSE	TRUE	FALSE	0.0569902	0.584165
COMMD8	TRUE	FALSE	0	0	0	0	0	0	FALSE	FALSE	FALSE	FALSE	FALSE	FALSE	FALSE	0	FALSE	FALSE	FALSE	-0.110912	-0.197531
COMMD9	TRUE	FALSE	0	0	0	0	0	0	FALSE	FALSE	FALSE	FALSE	FALSE	FALSE	TRUE	1	FALSE	TRUE	FALSE	0.480622	2.29211
COMMD10	TRUE	FALSE	0	0	0	0	0	0	FALSE	FALSE	FALSE	FALSE	FALSE	FALSE	TRUE	1	FALSE	TRUE	FALSE	-2.05726	0.108246
COMP	TRUE	FALSE	0	0	0	0	0	0	FALSE	FALSE	FALSE	FALSE	FALSE	FALSE	TRUE	2	TRUE	TRUE	FALSE
COMT	TRUE	FALSE	0	0	0	0	0	0	FALSE	FALSE	FALSE	FALSE	TRUE	FALSE	TRUE	101	TRUE	TRUE	FALSE	0.494826	0.398018
COMTD1	TRUE	FALSE	0	0	0	0	0	0	FALSE	FALSE	FALSE	FALSE	FALSE	FALSE	TRUE	3	TRUE	TRUE	FALSE	1.04766	-0.0764127
COP1	TRUE	FALSE	0	0	0	0	0	0	FALSE	FALSE	FALSE	FALSE	FALSE	FALSE	TRUE	1	FALSE	TRUE	FALSE
COPA	TRUE	FALSE	0	0	0	0	0	0	FALSE	FALSE	FALSE	FALSE	FALSE	FALSE	TRUE	10	TRUE	TRUE	FALSE	3.68914	7.30295
COPB1	TRUE	FALSE	0	0	0	0	0	0	FALSE	FALSE	FALSE	FALSE	FALSE	FALSE	TRUE	8	FALSE	TRUE	FALSE	1.6738	5.5214
COPB2	TRUE	FALSE	0	0	0	0	0	0	FALSE	FALSE	FALSE	FALSE	FALSE	FALSE	TRUE	24	FALSE	TRUE	FALSE	2.24638	6.02974
COPE	TRUE	FALSE	0	0	0	0	0	0	FALSE	FALSE	FALSE	FALSE	FALSE	FALSE	TRUE	2	FALSE	TRUE	FALSE	0.310798	2.75327
COPG1	TRUE	FALSE	0	0	0	0	0	0	FALSE	FALSE	FALSE	FALSE	FALSE	FALSE	TRUE	4	FALSE	TRUE	FALSE	1.71742	5.06681
COPG2	TRUE	FALSE	0	0	0	0	0	0	FALSE	FALSE	FALSE	FALSE	FALSE	FALSE	TRUE	1	FALSE	TRUE	FALSE	0.625655	2.17341
COPRS	TRUE	FALSE	0	0	0	0	0	0	FALSE	FALSE	FALSE	FALSE	FALSE	FALSE	FALSE	0	FALSE	TRUE	FALSE	-0.327191	2.34705
COPS2	TRUE	FALSE	0	0	0	0	0	0	FALSE	FALSE	FALSE	FALSE	FALSE	FALSE	FALSE	0	FALSE	TRUE	FALSE	4.06211	4.64786
COPS3	TRUE	FALSE	0	0	0	0	0	0	FALSE	FALSE	FALSE	FALSE	FALSE	FALSE	TRUE	4	FALSE	TRUE	FALSE	1.84951	4.07779
COPS4	TRUE	FALSE	0	0	0	0	0	1	FALSE	FALSE	FALSE	FALSE	FALSE	FALSE	TRUE	1	FALSE	TRUE	FALSE	3.11773	4.14444
COPS5	TRUE	FALSE	0	0	0	0	0	4	FALSE	FALSE	FALSE	FALSE	FALSE	FALSE	TRUE	3	FALSE	TRUE	FALSE	3.29983	3.84829
COPS6	TRUE	FALSE	0	0	0	0	0	0	FALSE	FALSE	FALSE	FALSE	FALSE	FALSE	FALSE	0	FALSE	FALSE	FALSE	2.94029	3.27315
COPS7A	TRUE	FALSE	0	0	0	0	0	0	FALSE	FALSE	FALSE	FALSE	FALSE	FALSE	TRUE	13	FALSE	TRUE	FALSE	2.1929	3.19035
COPS7B	TRUE	FALSE	0	0	0	0	0	0	FALSE	FALSE	FALSE	FALSE	FALSE	FALSE	TRUE	1	FALSE	TRUE	FALSE	0.775254	2.37966
COPS8	TRUE	FALSE	0	0	0	0	0	1	FALSE	FALSE	FALSE	FALSE	FALSE	FALSE	FALSE	0	FALSE	TRUE	FALSE	0.484753	2.12738
COPS9	TRUE	FALSE	0	0	0	0	0	0	FALSE	FALSE	FALSE	FALSE	FALSE	FALSE	FALSE	0	FALSE	TRUE	FALSE
COPZ1	TRUE	FALSE	0	0	0	0	0	1	FALSE	FALSE	FALSE	FALSE	FALSE	FALSE	FALSE	0	FALSE	FALSE	FALSE	0.726665	3.03467
COPZ2	TRUE	FALSE	0	0	0	0	0	0	FALSE	FALSE	FALSE	FALSE	FALSE	FALSE	TRUE	6	FALSE	TRUE	FALSE	-0.707636	0.816741
COQ2	TRUE	TRUE	0	0	0	0	0	0	FALSE	FALSE	FALSE	FALSE	FALSE	FALSE	FALSE	0	FALSE	TRUE	FALSE	-0.043743	1.05745
COQ3	TRUE	FALSE	0	0	0	0	6	2	FALSE	FALSE	FALSE	FALSE	FALSE	FALSE	TRUE	3	FALSE	TRUE	FALSE	-0.842425	-0.59233
COQ4	TRUE	TRUE	0	0	0	0	0	0	FALSE	FALSE	FALSE	FALSE	FALSE	FALSE	TRUE	2	FALSE	TRUE	FALSE	1.20057	1.19251
COQ5	TRUE	FALSE	0	0	1	0	3	8	FALSE	FALSE	FALSE	FALSE	FALSE	FALSE	FALSE	0	FALSE	TRUE	FALSE	-0.0929476	1.15251
COQ6	TRUE	FALSE	0	0	0	0	6	3	FALSE	FALSE	FALSE	FALSE	FALSE	FALSE	TRUE	1	TRUE	TRUE	FALSE	0.82353	1.3
COQ7	TRUE	FALSE	0	0	0	0	0	0	FALSE	FALSE	FALSE	FALSE	FALSE	FALSE	FALSE	0	FALSE	TRUE	FALSE	-0.644573	0.2901
COQ8A	TRUE	FALSE	10	8	2	10	3	9	FALSE	FALSE	FALSE	FALSE	FALSE	FALSE	TRUE	25	TRUE	TRUE	FALSE
COQ8B	TRUE	FALSE	0	0	0	0	0	2	FALSE	FALSE	FALSE	FALSE	FALSE	FALSE	TRUE	1	TRUE	TRUE	FALSE
COQ9	TRUE	FALSE	7	6	3	0	11	10	FALSE	FALSE	FALSE	FALSE	FALSE	FALSE	TRUE	4	FALSE	TRUE	FALSE	-0.0261235	1.52525
COQ10A	TRUE	FALSE	6	1	0	0	0	11	FALSE	FALSE	FALSE	FALSE	FALSE	FALSE	FALSE	0	FALSE	TRUE	FALSE	0.540414	2.04164
COQ10B	TRUE	FALSE	0	0	0	0	0	6	FALSE	FALSE	FALSE	FALSE	FALSE	FALSE	TRUE	9	FALSE	TRUE	FALSE	1.29736	2.13281
CORIN	TRUE	FALSE	0	0	0	0	0	2	FALSE	FALSE	FALSE	FALSE	TRUE	FALSE	TRUE	3	TRUE	TRUE	FALSE	-1.56822	0.668017
CORO1A	TRUE	FALSE	0	0	0	0	0	0	FALSE	FALSE	FALSE	FALSE	FALSE	FALSE	TRUE	12	FALSE	TRUE	FALSE	3.74365	3.41607
CORO1B	TRUE	FALSE	0	0	0	0	0	0	FALSE	FALSE	FALSE	FALSE	FALSE	FALSE	FALSE	0	FALSE	TRUE	FALSE	1.01642	2.99036
CORO1C	TRUE	FALSE	0	0	0	0	0	0	FALSE	FALSE	FALSE	FALSE	FALSE	FALSE	FALSE	0	FALSE	TRUE	FALSE	2.47315	4.09066
CORO2A	TRUE	FALSE	0	0	0	0	0	0	FALSE	FALSE	FALSE	FALSE	FALSE	FALSE	FALSE	0	FALSE	TRUE	FALSE	0.37666	1.77405
CORO2B	TRUE	FALSE	0	0	0	0	0	0	FALSE	FALSE	FALSE	FALSE	FALSE	FALSE	FALSE	0	FALSE	TRUE	FALSE	2.97386	3.48454
CORO6	TRUE	FALSE	0	2	0	10	0	1	FALSE	FALSE	FALSE	FALSE	FALSE	FALSE	FALSE	0	FALSE	TRUE	FALSE	0.860736	1.28953
CORO7	TRUE	FALSE	0	0	0	0	0	0	FALSE	FALSE	FALSE	FALSE	FALSE	FALSE	TRUE	2	FALSE	TRUE	FALSE	-0.98243	2.3343
CORT	TRUE	FALSE	0	0	0	0	0	0	FALSE	FALSE	FALSE	FALSE	FALSE	FALSE	TRUE	3	TRUE	TRUE	FALSE	-0.868611	0.269123
COTL1	TRUE	FALSE	0	0	0	0	0	0	FALSE	FALSE	FALSE	FALSE	FALSE	FALSE	TRUE	41	FALSE	TRUE	FALSE	0.595246	0.869744
COX4I1	TRUE	FALSE	1	2	0	8	0	2	FALSE	FALSE	FALSE	FALSE	FALSE	FALSE	TRUE	4	FALSE	TRUE	FALSE	-0.539629	2.50333
COX4I2	TRUE	FALSE	0	0	0	0	0	5	FALSE	FALSE	FALSE	FALSE	FALSE	FALSE	FALSE	0	FALSE	TRUE	FALSE	-0.181446	0.730037
COX5A	TRUE	FALSE	5	7	5	11	8	10	FALSE	FALSE	FALSE	FALSE	FALSE	FALSE	TRUE	2	FALSE	FALSE	FALSE	0.0895702	1.48315
COX5B	TRUE	FALSE	3	5	4	11	0	9	TRUE	FALSE	FALSE	FALSE	FALSE	FALSE	TRUE	2	FALSE	TRUE	FALSE	0.664764	1.74718
COX6A1	TRUE	FALSE	0	0	0	0	0	0	FALSE	FALSE	FALSE	FALSE	FALSE	FALSE	TRUE	1	FALSE	TRUE	FALSE	-0.373576	0.789709
COX6A2	TRUE	FALSE	9	5	10	11	11	11	FALSE	FALSE	FALSE	FALSE	FALSE	FALSE	TRUE	2	FALSE	TRUE	FALSE	-0.302307	1.44811
COX6B1	TRUE	TRUE	0	0	0	0	0	0	FALSE	FALSE	FALSE	FALSE	FALSE	FALSE	TRUE	6	FALSE	TRUE	FALSE	1.2989	1.04143
COX6B2	TRUE	FALSE	0	0	0	0	0	0	FALSE	FALSE	FALSE	FALSE	FALSE	FALSE	FALSE	0	FALSE	TRUE	FALSE	0.517842	0.584046
COX6C	TRUE	FALSE	7	10	0	6	0	10	FALSE	FALSE	FALSE	FALSE	FALSE	FALSE	TRUE	4	FALSE	TRUE	FALSE	-0.29651	1.11569
COX7A1	TRUE	FALSE	8	8	7	11	11	11	FALSE	FALSE	FALSE	FALSE	FALSE	FALSE	TRUE	2	FALSE	TRUE	TRUE	0.754751	0.482188
COX7A2	TRUE	FALSE	0	0	0	0	0	0	FALSE	FALSE	FALSE	FALSE	FALSE	FALSE	TRUE	1	FALSE	TRUE	FALSE	-0.397184	1.64273
COX7A2L	TRUE	FALSE	0	0	0	0	0	0	FALSE	FALSE	FALSE	FALSE	FALSE	FALSE	TRUE	1	FALSE	TRUE	FALSE	-1.50763	-0.0571439
COX7B	FALSE	FALSE	0	0	0	0	0	0	FALSE	FALSE	FALSE	FALSE	FALSE	FALSE	TRUE	3	TRUE	FALSE	FALSE	0.266882	1.77247
COX7B2	TRUE	FALSE	0	0	0	0	0	0	FALSE	FALSE	FALSE	FALSE	FALSE	FALSE	FALSE	0	FALSE	FALSE	FALSE	-2.27699	1.20149
COX7C	TRUE	FALSE	3	2	1	11	1	10	FALSE	FALSE	FALSE	FALSE	FALSE	FALSE	TRUE	3	FALSE	TRUE	FALSE	0.43972	1.43778
COX8A	TRUE	TRUE	0	0	0	0	0	0	FALSE	FALSE	FALSE	FALSE	FALSE	FALSE	TRUE	27	FALSE	TRUE	FALSE	0.298318	1.26024
COX8C	TRUE	FALSE	0	0	0	0	0	0	FALSE	FALSE	FALSE	FALSE	FALSE	FALSE	FALSE	0	FALSE	FALSE	FALSE	0.437758	0.55598
COX10	TRUE	TRUE	0	0	0	0	0	0	FALSE	FALSE	FALSE	FALSE	FALSE	FALSE	TRUE	3	FALSE	TRUE	FALSE	0.590522	2.81177
COX11	TRUE	FALSE	0	0	0	0	0	5	FALSE	FALSE	FALSE	FALSE	FALSE	FALSE	TRUE	1	FALSE	FALSE	FALSE	2.02798	2.32589
COX14	TRUE	TRUE	0	0	0	0	0	0	FALSE	FALSE	FALSE	FALSE	FALSE	FALSE	FALSE	0	FALSE	TRUE	FALSE	-0.164371	0.917278
COX15	TRUE	TRUE	0	0	0	0	0	0	FALSE	FALSE	FALSE	FALSE	FALSE	FALSE	TRUE	2	FALSE	TRUE	FALSE	-0.37716	0.662205
COX16	TRUE	FALSE	0	0	0	0	0	4	FALSE	FALSE	FALSE	FALSE	FALSE	FALSE	FALSE	0	FALSE	TRUE	FALSE	0.0109083	1.12952
COX17	TRUE	FALSE	0	1	0	0	0	4	FALSE	FALSE	FALSE	FALSE	FALSE	FALSE	TRUE	3	FALSE	TRUE	FALSE	0.750955	1.33964
COX18	TRUE	FALSE	0	0	0	0	0	0	FALSE	FALSE	FALSE	FALSE	FALSE	FALSE	FALSE	0	FALSE	FALSE	FALSE	0.687629	0.800337
COX19	TRUE	FALSE	0	0	0	0	0	0	FALSE	FALSE	FALSE	FALSE	FALSE	FALSE	FALSE	0	FALSE	TRUE	FALSE	-1.34276	-1.07026
COX20	TRUE	TRUE	0	0	0	0	0	0	FALSE	FALSE	FALSE	FALSE	FALSE	FALSE	FALSE	0	FALSE	FALSE	FALSE	-0.712784	0.425421
CP	TRUE	FALSE	7	10	0	1	0	10	FALSE	FALSE	FALSE	TRUE	TRUE	FALSE	TRUE	62	TRUE	TRUE	FALSE	-0.783351	3.72558
CPA1	TRUE	FALSE	0	0	0	1	0	0	FALSE	FALSE	FALSE	FALSE	FALSE	FALSE	TRUE	19	TRUE	TRUE	FALSE	1.22759	1.3657
CPA2	TRUE	FALSE	0	0	0	0	0	0	FALSE	FALSE	FALSE	FALSE	FALSE	FALSE	FALSE	0	TRUE	TRUE	FALSE	-0.376054	0.871978
CPA3	TRUE	FALSE	0	0	0	0	0	3	FALSE	FALSE	FALSE	FALSE	FALSE	FALSE	FALSE	0	TRUE	TRUE	FALSE	-1.81312	0.228388
CPA4	TRUE	FALSE	0	0	0	0	0	0	FALSE	FALSE	FALSE	FALSE	FALSE	FALSE	FALSE	0	TRUE	TRUE	FALSE	-0.355958	1.46074
CPA5	TRUE	FALSE	0	0	0	0	0	0	FALSE	FALSE	FALSE	FALSE	FALSE	FALSE	FALSE	0	TRUE	TRUE	FALSE	0.0794164	2.61104
CPA6	TRUE	FALSE	0	0	0	0	0	0	FALSE	FALSE	FALSE	FALSE	FALSE	FALSE	TRUE	2	TRUE	TRUE	FALSE	-1.48783	1.34236
CPAMD8	TRUE	FALSE	0	0	0	0	0	0	FALSE	FALSE	FALSE	FALSE	FALSE	FALSE	FALSE	0	TRUE	FALSE	FALSE	0.172845	3.98211
CPB1	TRUE	FALSE	0	0	0	0	0	0	FALSE	FALSE	FALSE	FALSE	FALSE	FALSE	TRUE	10	TRUE	TRUE	FALSE	0.227637	-0.414299
CPB2	TRUE	FALSE	5	4	0	9	1	8	FALSE	FALSE	FALSE	FALSE	FALSE	FALSE	TRUE	11	TRUE	TRUE	FALSE	1.19187	1.81107
CPD	TRUE	FALSE	0	0	0	0	0	0	FALSE	FALSE	FALSE	FALSE	FALSE	FALSE	TRUE	5	TRUE	FALSE	FALSE	2.16416	4.9277
CPE	TRUE	FALSE	0	0	0	0	0	0	FALSE	FALSE	FALSE	FALSE	FALSE	FALSE	TRUE	4	TRUE	TRUE	FALSE	2.15754	4.16585
CPEB1	TRUE	FALSE	0	0	0	0	0	0	FALSE	FALSE	FALSE	FALSE	FALSE	FALSE	FALSE	0	FALSE	TRUE	FALSE	1.89619	4.66032
CPEB2	TRUE	FALSE	0	0	0	0	0	0	FALSE	FALSE	FALSE	FALSE	FALSE	FALSE	FALSE	0	FALSE	TRUE	FALSE	2.90151	4.36381
CPEB3	TRUE	FALSE	0	0	0	0	0	0	FALSE	FALSE	FALSE	FALSE	FALSE	FALSE	FALSE	0	FALSE	TRUE	FALSE	3.71213	4.16879
CPEB4	TRUE	FALSE	0	0	0	0	0	0	FALSE	FALSE	FALSE	FALSE	FALSE	FALSE	FALSE	0	FALSE	TRUE	FALSE	3.53671	4.60864
CPED1	TRUE	FALSE	0	0	0	0	0	0	FALSE	FALSE	FALSE	FALSE	FALSE	FALSE	FALSE	0	FALSE	TRUE	FALSE	-1.50204	1.407
CPHXL	FALSE	FALSE	0	0	0	0	0	0	FALSE	FALSE	FALSE	FALSE	FALSE	FALSE	FALSE	0	FALSE	TRUE	FALSE
CPHXL2	FALSE	FALSE	0	0	0	0	0	0	FALSE	FALSE	FALSE	FALSE	FALSE	FALSE	FALSE	0	FALSE	FALSE	FALSE
CPLANE1	TRUE	FALSE	0	0	0	0	0	0	FALSE	FALSE	FALSE	FALSE	FALSE	FALSE	FALSE	0	FALSE	TRUE	FALSE
CPLANE2	TRUE	FALSE	0	0	0	0	0	0	FALSE	FALSE	FALSE	FALSE	FALSE	FALSE	FALSE	0	FALSE	TRUE	FALSE
CPLX1	TRUE	FALSE	0	0	0	0	0	0	FALSE	FALSE	FALSE	FALSE	FALSE	FALSE	FALSE	0	FALSE	TRUE	FALSE	0.771173	2.21191
CPLX2	TRUE	FALSE	0	0	0	0	0	0	FALSE	FALSE	FALSE	FALSE	FALSE	FALSE	FALSE	0	FALSE	TRUE	FALSE	1.55338	1.95746
CPLX3	TRUE	FALSE	0	0	0	0	0	0	FALSE	FALSE	FALSE	FALSE	FALSE	FALSE	FALSE	0	FALSE	TRUE	FALSE	0.324784	1.67124
CPLX4	TRUE	FALSE	0	0	0	0	0	0	FALSE	FALSE	FALSE	FALSE	FALSE	FALSE	FALSE	0	FALSE	TRUE	FALSE	-0.705379	0.138531
CPM	TRUE	FALSE	0	0	0	0	0	2	FALSE	FALSE	FALSE	FALSE	FALSE	FALSE	TRUE	7	TRUE	FALSE	FALSE	1.65527	0.827634
CPN1	TRUE	FALSE	0	0	0	0	0	0	FALSE	FALSE	FALSE	FALSE	FALSE	FALSE	TRUE	6	TRUE	TRUE	FALSE	1.52354	1.01147
CPN2	TRUE	FALSE	4	2	0	0	0	8	FALSE	FALSE	FALSE	FALSE	FALSE	FALSE	TRUE	4	TRUE	TRUE	FALSE	0.145407	0.416787
CPNE1	TRUE	FALSE	0	0	0	0	0	0	FALSE	FALSE	FALSE	FALSE	FALSE	FALSE	TRUE	2	FALSE	FALSE	FALSE	0.153591	1.97115
CPNE2	TRUE	FALSE	0	0	0	0	0	0	FALSE	FALSE	FALSE	FALSE	FALSE	FALSE	FALSE	0	FALSE	TRUE	FALSE	1.73662	3.81621
CPNE3	TRUE	FALSE	0	0	0	0	0	2	FALSE	FALSE	FALSE	FALSE	FALSE	FALSE	TRUE	9	FALSE	TRUE	FALSE	-2.17695	0.360319
CPNE4	TRUE	FALSE	0	0	0	0	0	0	FALSE	FALSE	FALSE	FALSE	FALSE	FALSE	FALSE	0	FALSE	FALSE	FALSE	2.18449	3.82867
CPNE5	TRUE	FALSE	0	0	0	0	0	0	FALSE	FALSE	FALSE	FALSE	FALSE	FALSE	FALSE	0	FALSE	TRUE	FALSE	3.1534	3.97181
CPNE6	TRUE	FALSE	0	0	0	0	0	0	FALSE	FALSE	FALSE	FALSE	FALSE	FALSE	FALSE	0	FALSE	TRUE	FALSE	2.73706	4.2036
CPNE7	TRUE	FALSE	0	0	0	0	0	0	FALSE	FALSE	FALSE	FALSE	FALSE	FALSE	FALSE	0	FALSE	TRUE	FALSE	-1.19625	0.0876909
CPNE8	TRUE	FALSE	0	0	0	0	0	5	FALSE	FALSE	FALSE	FALSE	FALSE	FALSE	FALSE	0	FALSE	TRUE	FALSE	1.16282	3.6333
CPNE9	TRUE	FALSE	0	0	0	0	0	0	FALSE	FALSE	FALSE	FALSE	FALSE	FALSE	FALSE	0	FALSE	FALSE	FALSE	2.50909	3.60534
CPO	TRUE	FALSE	0	0	0	0	0	0	FALSE	FALSE	FALSE	FALSE	FALSE	FALSE	FALSE	0	TRUE	FALSE	FALSE	-0.501032	-0.713122
CPOX	TRUE	FALSE	0	0	0	0	0	0	FALSE	FALSE	FALSE	FALSE	FALSE	FALSE	TRUE	2	FALSE	TRUE	FALSE	1.93242	2.26608
CPPED1	TRUE	FALSE	0	0	0	0	0	0	FALSE	FALSE	FALSE	FALSE	FALSE	FALSE	FALSE	0	FALSE	TRUE	FALSE	-1.01199	-0.885627
CPQ	TRUE	FALSE	0	0	0	0	0	0	FALSE	FALSE	FALSE	FALSE	FALSE	FALSE	TRUE	13	TRUE	FALSE	FALSE	-0.326775	-0.0671141
CPS1	TRUE	FALSE	11	11	2	11	3	6	FALSE	FALSE	FALSE	FALSE	TRUE	FALSE	TRUE	9	TRUE	TRUE	FALSE	0.73055	5.60844
CPSF1	TRUE	FALSE	0	0	0	0	0	0	FALSE	FALSE	FALSE	FALSE	FALSE	FALSE	TRUE	1	FALSE	TRUE	FALSE	3.5224	4.83085
CPSF2	TRUE	FALSE	0	0	0	0	0	0	FALSE	FALSE	FALSE	FALSE	FALSE	FALSE	FALSE	0	FALSE	TRUE	FALSE	2.71877	2.70144
CPSF3	TRUE	FALSE	0	0	0	0	0	0	FALSE	FALSE	FALSE	FALSE	FALSE	FALSE	FALSE	0	FALSE	TRUE	FALSE	3.53838	2.82148
CPSF4	TRUE	FALSE	0	0	0	0	0	0	FALSE	FALSE	FALSE	FALSE	FALSE	FALSE	TRUE	14	FALSE	TRUE	FALSE	3.5834	2.7785
CPSF4L	TRUE	FALSE	0	0	0	0	0	0	FALSE	FALSE	FALSE	FALSE	FALSE	FALSE	FALSE	0	FALSE	TRUE	FALSE
CPSF6	TRUE	FALSE	0	0	0	0	0	0	FALSE	FALSE	FALSE	FALSE	FALSE	FALSE	TRUE	1	FALSE	TRUE	FALSE	4.3509	4.70006
CPSF7	TRUE	FALSE	0	0	0	0	0	0	FALSE	FALSE	FALSE	FALSE	FALSE	FALSE	FALSE	0	FALSE	TRUE	FALSE	3.11399	4.0125
CPT1A	TRUE	TRUE	0	0	0	0	0	0	FALSE	FALSE	FALSE	FALSE	FALSE	FALSE	TRUE	20	TRUE	TRUE	FALSE	2.12234	4.86011
CPT1B	TRUE	FALSE	2	1	0	7	4	8	TRUE	FALSE	FALSE	FALSE	FALSE	FALSE	TRUE	8	TRUE	TRUE	FALSE	-0.164667	1.80125
CPT1C	TRUE	FALSE	0	0	0	0	0	0	FALSE	FALSE	FALSE	FALSE	FALSE	FALSE	TRUE	1	TRUE	TRUE	TRUE	1.94327	3.54486
CPT2	TRUE	TRUE	0	0	0	0	0	0	FALSE	FALSE	FALSE	FALSE	FALSE	FALSE	TRUE	42	TRUE	TRUE	FALSE	-0.44824	0.639855
CPTP	TRUE	FALSE	0	0	0	0	0	8	FALSE	FALSE	FALSE	FALSE	FALSE	FALSE	FALSE	0	FALSE	TRUE	FALSE
CPVL	TRUE	FALSE	0	0	0	0	0	8	FALSE	FALSE	FALSE	FALSE	FALSE	FALSE	TRUE	15	FALSE	TRUE	FALSE	0.383435	1.51337
CPXCR1	FALSE	FALSE	0	0	0	0	0	0	FALSE	FALSE	FALSE	FALSE	FALSE	FALSE	FALSE	0	FALSE	FALSE	FALSE	-1.53672	0.997477
CPXM1	TRUE	FALSE	0	0	0	0	0	0	FALSE	FALSE	FALSE	FALSE	FALSE	FALSE	FALSE	0	TRUE	TRUE	FALSE	1.23586	1.23355
CPXM2	TRUE	FALSE	0	0	0	0	0	0	FALSE	FALSE	FALSE	FALSE	FALSE	FALSE	FALSE	0	TRUE	TRUE	FALSE	0.270872	1.43318
CPZ	TRUE	FALSE	0	0	0	0	0	0	FALSE	FALSE	FALSE	FALSE	FALSE	FALSE	FALSE	0	TRUE	TRUE	FALSE	-5.19994	-2.1022
CR1	TRUE	TRUE	0	0	0	0	0	0	FALSE	FALSE	FALSE	FALSE	FALSE	FALSE	TRUE	4	TRUE	TRUE	FALSE	1.4856	4.93733
CR1L	TRUE	FALSE	0	0	0	0	0	0	FALSE	FALSE	FALSE	FALSE	FALSE	FALSE	FALSE	0	TRUE	TRUE	FALSE	-0.199816	0.233795
CR2	TRUE	TRUE	0	0	0	0	0	0	FALSE	FALSE	FALSE	FALSE	FALSE	FALSE	TRUE	3	TRUE	TRUE	FALSE	-0.00183815	2.68664
CRABP1	TRUE	FALSE	0	0	0	0	0	0	FALSE	FALSE	FALSE	FALSE	FALSE	FALSE	TRUE	10	FALSE	TRUE	FALSE	1.65343	1.3918
CRABP2	TRUE	FALSE	0	0	0	0	0	0	FALSE	FALSE	FALSE	FALSE	FALSE	FALSE	TRUE	11	FALSE	TRUE	FALSE	-0.0265749	1.02853
CRACD	TRUE	FALSE	0	0	0	0	0	0	FALSE	FALSE	FALSE	FALSE	FALSE	FALSE	FALSE	0	FALSE	FALSE	FALSE
CRACDL	TRUE	FALSE	0	0	0	0	0	0	FALSE	FALSE	FALSE	FALSE	FALSE	FALSE	FALSE	0	FALSE	TRUE	FALSE
CRACR2A	TRUE	FALSE	0	0	0	0	0	0	FALSE	FALSE	FALSE	FALSE	FALSE	FALSE	TRUE	1	FALSE	TRUE	FALSE
CRACR2B	TRUE	FALSE	0	0	0	0	0	0	FALSE	FALSE	FALSE	FALSE	FALSE	FALSE	FALSE	0	FALSE	TRUE	FALSE
CRADD	TRUE	FALSE	0	0	0	0	1	10	FALSE	FALSE	FALSE	FALSE	FALSE	FALSE	FALSE	0	FALSE	TRUE	FALSE	-0.327999	2.00096
CRAMP1	TRUE	FALSE	0	0	0	0	0	0	FALSE	FALSE	FALSE	FALSE	FALSE	FALSE	FALSE	0	FALSE	TRUE	FALSE
CRAT	TRUE	FALSE	0	0	0	2	0	0	FALSE	FALSE	FALSE	FALSE	FALSE	FALSE	TRUE	5	TRUE	TRUE	FALSE	0.961549	1.92605
CRB1	TRUE	FALSE	0	0	0	0	0	0	FALSE	FALSE	FALSE	FALSE	FALSE	FALSE	FALSE	0	TRUE	TRUE	FALSE	-2.55502	2.40474
CRB2	TRUE	FALSE	0	0	0	0	0	0	FALSE	FALSE	FALSE	FALSE	FALSE	FALSE	FALSE	0	TRUE	TRUE	FALSE	1.64111	2.82181
CRB3	TRUE	FALSE	0	0	0	0	0	0	FALSE	FALSE	FALSE	FALSE	FALSE	FALSE	FALSE	0	FALSE	TRUE	FALSE	0.69846	1.62627
CRBN	TRUE	FALSE	0	0	0	0	2	0	FALSE	FALSE	FALSE	FALSE	FALSE	FALSE	TRUE	14	FALSE	TRUE	FALSE	-0.60104	2.9734
CRCP	TRUE	FALSE	0	0	0	0	0	2	FALSE	FALSE	FALSE	FALSE	FALSE	FALSE	TRUE	5	FALSE	TRUE	FALSE	0.577444	0.69844
CRCT1	TRUE	FALSE	0	0	0	0	0	0	FALSE	FALSE	FALSE	FALSE	FALSE	FALSE	FALSE	0	FALSE	TRUE	FALSE	0.494372	-0.734876
CREB1	TRUE	TRUE	0	0	0	0	0	0	TRUE	FALSE	FALSE	FALSE	FALSE	FALSE	TRUE	67	FALSE	TRUE	FALSE	2.49541	3.57707
CREB3	TRUE	FALSE	0	0	1	0	0	0	FALSE	FALSE	FALSE	FALSE	FALSE	FALSE	TRUE	2	FALSE	TRUE	FALSE	-0.232337	0.862
CREB3L1	TRUE	FALSE	0	0	0	0	0	4	FALSE	FALSE	FALSE	FALSE	FALSE	FALSE	TRUE	2	FALSE	TRUE	FALSE	-0.464585	2.81723
CREB3L2	TRUE	FALSE	0	0	0	0	0	0	FALSE	FALSE	FALSE	FALSE	FALSE	FALSE	TRUE	2	FALSE	TRUE	FALSE	-0.555785	3.17352
CREB3L3	TRUE	FALSE	4	1	9	0	0	8	FALSE	FALSE	FALSE	FALSE	FALSE	FALSE	TRUE	1	FALSE	TRUE	FALSE	-0.546011	0.951206
CREB3L4	TRUE	FALSE	0	0	0	0	0	0	FALSE	FALSE	FALSE	FALSE	FALSE	FALSE	FALSE	0	FALSE	TRUE	FALSE	-1.35498	1.15912
CREB5	TRUE	FALSE	0	0	0	0	0	0	FALSE	FALSE	FALSE	FALSE	FALSE	FALSE	TRUE	1	FALSE	TRUE	FALSE	1.21484	3.96013
CREBBP	TRUE	FALSE	0	0	1	0	0	0	FALSE	FALSE	FALSE	FALSE	FALSE	FALSE	TRUE	25	TRUE	TRUE	FALSE	5.58352	8.95871
CREBL2	TRUE	FALSE	0	0	0	0	1	0	FALSE	FALSE	FALSE	FALSE	FALSE	FALSE	TRUE	5	FALSE	TRUE	FALSE	1.42088	2.26329
CREBRF	TRUE	FALSE	0	0	0	0	0	0	FALSE	FALSE	FALSE	FALSE	FALSE	FALSE	TRUE	3	FALSE	TRUE	FALSE	2.17834	4.25967
CREBZF	TRUE	FALSE	0	0	0	0	0	0	FALSE	FALSE	FALSE	FALSE	FALSE	FALSE	TRUE	2	FALSE	FALSE	FALSE	2.8257	1.25858
CREG1	TRUE	FALSE	0	0	0	2	0	0	FALSE	FALSE	FALSE	FALSE	FALSE	FALSE	TRUE	13	TRUE	TRUE	TRUE	-0.362567	0.708529
CREG2	TRUE	FALSE	0	0	0	0	0	0	FALSE	FALSE	FALSE	FALSE	FALSE	FALSE	FALSE	0	TRUE	TRUE	FALSE	0.780056	0.785759
CRELD1	TRUE	FALSE	0	0	0	0	0	0	FALSE	FALSE	FALSE	FALSE	FALSE	FALSE	FALSE	0	FALSE	TRUE	FALSE	-0.0279986	2.01777
CRELD2	TRUE	FALSE	0	0	0	0	2	0	FALSE	FALSE	FALSE	FALSE	FALSE	FALSE	TRUE	11	TRUE	TRUE	FALSE	-0.00686504	0.342231
CREM	TRUE	FALSE	0	0	0	0	0	0	TRUE	FALSE	FALSE	FALSE	FALSE	FALSE	TRUE	5	FALSE	TRUE	FALSE	-0.293981	3.23291
CRH	TRUE	FALSE	0	0	0	0	0	0	FALSE	FALSE	FALSE	FALSE	FALSE	FALSE	TRUE	121	TRUE	TRUE	FALSE	2.85207	1.38065
CRHBP	TRUE	FALSE	0	0	0	0	0	7	FALSE	FALSE	FALSE	FALSE	FALSE	FALSE	FALSE	0	TRUE	TRUE	FALSE	1.699	3.63316
CRHR1	TRUE	FALSE	0	0	0	0	0	0	FALSE	FALSE	FALSE	FALSE	FALSE	FALSE	TRUE	17	TRUE	TRUE	FALSE	2.43584	3.51284
CRHR2	TRUE	FALSE	0	0	0	0	0	0	FALSE	FALSE	FALSE	FALSE	TRUE	FALSE	TRUE	8	TRUE	TRUE	FALSE	0.506342	1.2289
CRIM1	TRUE	FALSE	0	0	0	0	0	0	FALSE	FALSE	FALSE	FALSE	FALSE	FALSE	TRUE	1	TRUE	TRUE	FALSE	0.797522	4.87275
CRIP1	TRUE	FALSE	0	0	0	0	0	0	FALSE	FALSE	FALSE	FALSE	FALSE	FALSE	TRUE	26	FALSE	TRUE	FALSE	-0.586406	-0.229662
CRIP2	TRUE	FALSE	5	5	1	7	1	8	FALSE	FALSE	FALSE	FALSE	FALSE	FALSE	TRUE	1	FALSE	TRUE	FALSE	0.293835	0.719059
CRIP3	TRUE	FALSE	0	0	0	0	0	1	FALSE	FALSE	FALSE	FALSE	FALSE	FALSE	FALSE	0	FALSE	TRUE	FALSE	-0.269341	1.89305
CRIPT	TRUE	FALSE	0	0	0	0	0	0	FALSE	FALSE	FALSE	FALSE	FALSE	FALSE	TRUE	2	FALSE	TRUE	FALSE	-0.972669	0.773214
CRISP1	TRUE	FALSE	0	0	0	0	0	0	FALSE	FALSE	FALSE	FALSE	FALSE	FALSE	FALSE	0	TRUE	TRUE	FALSE	-1.66185	1.04701
CRISP2	TRUE	FALSE	0	0	0	0	0	0	FALSE	FALSE	FALSE	FALSE	FALSE	FALSE	FALSE	0	TRUE	TRUE	FALSE	-1.41292	-0.567709
CRISP3	TRUE	FALSE	0	0	0	0	0	0	FALSE	FALSE	FALSE	FALSE	FALSE	FALSE	FALSE	0	TRUE	TRUE	FALSE	-1.19895	1.30685
CRISPLD1	TRUE	FALSE	0	0	0	0	0	0	FALSE	FALSE	FALSE	FALSE	FALSE	FALSE	FALSE	0	FALSE	TRUE	FALSE	0.21262	2.94277
CRISPLD2	TRUE	FALSE	0	0	0	0	0	0	FALSE	FALSE	FALSE	FALSE	FALSE	FALSE	TRUE	2	TRUE	TRUE	FALSE	-1.29164	2.21633
CRK	TRUE	FALSE	0	0	11	0	0	0	TRUE	FALSE	FALSE	FALSE	FALSE	FALSE	TRUE	21	FALSE	TRUE	FALSE	2.60931	2.9284
CRKL	TRUE	FALSE	0	0	0	0	0	0	FALSE	FALSE	FALSE	FALSE	FALSE	FALSE	TRUE	8	FALSE	TRUE	FALSE	3.09395	1.60014
CRLF1	TRUE	FALSE	0	0	0	0	0	0	FALSE	FALSE	FALSE	FALSE	FALSE	FALSE	FALSE	0	TRUE	TRUE	FALSE	1.28125	2.33797
CRLF2	FALSE	FALSE	0	0	0	0	0	0	FALSE	FALSE	FALSE	FALSE	FALSE	FALSE	TRUE	1	TRUE	TRUE	FALSE	-0.770012	1.75043
CRLF3	TRUE	FALSE	0	0	0	0	0	0	FALSE	FALSE	FALSE	FALSE	FALSE	FALSE	TRUE	2	FALSE	TRUE	FALSE	0.849072	3.98584
CRLS1	TRUE	FALSE	0	0	0	0	0	10	FALSE	FALSE	FALSE	FALSE	FALSE	FALSE	FALSE	0	FALSE	TRUE	FALSE	-0.239954	1.88636
CRMP1	TRUE	FALSE	0	0	0	0	0	0	FALSE	FALSE	FALSE	FALSE	FALSE	FALSE	TRUE	3	FALSE	TRUE	FALSE	2.17536	3.75567
CRNKL1	TRUE	FALSE	0	0	0	0	0	0	FALSE	FALSE	FALSE	FALSE	FALSE	FALSE	FALSE	0	FALSE	TRUE	FALSE	0.982751	4.9352
CRNN	TRUE	FALSE	0	0	0	0	0	0	FALSE	FALSE	FALSE	FALSE	FALSE	FALSE	FALSE	0	FALSE	FALSE	FALSE	-0.903258	1.46032
CROCC	TRUE	FALSE	0	0	0	0	0	0	FALSE	FALSE	FALSE	FALSE	FALSE	FALSE	FALSE	0	FALSE	TRUE	FALSE	-0.971423	2.18549
CROCC2	TRUE	FALSE	0	0	0	0	0	0	FALSE	FALSE	FALSE	FALSE	FALSE	FALSE	FALSE	0	FALSE	FALSE	FALSE
CROT	TRUE	FALSE	0	0	0	0	0	0	FALSE	FALSE	FALSE	FALSE	FALSE	FALSE	TRUE	12	TRUE	TRUE	FALSE	-1.88395	0.269762
CRP	TRUE	FALSE	5	3	11	11	11	11	TRUE	TRUE	FALSE	TRUE	TRUE	TRUE	TRUE	197	TRUE	TRUE	TRUE	-1.14474	-0.788662
CRPPA	TRUE	FALSE	0	0	0	0	0	0	FALSE	FALSE	FALSE	FALSE	FALSE	FALSE	FALSE	0	FALSE	FALSE	FALSE
CRTAC1	TRUE	FALSE	0	0	0	0	0	0	FALSE	FALSE	FALSE	FALSE	FALSE	FALSE	FALSE	0	TRUE	TRUE	FALSE	1.40885	2.4838
CRTAM	TRUE	FALSE	0	0	0	0	0	0	FALSE	FALSE	FALSE	FALSE	FALSE	FALSE	FALSE	0	TRUE	TRUE	FALSE	-0.753101	0.958781
CRTAP	TRUE	FALSE	0	0	0	0	0	0	FALSE	FALSE	FALSE	FALSE	FALSE	FALSE	TRUE	13	TRUE	TRUE	FALSE	-0.35817	0.966794
CRTC1	TRUE	FALSE	0	0	0	0	0	0	FALSE	FALSE	FALSE	FALSE	FALSE	FALSE	TRUE	13	FALSE	TRUE	FALSE	2.95148	4.0562
CRTC2	TRUE	FALSE	0	0	0	0	0	0	FALSE	FALSE	FALSE	FALSE	FALSE	FALSE	TRUE	7	FALSE	TRUE	FALSE	0.540244	4.56713
CRTC3	TRUE	FALSE	0	0	0	0	0	0	FALSE	FALSE	FALSE	FALSE	FALSE	FALSE	FALSE	0	FALSE	TRUE	FALSE	-0.348454	4.4139
CRX	TRUE	FALSE	0	0	0	0	0	0	FALSE	FALSE	FALSE	FALSE	FALSE	FALSE	FALSE	0	FALSE	TRUE	FALSE	0.0939997	2.26492
CRY1	TRUE	FALSE	0	0	0	0	0	0	FALSE	FALSE	FALSE	FALSE	FALSE	FALSE	TRUE	3	FALSE	TRUE	FALSE	1.46112	2.46384
CRY2	TRUE	FALSE	0	0	0	0	0	1	FALSE	FALSE	FALSE	FALSE	FALSE	FALSE	FALSE	0	TRUE	TRUE	FALSE	2.68597	4.38781
CRYAA	FALSE	FALSE	0	0	0	0	0	0	FALSE	FALSE	FALSE	FALSE	FALSE	FALSE	FALSE	0	FALSE	TRUE	FALSE	1.04575	2.02259
CRYAB	TRUE	TRUE	0	0	0	0	0	0	FALSE	FALSE	FALSE	FALSE	FALSE	FALSE	TRUE	2	FALSE	TRUE	FALSE	0.38436	0.201629
CRYBA1	TRUE	FALSE	0	0	9	11	0	0	FALSE	FALSE	FALSE	FALSE	FALSE	FALSE	FALSE	0	FALSE	TRUE	FALSE	0.610555	1.65209
CRYBA2	FALSE	FALSE	0	0	0	0	0	0	FALSE	FALSE	FALSE	FALSE	FALSE	FALSE	FALSE	0	FALSE	TRUE	FALSE	0.502012	0.949747
CRYBA4	TRUE	FALSE	0	0	0	0	0	1	FALSE	FALSE	FALSE	FALSE	FALSE	FALSE	FALSE	0	FALSE	TRUE	FALSE	0.604597	0.44024
CRYBB1	TRUE	FALSE	0	0	0	0	0	0	FALSE	FALSE	FALSE	FALSE	FALSE	FALSE	FALSE	0	FALSE	FALSE	FALSE	0.858184	1.33642
CRYBB2	TRUE	FALSE	0	0	7	9	0	0	FALSE	FALSE	FALSE	FALSE	FALSE	FALSE	FALSE	0	FALSE	TRUE	FALSE	1.1602	2.68997
CRYBB3	TRUE	FALSE	0	0	0	0	0	0	FALSE	FALSE	FALSE	FALSE	FALSE	FALSE	FALSE	0	FALSE	TRUE	FALSE	-0.0889209	-0.798562
CRYBG1	TRUE	FALSE	0	0	0	0	0	0	FALSE	FALSE	FALSE	FALSE	FALSE	FALSE	FALSE	0	FALSE	TRUE	FALSE
CRYBG2	TRUE	FALSE	0	0	0	0	0	0	FALSE	FALSE	FALSE	FALSE	FALSE	FALSE	FALSE	0	FALSE	TRUE	FALSE
CRYBG3	TRUE	FALSE	0	0	0	0	0	0	FALSE	FALSE	FALSE	FALSE	FALSE	FALSE	FALSE	0	FALSE	TRUE	FALSE	-1.28643	3.70492
CRYGA	TRUE	FALSE	0	0	0	0	0	0	FALSE	FALSE	FALSE	FALSE	FALSE	FALSE	FALSE	0	FALSE	TRUE	FALSE	-0.795431	0.77661
CRYGB	TRUE	FALSE	0	0	0	0	0	0	FALSE	FALSE	FALSE	FALSE	FALSE	FALSE	FALSE	0	FALSE	TRUE	FALSE	-0.70544	-1.56722
CRYGC	TRUE	FALSE	0	0	0	0	0	0	FALSE	FALSE	FALSE	FALSE	FALSE	FALSE	FALSE	0	FALSE	TRUE	FALSE	-0.375139	1.37732
CRYGD	TRUE	FALSE	0	0	0	0	0	0	FALSE	FALSE	FALSE	FALSE	FALSE	FALSE	TRUE	1	FALSE	TRUE	FALSE	0.375665	1.03317
CRYGN	TRUE	FALSE	0	0	0	0	0	0	FALSE	FALSE	FALSE	FALSE	FALSE	FALSE	FALSE	0	FALSE	FALSE	FALSE	-0.0576481	0.286335
CRYGS	TRUE	FALSE	0	0	9	11	0	0	FALSE	FALSE	FALSE	FALSE	FALSE	FALSE	FALSE	0	FALSE	TRUE	FALSE	-0.0915824	1.6874
CRYL1	TRUE	FALSE	0	0	0	0	0	0	FALSE	FALSE	FALSE	FALSE	FALSE	FALSE	TRUE	5	FALSE	TRUE	FALSE	0.158266	1.05795
CRYM	TRUE	FALSE	0	0	0	0	0	0	FALSE	FALSE	FALSE	FALSE	FALSE	FALSE	TRUE	1	FALSE	TRUE	FALSE	0.775724	1.7648
CRYZ	TRUE	FALSE	0	0	0	0	0	8	FALSE	FALSE	FALSE	FALSE	FALSE	FALSE	TRUE	36	TRUE	TRUE	FALSE	-0.395179	-1.08123
CRYZL1	TRUE	FALSE	0	0	0	0	0	0	FALSE	FALSE	FALSE	FALSE	FALSE	FALSE	FALSE	0	TRUE	TRUE	FALSE	0.270711	2.9075
CS	TRUE	FALSE	7	7	2	11	0	9	FALSE	FALSE	FALSE	FALSE	FALSE	FALSE	TRUE	23	FALSE	TRUE	FALSE	3.67809	4.89853
CSAD	TRUE	FALSE	0	0	0	0	0	0	FALSE	FALSE	FALSE	FALSE	FALSE	FALSE	TRUE	5	TRUE	FALSE	FALSE	-0.21294	1.75857
CSAG1	FALSE	FALSE	0	0	0	0	0	0	FALSE	FALSE	FALSE	FALSE	FALSE	FALSE	FALSE	0	FALSE	FALSE	FALSE	-1.13034	-0.46722
CSAG2	FALSE	FALSE	0	0	0	0	0	0	FALSE	FALSE	FALSE	FALSE	FALSE	FALSE	FALSE	0	FALSE	FALSE	FALSE
CSAG3	FALSE	FALSE	0	0	0	0	0	0	FALSE	FALSE	FALSE	FALSE	FALSE	FALSE	FALSE	0	FALSE	FALSE	FALSE
CSDC2	TRUE	FALSE	0	3	1	6	11	10	FALSE	FALSE	FALSE	FALSE	FALSE	FALSE	FALSE	0	FALSE	TRUE	FALSE	1.01797	1.0225
CSDE1	TRUE	FALSE	0	1	5	10	0	2	FALSE	FALSE	FALSE	FALSE	FALSE	FALSE	TRUE	1	FALSE	TRUE	FALSE	3.223	5.45065
CSE1L	TRUE	FALSE	0	0	0	0	0	0	FALSE	FALSE	FALSE	FALSE	FALSE	FALSE	TRUE	21	FALSE	TRUE	FALSE	2.01733	5.88881
CSF1	TRUE	FALSE	0	0	1	0	0	0	FALSE	FALSE	FALSE	FALSE	FALSE	TRUE	TRUE	20	TRUE	TRUE	FALSE	-0.441515	3.30093
CSF1R	TRUE	FALSE	0	0	0	0	0	0	FALSE	FALSE	FALSE	FALSE	FALSE	FALSE	TRUE	68	TRUE	TRUE	FALSE	1.11558	4.9381
CSF2	TRUE	FALSE	0	0	0	0	0	0	FALSE	FALSE	FALSE	FALSE	FALSE	FALSE	TRUE	216	TRUE	TRUE	TRUE	0.547898	2.24045
CSF2RA	FALSE	FALSE	0	0	0	0	0	0	FALSE	FALSE	FALSE	FALSE	FALSE	FALSE	TRUE	15	TRUE	FALSE	FALSE	-0.38033	2.62123
CSF2RB	TRUE	FALSE	0	0	0	0	0	0	FALSE	FALSE	FALSE	FALSE	FALSE	FALSE	TRUE	6	TRUE	TRUE	FALSE	-0.157443	3.0556
CSF3	TRUE	FALSE	0	0	5	0	0	0	FALSE	FALSE	FALSE	TRUE	FALSE	FALSE	TRUE	54	TRUE	TRUE	FALSE	0.6259	1.9237
CSF3R	TRUE	FALSE	0	0	0	0	0	0	FALSE	FALSE	FALSE	FALSE	FALSE	FALSE	TRUE	15	TRUE	TRUE	FALSE	1.11121	2.48126
CSGALNACT1	TRUE	FALSE	0	0	0	0	0	0	FALSE	FALSE	FALSE	FALSE	FALSE	FALSE	FALSE	0	FALSE	TRUE	FALSE	-2.41387	1.65242
CSGALNACT2	TRUE	FALSE	0	0	0	0	0	0	FALSE	FALSE	FALSE	FALSE	FALSE	FALSE	TRUE	9	FALSE	TRUE	FALSE	0.102338	3.32366
CSH1	FALSE	FALSE	0	0	0	0	0	0	FALSE	FALSE	FALSE	FALSE	FALSE	FALSE	TRUE	1	TRUE	TRUE	FALSE	2.36674	2.03037
CSH2	TRUE	FALSE	0	0	0	0	0	0	FALSE	FALSE	FALSE	FALSE	FALSE	FALSE	TRUE	5	TRUE	TRUE	FALSE	2.5349	1.86744
CSHL1	TRUE	FALSE	0	0	0	0	0	0	FALSE	FALSE	FALSE	FALSE	FALSE	FALSE	FALSE	0	TRUE	TRUE	FALSE	-1.31375	0.782865
CSK	TRUE	FALSE	0	0	0	0	0	0	FALSE	FALSE	FALSE	FALSE	FALSE	FALSE	TRUE	45	TRUE	TRUE	FALSE	4.6431	4.58031
CSKMT	TRUE	FALSE	0	0	0	0	0	0	FALSE	FALSE	FALSE	FALSE	FALSE	FALSE	FALSE	0	FALSE	FALSE	FALSE
CSMD1	TRUE	FALSE	0	0	5	0	0	1	TRUE	FALSE	FALSE	FALSE	FALSE	FALSE	FALSE	0	FALSE	TRUE	FALSE
CSMD2	TRUE	FALSE	0	0	0	0	0	0	FALSE	FALSE	FALSE	FALSE	FALSE	FALSE	FALSE	0	FALSE	FALSE	FALSE
CSMD3	TRUE	FALSE	0	0	0	0	0	0	FALSE	FALSE	FALSE	FALSE	FALSE	FALSE	FALSE	0	FALSE	TRUE	FALSE	-0.116204	10.0993
CSN1S1	TRUE	FALSE	0	0	0	0	0	0	FALSE	FALSE	FALSE	FALSE	FALSE	FALSE	FALSE	0	TRUE	TRUE	FALSE	-0.831935	0.714162
CSN2	TRUE	FALSE	0	0	0	0	0	0	FALSE	FALSE	FALSE	FALSE	FALSE	FALSE	FALSE	0	TRUE	TRUE	FALSE	-2.98271	1.57824
CSN3	TRUE	FALSE	0	0	0	0	0	0	FALSE	FALSE	FALSE	FALSE	FALSE	FALSE	TRUE	2	TRUE	TRUE	FALSE	-0.914373	-0.584552
CSNK1A1	TRUE	FALSE	0	0	0	0	0	0	FALSE	FALSE	FALSE	FALSE	FALSE	FALSE	TRUE	11	TRUE	TRUE	FALSE	4.61445	3.80906
CSNK1A1L	TRUE	FALSE	0	0	0	0	0	0	FALSE	FALSE	FALSE	FALSE	FALSE	FALSE	TRUE	7	TRUE	FALSE	FALSE	0.0840731	0.655689
CSNK1D	TRUE	FALSE	0	0	0	0	0	0	FALSE	FALSE	FALSE	FALSE	FALSE	FALSE	TRUE	10	TRUE	TRUE	FALSE	3.96093	3.72376
CSNK1E	TRUE	FALSE	0	0	1	0	0	0	FALSE	FALSE	FALSE	FALSE	FALSE	FALSE	TRUE	24	TRUE	TRUE	FALSE	4.4736	3.54518
CSNK1G1	TRUE	FALSE	0	0	0	0	0	0	FALSE	FALSE	FALSE	FALSE	FALSE	FALSE	TRUE	3	TRUE	TRUE	FALSE	1.57846	4.76111
CSNK1G2	TRUE	FALSE	0	0	0	0	0	0	FALSE	FALSE	FALSE	FALSE	FALSE	FALSE	TRUE	5	TRUE	TRUE	FALSE	3.90864	3.19821
CSNK1G3	TRUE	FALSE	0	0	0	0	0	1	FALSE	FALSE	FALSE	FALSE	FALSE	FALSE	TRUE	8	TRUE	TRUE	TRUE	1.75229	4.59948
CSNK2A1	TRUE	FALSE	0	0	0	0	0	0	FALSE	FALSE	FALSE	FALSE	FALSE	FALSE	TRUE	36	TRUE	TRUE	FALSE	3.89292	4.94989
CSNK2A2	TRUE	FALSE	0	0	0	0	0	0	FALSE	FALSE	FALSE	FALSE	FALSE	FALSE	TRUE	14	TRUE	TRUE	FALSE	3.49204	4.45075
CSNK2A3	TRUE	FALSE	0	0	0	0	0	0	FALSE	FALSE	FALSE	FALSE	FALSE	FALSE	FALSE	0	FALSE	TRUE	FALSE	-0.225812	0.0681231
CSNK2B	TRUE	FALSE	0	0	0	0	0	0	FALSE	FALSE	FALSE	FALSE	FALSE	FALSE	TRUE	8	FALSE	TRUE	FALSE	3.60249	2.94317
CSNKA2IP	FALSE	FALSE	0	0	0	0	0	0	FALSE	FALSE	FALSE	FALSE	FALSE	FALSE	FALSE	0	FALSE	TRUE	FALSE
CSPG4	TRUE	FALSE	0	0	0	0	0	0	FALSE	FALSE	FALSE	FALSE	FALSE	FALSE	TRUE	6	TRUE	TRUE	TRUE	2.54899	4.17585
CSPG5	TRUE	FALSE	0	0	0	0	0	0	FALSE	FALSE	FALSE	FALSE	FALSE	FALSE	FALSE	0	TRUE	TRUE	FALSE	2.36124	2.35309
CSPP1	TRUE	FALSE	0	0	0	0	0	0	FALSE	FALSE	FALSE	FALSE	FALSE	FALSE	FALSE	0	FALSE	TRUE	FALSE	-0.48957	3.51145
CSRNP1	TRUE	FALSE	0	0	0	0	0	0	FALSE	FALSE	FALSE	FALSE	FALSE	FALSE	FALSE	0	FALSE	TRUE	FALSE	0.640541	2.72014
CSRNP2	TRUE	FALSE	0	0	0	0	0	0	FALSE	FALSE	FALSE	FALSE	FALSE	FALSE	TRUE	10	FALSE	TRUE	FALSE	2.56055	3.38235
CSRNP3	TRUE	FALSE	0	0	0	0	0	0	FALSE	FALSE	FALSE	FALSE	FALSE	FALSE	FALSE	0	FALSE	TRUE	FALSE	1.49582	3.60796
CSRP1	TRUE	FALSE	0	1	0	5	0	0	FALSE	FALSE	FALSE	FALSE	FALSE	FALSE	TRUE	48	FALSE	TRUE	FALSE	0.237642	1.22216
CSRP2	TRUE	FALSE	0	0	0	0	0	0	FALSE	FALSE	FALSE	FALSE	FALSE	FALSE	TRUE	1	FALSE	TRUE	FALSE	0.54641	0.564652
CSRP3	TRUE	TRUE	0	0	0	0	0	0	FALSE	FALSE	FALSE	FALSE	FALSE	FALSE	FALSE	0	FALSE	TRUE	TRUE	-0.65572	0.967143
CST1	TRUE	FALSE	0	0	0	0	0	0	FALSE	FALSE	FALSE	FALSE	FALSE	FALSE	TRUE	2	TRUE	FALSE	FALSE	-2.318	-2.14053
CST2	TRUE	FALSE	0	0	0	0	0	0	FALSE	FALSE	FALSE	FALSE	FALSE	FALSE	FALSE	0	TRUE	FALSE	FALSE	-2.27754	-0.496623
CST3	TRUE	FALSE	0	0	0	0	0	0	TRUE	FALSE	FALSE	TRUE	TRUE	FALSE	TRUE	29	TRUE	TRUE	FALSE	0.789814	0.898853
CST4	TRUE	FALSE	0	0	0	0	0	0	FALSE	FALSE	FALSE	FALSE	FALSE	FALSE	TRUE	1	TRUE	FALSE	FALSE	-2.15652	-0.69119
CST5	TRUE	FALSE	0	0	0	0	0	0	FALSE	FALSE	FALSE	FALSE	FALSE	FALSE	FALSE	0	TRUE	TRUE	FALSE	-1.85194	0.88478
CST6	FALSE	FALSE	0	0	0	0	0	0	FALSE	FALSE	FALSE	FALSE	FALSE	FALSE	TRUE	2	TRUE	TRUE	FALSE	2.17766	1.97384
CST7	TRUE	FALSE	0	0	0	0	0	0	FALSE	FALSE	FALSE	FALSE	FALSE	FALSE	TRUE	1	TRUE	TRUE	FALSE	-0.607188	-0.921405
CST8	TRUE	FALSE	0	0	0	0	0	0	FALSE	FALSE	FALSE	FALSE	FALSE	FALSE	FALSE	0	TRUE	TRUE	FALSE	-2.62803	1.08146
CST9	TRUE	TRUE	0	0	0	0	0	0	FALSE	FALSE	FALSE	FALSE	FALSE	FALSE	FALSE	0	TRUE	TRUE	FALSE	-0.785749	1.16816
CST9L	TRUE	FALSE	0	0	0	0	0	0	FALSE	FALSE	FALSE	FALSE	FALSE	FALSE	FALSE	0	TRUE	TRUE	FALSE	-0.951807	-3.1771
CST11	TRUE	FALSE	0	0	0	0	0	0	FALSE	FALSE	FALSE	FALSE	FALSE	FALSE	FALSE	0	FALSE	TRUE	FALSE	-1.44959	0.687383
CSTA	TRUE	FALSE	0	0	8	1	0	0	FALSE	FALSE	FALSE	FALSE	FALSE	FALSE	TRUE	28	FALSE	TRUE	FALSE	-0.150734	0.112334
CSTB	TRUE	FALSE	0	0	0	0	0	0	FALSE	FALSE	FALSE	FALSE	FALSE	FALSE	TRUE	5	FALSE	TRUE	TRUE	-0.106015	-0.895476
CSTF1	TRUE	FALSE	0	0	0	0	0	0	FALSE	FALSE	FALSE	FALSE	FALSE	FALSE	TRUE	9	FALSE	TRUE	FALSE	3.91841	3.28838
CSTF2	FALSE	FALSE	0	0	0	0	0	0	FALSE	FALSE	FALSE	FALSE	FALSE	FALSE	TRUE	4	FALSE	TRUE	FALSE	3.20992	3.08157
CSTF2T	TRUE	FALSE	0	0	0	0	0	0	FALSE	FALSE	FALSE	FALSE	FALSE	FALSE	TRUE	1	FALSE	TRUE	FALSE	0.501037	2.44374
CSTF3	TRUE	FALSE	0	0	0	0	0	0	FALSE	FALSE	FALSE	FALSE	FALSE	FALSE	TRUE	5	FALSE	TRUE	FALSE	5.2844	5.33732
CSTL1	TRUE	FALSE	0	0	0	0	0	0	FALSE	FALSE	FALSE	FALSE	FALSE	FALSE	FALSE	0	FALSE	TRUE	FALSE	-0.560721	0.213949
CSTPP1	TRUE	FALSE	0	0	0	0	0	0	FALSE	FALSE	FALSE	FALSE	FALSE	FALSE	FALSE	0	FALSE	TRUE	FALSE
CT45A1	FALSE	FALSE	0	0	0	0	0	0	FALSE	FALSE	FALSE	FALSE	FALSE	FALSE	FALSE	0	FALSE	TRUE	TRUE
CT45A2	FALSE	FALSE	0	0	0	0	0	0	FALSE	FALSE	FALSE	FALSE	FALSE	FALSE	FALSE	0	FALSE	TRUE	TRUE
CT45A3	FALSE	FALSE	0	0	0	0	0	0	FALSE	FALSE	FALSE	FALSE	FALSE	FALSE	FALSE	0	FALSE	TRUE	TRUE
CT45A5	FALSE	FALSE	0	0	0	0	0	0	FALSE	FALSE	FALSE	FALSE	FALSE	FALSE	FALSE	0	FALSE	TRUE	TRUE	-4.61332	-1.78112
CT45A6	FALSE	FALSE	0	0	0	0	0	0	FALSE	FALSE	FALSE	FALSE	FALSE	FALSE	FALSE	0	FALSE	TRUE	TRUE
CT45A7	FALSE	FALSE	0	0	0	0	0	0	FALSE	FALSE	FALSE	FALSE	FALSE	FALSE	FALSE	0	FALSE	TRUE	TRUE
CT45A8	FALSE	FALSE	0	0	0	0	0	0	FALSE	FALSE	FALSE	FALSE	FALSE	FALSE	FALSE	0	FALSE	TRUE	TRUE
CT45A9	FALSE	FALSE	0	0	0	0	0	0	FALSE	FALSE	FALSE	FALSE	FALSE	FALSE	FALSE	0	FALSE	TRUE	TRUE
CT45A10	FALSE	FALSE	0	0	0	0	0	0	FALSE	FALSE	FALSE	FALSE	FALSE	FALSE	FALSE	0	FALSE	TRUE	TRUE
CT47A1	FALSE	FALSE	0	0	0	0	0	0	FALSE	FALSE	FALSE	FALSE	FALSE	FALSE	FALSE	0	FALSE	TRUE	FALSE
CT47A2	FALSE	FALSE	0	0	0	0	0	0	FALSE	FALSE	FALSE	FALSE	FALSE	FALSE	FALSE	0	FALSE	TRUE	FALSE
CT47A3	FALSE	FALSE	0	0	0	0	0	0	FALSE	FALSE	FALSE	FALSE	FALSE	FALSE	FALSE	0	FALSE	TRUE	FALSE
CT47A4	FALSE	FALSE	0	0	0	0	0	0	FALSE	FALSE	FALSE	FALSE	FALSE	FALSE	FALSE	0	FALSE	TRUE	FALSE
CT47A5	FALSE	FALSE	0	0	0	0	0	0	FALSE	FALSE	FALSE	FALSE	FALSE	FALSE	FALSE	0	FALSE	TRUE	FALSE
CT47A6	FALSE	FALSE	0	0	0	0	0	0	FALSE	FALSE	FALSE	FALSE	FALSE	FALSE	FALSE	0	FALSE	TRUE	FALSE
CT47A7	FALSE	FALSE	0	0	0	0	0	0	FALSE	FALSE	FALSE	FALSE	FALSE	FALSE	FALSE	0	FALSE	TRUE	FALSE
CT47A8	FALSE	FALSE	0	0	0	0	0	0	FALSE	FALSE	FALSE	FALSE	FALSE	FALSE	FALSE	0	FALSE	TRUE	FALSE
CT47A9	FALSE	FALSE	0	0	0	0	0	0	FALSE	FALSE	FALSE	FALSE	FALSE	FALSE	FALSE	0	FALSE	TRUE	FALSE
CT47A10	FALSE	FALSE	0	0	0	0	0	0	FALSE	FALSE	FALSE	FALSE	FALSE	FALSE	FALSE	0	FALSE	TRUE	FALSE
CT47A11	FALSE	FALSE	0	0	0	0	0	0	FALSE	FALSE	FALSE	FALSE	FALSE	FALSE	FALSE	0	FALSE	TRUE	FALSE
CT47A12	FALSE	FALSE	0	0	0	0	0	0	FALSE	FALSE	FALSE	FALSE	FALSE	FALSE	FALSE	0	FALSE	TRUE	FALSE
CT47B1	FALSE	FALSE	0	0	0	0	0	0	FALSE	FALSE	FALSE	FALSE	FALSE	FALSE	FALSE	0	FALSE	TRUE	FALSE	-2.66029	1.56892
CT55	FALSE	FALSE	0	0	0	0	0	0	FALSE	FALSE	FALSE	FALSE	FALSE	FALSE	FALSE	0	FALSE	TRUE	FALSE
CT83	FALSE	FALSE	0	0	0	0	0	0	FALSE	FALSE	FALSE	FALSE	FALSE	FALSE	FALSE	0	FALSE	FALSE	FALSE
CTAG1A	FALSE	FALSE	0	0	0	0	0	0	FALSE	FALSE	FALSE	FALSE	FALSE	FALSE	TRUE	2	FALSE	FALSE	FALSE
CTAG1B	FALSE	FALSE	0	0	0	0	0	0	FALSE	FALSE	FALSE	FALSE	FALSE	FALSE	TRUE	2	FALSE	FALSE	FALSE
CTAG2	FALSE	FALSE	0	0	0	0	0	0	FALSE	FALSE	FALSE	FALSE	FALSE	FALSE	FALSE	0	FALSE	FALSE	FALSE	-0.345625	-0.190052
CTAGE1	TRUE	FALSE	0	0	0	0	0	0	FALSE	FALSE	FALSE	FALSE	FALSE	FALSE	FALSE	0	FALSE	TRUE	FALSE	-3.43328	0.691672
CTAGE4	FALSE	FALSE	0	0	0	0	0	0	FALSE	FALSE	FALSE	FALSE	FALSE	FALSE	FALSE	0	FALSE	FALSE	FALSE
CTAGE6	TRUE	FALSE	0	0	0	0	0	0	FALSE	FALSE	FALSE	FALSE	FALSE	FALSE	FALSE	0	FALSE	TRUE	FALSE	4.49717	2.24621
CTAGE8	FALSE	FALSE	0	0	0	0	0	0	FALSE	FALSE	FALSE	FALSE	FALSE	FALSE	FALSE	0	FALSE	TRUE	FALSE
CTAGE9	TRUE	FALSE	0	0	0	0	0	0	FALSE	FALSE	FALSE	FALSE	FALSE	FALSE	FALSE	0	FALSE	FALSE	FALSE
CTAGE15	FALSE	FALSE	0	0	0	0	0	0	FALSE	FALSE	FALSE	FALSE	FALSE	FALSE	FALSE	0	FALSE	FALSE	FALSE	3.91698	2.17214
CTBP1	TRUE	FALSE	0	0	0	0	0	1	FALSE	FALSE	FALSE	FALSE	FALSE	FALSE	TRUE	7	FALSE	TRUE	FALSE	3.87414	3.38081
CTBP2	TRUE	FALSE	0	0	0	0	0	0	FALSE	FALSE	FALSE	FALSE	FALSE	FALSE	FALSE	0	FALSE	TRUE	FALSE	1.63914	3.96652
CTBS	TRUE	FALSE	0	0	0	0	0	0	FALSE	FALSE	FALSE	FALSE	FALSE	FALSE	TRUE	1	TRUE	TRUE	FALSE	0.354194	0.337281
CTC1	TRUE	FALSE	0	0	0	0	0	0	FALSE	FALSE	FALSE	FALSE	FALSE	FALSE	FALSE	0	FALSE	TRUE	FALSE	-0.567805	3.87202
CTCF	TRUE	FALSE	0	0	0	0	0	0	FALSE	FALSE	FALSE	FALSE	FALSE	FALSE	TRUE	9	FALSE	TRUE	FALSE	4.86477	4.45642
CTCFL	TRUE	TRUE	0	0	0	0	0	0	FALSE	FALSE	FALSE	FALSE	FALSE	FALSE	FALSE	0	FALSE	TRUE	FALSE	0.797798	3.84385
CTDNEP1	TRUE	FALSE	0	0	0	3	0	0	FALSE	FALSE	FALSE	FALSE	FALSE	FALSE	TRUE	1	FALSE	TRUE	FALSE	2.90962	3.25953
CTDP1	TRUE	FALSE	0	0	0	0	0	0	FALSE	FALSE	FALSE	FALSE	FALSE	FALSE	TRUE	3	FALSE	TRUE	FALSE	1.08541	4.22825
CTDSP1	TRUE	FALSE	0	0	0	2	0	0	FALSE	FALSE	FALSE	FALSE	FALSE	FALSE	TRUE	6	TRUE	TRUE	FALSE	1.58974	3.08643
CTDSP2	TRUE	FALSE	0	0	0	2	0	0	FALSE	FALSE	FALSE	FALSE	FALSE	FALSE	TRUE	1	FALSE	TRUE	FALSE	1.7985	2.31581
CTDSPL	TRUE	FALSE	0	0	0	0	0	0	FALSE	FALSE	FALSE	FALSE	FALSE	FALSE	FALSE	0	FALSE	TRUE	FALSE	1.97886	1.84543
CTDSPL2	TRUE	FALSE	0	0	0	0	0	0	FALSE	FALSE	FALSE	FALSE	FALSE	FALSE	FALSE	0	FALSE	TRUE	FALSE	1.85638	4.25702
CTF1	TRUE	FALSE	0	0	0	0	0	0	FALSE	FALSE	FALSE	FALSE	TRUE	FALSE	TRUE	3	TRUE	TRUE	TRUE	0.437543	0.499743
CTH	TRUE	FALSE	0	0	0	0	3	0	FALSE	FALSE	FALSE	FALSE	FALSE	FALSE	TRUE	23	FALSE	TRUE	TRUE	-0.127428	1.95195
CTHRC1	TRUE	TRUE	0	0	0	0	0	0	FALSE	FALSE	FALSE	FALSE	FALSE	FALSE	FALSE	0	TRUE	TRUE	FALSE	0.13122	1.02961
CTIF	TRUE	FALSE	0	0	0	0	0	0	FALSE	FALSE	FALSE	FALSE	FALSE	FALSE	FALSE	0	FALSE	FALSE	FALSE	1.35767	4.09531
CTLA4	TRUE	FALSE	0	0	0	0	0	0	TRUE	FALSE	FALSE	FALSE	FALSE	FALSE	TRUE	24	TRUE	TRUE	FALSE	1.67747	2.15609
CTNNA1	TRUE	TRUE	0	0	0	0	0	0	FALSE	FALSE	FALSE	FALSE	FALSE	FALSE	TRUE	1	FALSE	FALSE	FALSE	3.4809	4.79486
CTNNA2	TRUE	FALSE	0	0	0	0	0	0	FALSE	FALSE	FALSE	FALSE	FALSE	FALSE	FALSE	0	FALSE	TRUE	FALSE	4.29626	5.47972
CTNNA3	TRUE	TRUE	0	0	0	0	0	0	FALSE	FALSE	FALSE	FALSE	FALSE	FALSE	FALSE	0	FALSE	TRUE	TRUE	-2.57081	2.62918
CTNNAL1	TRUE	FALSE	0	0	0	0	0	1	FALSE	FALSE	FALSE	FALSE	FALSE	FALSE	TRUE	16	FALSE	TRUE	FALSE	-0.0839737	2.66434
CTNNB1	TRUE	FALSE	0	0	10	0	1	0	TRUE	FALSE	FALSE	TRUE	FALSE	FALSE	TRUE	88	TRUE	TRUE	FALSE	4.43639	5.11521
CTNNBIP1	TRUE	FALSE	0	0	0	0	0	0	FALSE	FALSE	FALSE	FALSE	FALSE	FALSE	FALSE	0	FALSE	TRUE	FALSE	0.439076	0.928492
CTNNBL1	TRUE	FALSE	0	0	0	0	0	0	FALSE	FALSE	FALSE	FALSE	FALSE	FALSE	TRUE	2	FALSE	TRUE	FALSE	1.78681	3.79841
CTNND1	TRUE	FALSE	0	0	0	0	0	0	FALSE	FALSE	FALSE	FALSE	FALSE	FALSE	TRUE	25	FALSE	TRUE	FALSE	1.63207	5.02349
CTNND2	TRUE	FALSE	0	0	0	0	0	0	FALSE	FALSE	FALSE	FALSE	FALSE	FALSE	FALSE	0	FALSE	TRUE	FALSE	3.83654	6.74236
CTNS	TRUE	FALSE	0	0	0	0	0	0	FALSE	FALSE	FALSE	FALSE	FALSE	FALSE	TRUE	5	FALSE	TRUE	FALSE	-0.0562843	2.45438
CTPS1	TRUE	FALSE	0	0	0	0	2	0	FALSE	FALSE	FALSE	FALSE	FALSE	FALSE	TRUE	18	FALSE	TRUE	FALSE	3.72728	4.26463
CTPS2	FALSE	FALSE	0	0	0	0	0	0	FALSE	FALSE	FALSE	FALSE	FALSE	FALSE	TRUE	3	FALSE	TRUE	FALSE	2.67188	3.29683
CTR9	TRUE	FALSE	0	0	0	0	0	0	FALSE	FALSE	FALSE	FALSE	FALSE	FALSE	TRUE	2	FALSE	TRUE	FALSE	4.43819	6.6226
CTRB1	TRUE	FALSE	0	0	0	0	0	0	FALSE	FALSE	FALSE	FALSE	FALSE	FALSE	TRUE	16	TRUE	TRUE	FALSE	0.335141	-0.00917202
CTRB2	TRUE	FALSE	0	0	0	0	0	0	FALSE	FALSE	FALSE	FALSE	FALSE	FALSE	FALSE	0	TRUE	TRUE	FALSE	-0.297644	1.33906
CTRC	TRUE	FALSE	0	0	0	0	0	0	FALSE	FALSE	FALSE	FALSE	FALSE	FALSE	FALSE	0	TRUE	TRUE	FALSE	0.122322	0.524309
CTRL	TRUE	FALSE	0	0	0	0	0	0	FALSE	FALSE	FALSE	FALSE	FALSE	FALSE	TRUE	1	TRUE	FALSE	FALSE	-0.362896	0.69216
CTSA	TRUE	FALSE	0	0	1	7	0	1	FALSE	FALSE	FALSE	FALSE	FALSE	FALSE	TRUE	8	TRUE	TRUE	FALSE	1.453	2.45961
CTSB	TRUE	FALSE	2	2	9	1	1	2	FALSE	FALSE	FALSE	FALSE	FALSE	FALSE	TRUE	38	TRUE	TRUE	FALSE
CTSC	TRUE	FALSE	0	0	0	0	0	0	TRUE	FALSE	FALSE	FALSE	FALSE	FALSE	TRUE	8	TRUE	TRUE	FALSE	-0.840871	1.7148
CTSD	TRUE	TRUE	0	0	0	0	0	0	FALSE	FALSE	FALSE	FALSE	FALSE	FALSE	TRUE	67	TRUE	TRUE	FALSE	1.80773	2.42252
CTSE	TRUE	FALSE	0	0	0	0	0	1	FALSE	FALSE	FALSE	FALSE	FALSE	FALSE	TRUE	5	TRUE	TRUE	FALSE	-1.21989	0.646946
CTSF	TRUE	FALSE	0	0	0	0	0	0	FALSE	FALSE	FALSE	FALSE	FALSE	FALSE	TRUE	15	TRUE	TRUE	FALSE	0.332248	-0.354396
CTSG	TRUE	FALSE	0	0	0	0	0	0	FALSE	FALSE	FALSE	FALSE	FALSE	FALSE	TRUE	16	TRUE	TRUE	FALSE	1.29896	2.36291
CTSH	TRUE	FALSE	0	0	0	0	0	0	FALSE	FALSE	FALSE	FALSE	FALSE	FALSE	TRUE	7	TRUE	TRUE	FALSE	-0.178098	1.3564
CTSK	TRUE	FALSE	0	0	0	0	1	2	FALSE	FALSE	FALSE	FALSE	FALSE	FALSE	TRUE	46	TRUE	TRUE	FALSE	0.721664	1.40729
CTSL	TRUE	FALSE	0	0	0	7	0	1	FALSE	FALSE	FALSE	FALSE	FALSE	FALSE	TRUE	60	TRUE	TRUE	TRUE	-0.539848	1.79002
CTSO	TRUE	FALSE	0	0	0	0	0	0	FALSE	FALSE	FALSE	FALSE	FALSE	FALSE	TRUE	8	TRUE	TRUE	FALSE	-0.763856	0.604134
CTSS	TRUE	FALSE	0	0	0	0	0	0	FALSE	FALSE	FALSE	FALSE	FALSE	FALSE	TRUE	20	TRUE	TRUE	FALSE	1.57353	2.77591
CTSV	TRUE	FALSE	0	0	0	0	0	0	FALSE	FALSE	FALSE	FALSE	FALSE	FALSE	TRUE	8	TRUE	TRUE	TRUE	-0.284692	0.780294
CTSW	TRUE	FALSE	0	0	0	0	0	0	FALSE	FALSE	FALSE	FALSE	FALSE	FALSE	TRUE	1	TRUE	TRUE	FALSE	-0.894383	0.894063
CTSZ	TRUE	FALSE	0	0	0	10	10	11	FALSE	FALSE	FALSE	FALSE	FALSE	FALSE	TRUE	2	TRUE	TRUE	FALSE	0.601957	-0.978107
CTTN	TRUE	FALSE	0	0	1	0	0	0	FALSE	FALSE	FALSE	FALSE	FALSE	FALSE	TRUE	4	FALSE	TRUE	FALSE	1.04825	4.01097
CTTNBP2	TRUE	FALSE	0	0	0	0	0	0	TRUE	FALSE	FALSE	FALSE	FALSE	FALSE	FALSE	0	FALSE	TRUE	FALSE	-1.09636	4.11528
CTTNBP2NL	TRUE	FALSE	0	0	0	0	0	0	FALSE	FALSE	FALSE	FALSE	FALSE	FALSE	FALSE	0	FALSE	FALSE	FALSE	0.289784	2.66426
CTU1	TRUE	FALSE	0	0	0	0	0	0	FALSE	FALSE	FALSE	FALSE	FALSE	FALSE	FALSE	0	FALSE	TRUE	FALSE	3.0248	0.462676
CTU2	TRUE	FALSE	0	0	0	0	0	0	FALSE	FALSE	FALSE	FALSE	FALSE	FALSE	FALSE	0	FALSE	TRUE	FALSE	-4.96763	0.0571437
CTXN1	TRUE	FALSE	0	0	0	0	0	0	FALSE	FALSE	FALSE	FALSE	FALSE	FALSE	FALSE	0	FALSE	TRUE	FALSE	2.20274	0.0650638
CTXN2	TRUE	FALSE	0	0	0	0	0	0	FALSE	FALSE	FALSE	FALSE	FALSE	FALSE	FALSE	0	FALSE	FALSE	FALSE
CTXN3	TRUE	FALSE	0	0	0	0	0	0	FALSE	FALSE	FALSE	FALSE	FALSE	FALSE	FALSE	0	FALSE	FALSE	FALSE	0.0988692	1.43367
CTXND1	FALSE	FALSE	0	0	0	0	0	0	FALSE	FALSE	FALSE	FALSE	FALSE	FALSE	FALSE	0	FALSE	FALSE	FALSE
CTXND2	FALSE	FALSE	0	0	0	0	0	0	FALSE	FALSE	FALSE	FALSE	FALSE	FALSE	FALSE	0	FALSE	FALSE	FALSE
CUBN	TRUE	FALSE	0	0	3	0	0	0	FALSE	FALSE	FALSE	FALSE	FALSE	FALSE	TRUE	5	FALSE	TRUE	FALSE	-2.02086	5.29273
CUEDC1	TRUE	FALSE	0	0	0	0	0	1	FALSE	FALSE	FALSE	FALSE	FALSE	FALSE	FALSE	0	FALSE	TRUE	FALSE	1.40845	1.6175
CUEDC2	TRUE	FALSE	0	0	0	0	0	0	FALSE	FALSE	FALSE	FALSE	FALSE	FALSE	TRUE	1	FALSE	TRUE	FALSE	1.1683	2.30807
CUL1	TRUE	FALSE	0	0	0	0	0	0	FALSE	FALSE	FALSE	FALSE	FALSE	FALSE	TRUE	1	FALSE	TRUE	FALSE	6.01648	5.94525
CUL2	TRUE	FALSE	0	0	0	0	0	0	FALSE	FALSE	FALSE	FALSE	FALSE	FALSE	TRUE	5	FALSE	FALSE	FALSE	3.4773	6.02325
CUL3	TRUE	FALSE	0	0	0	0	0	0	FALSE	FALSE	FALSE	FALSE	FALSE	FALSE	TRUE	2	FALSE	TRUE	FALSE	4.9479	4.55706
CUL4A	TRUE	FALSE	0	0	0	0	0	8	FALSE	FALSE	FALSE	FALSE	FALSE	FALSE	TRUE	5	FALSE	TRUE	FALSE	2.73184	4.81354
CUL4B	FALSE	FALSE	0	0	0	0	0	0	FALSE	FALSE	FALSE	FALSE	FALSE	FALSE	TRUE	1	FALSE	TRUE	FALSE	3.87565	4.92864
CUL5	TRUE	FALSE	0	0	0	0	0	7	FALSE	FALSE	FALSE	FALSE	FALSE	FALSE	TRUE	2	FALSE	TRUE	FALSE	4.57234	5.74325
CUL7	TRUE	FALSE	0	0	0	0	0	0	FALSE	FALSE	FALSE	FALSE	FALSE	FALSE	TRUE	14	FALSE	TRUE	FALSE	0.481975	3.71522
CUL9	TRUE	FALSE	0	0	0	0	0	0	FALSE	FALSE	FALSE	FALSE	FALSE	FALSE	TRUE	9	FALSE	TRUE	FALSE	2.90128	7.32563
CUTA	FALSE	FALSE	0	0	0	0	0	0	FALSE	FALSE	FALSE	FALSE	FALSE	FALSE	TRUE	1	FALSE	TRUE	FALSE	0.37157	0.276421
CUTC	TRUE	FALSE	0	0	0	0	0	7	FALSE	FALSE	FALSE	FALSE	FALSE	FALSE	TRUE	2	FALSE	TRUE	FALSE	0.638974	2.20303
CUX1	TRUE	FALSE	0	0	0	0	0	0	FALSE	FALSE	FALSE	FALSE	FALSE	FALSE	TRUE	5	FALSE	TRUE	FALSE	5.05112	6.39919
CUX2	TRUE	FALSE	0	0	0	0	2	0	TRUE	FALSE	FALSE	FALSE	FALSE	FALSE	FALSE	0	FALSE	TRUE	FALSE	3.60877	5.65867
CUZD1	TRUE	FALSE	0	0	0	0	0	0	FALSE	FALSE	FALSE	FALSE	FALSE	FALSE	FALSE	0	FALSE	TRUE	FALSE	-0.989543	1.57089
CWC15	TRUE	FALSE	0	0	0	0	0	0	FALSE	FALSE	FALSE	FALSE	FALSE	FALSE	TRUE	1	FALSE	TRUE	FALSE	2.09604	2.65419
CWC22	TRUE	FALSE	0	0	0	0	0	0	FALSE	FALSE	FALSE	FALSE	FALSE	FALSE	FALSE	0	FALSE	TRUE	FALSE	-0.56435	4.15368
CWC25	FALSE	FALSE	0	0	0	0	0	0	FALSE	FALSE	FALSE	FALSE	FALSE	FALSE	TRUE	1	FALSE	TRUE	FALSE	0.696364	2.28069
CWC27	TRUE	FALSE	0	0	0	0	0	0	FALSE	FALSE	FALSE	FALSE	FALSE	FALSE	FALSE	0	TRUE	TRUE	FALSE	-0.211115	1.85488
CWF19L1	TRUE	FALSE	0	0	0	0	0	0	FALSE	FALSE	FALSE	FALSE	FALSE	FALSE	FALSE	0	FALSE	TRUE	FALSE	0.0814466	1.32348
CWF19L2	TRUE	FALSE	0	0	0	0	0	0	FALSE	FALSE	FALSE	FALSE	FALSE	FALSE	FALSE	0	FALSE	TRUE	FALSE	-2.47183	1.09111
CWH43	TRUE	FALSE	0	0	0	0	0	0	FALSE	FALSE	FALSE	FALSE	FALSE	FALSE	FALSE	0	FALSE	TRUE	FALSE	-1.24654	0.338667
CX3CL1	TRUE	FALSE	0	0	0	0	0	0	TRUE	FALSE	FALSE	FALSE	TRUE	FALSE	TRUE	11	TRUE	TRUE	FALSE	0.893989	3.13566
CX3CR1	TRUE	TRUE	0	0	0	0	0	0	TRUE	FALSE	FALSE	FALSE	TRUE	FALSE	TRUE	2	TRUE	TRUE	TRUE	0.629799	1.26618
CXADR	TRUE	FALSE	0	0	0	0	0	0	FALSE	FALSE	FALSE	FALSE	FALSE	FALSE	TRUE	7	TRUE	TRUE	FALSE	0.484079	2.70878
CXCL1	TRUE	FALSE	0	0	0	0	0	0	FALSE	FALSE	FALSE	FALSE	FALSE	FALSE	TRUE	6	TRUE	TRUE	FALSE	-0.179619	1.14452
CXCL2	TRUE	FALSE	6	8	3	0	0	6	TRUE	FALSE	FALSE	FALSE	TRUE	FALSE	TRUE	49	TRUE	TRUE	FALSE	0.391606	-0.197684
CXCL3	TRUE	FALSE	0	0	0	0	0	0	FALSE	FALSE	FALSE	FALSE	FALSE	FALSE	TRUE	8	TRUE	TRUE	FALSE	-0.590492	0.282948
CXCL5	TRUE	FALSE	0	0	0	0	0	1	FALSE	FALSE	FALSE	FALSE	FALSE	FALSE	TRUE	2	TRUE	TRUE	FALSE	-0.334115	-0.481704
CXCL6	TRUE	FALSE	0	0	0	0	0	0	FALSE	FALSE	FALSE	FALSE	FALSE	FALSE	FALSE	0	TRUE	TRUE	FALSE	0.233129	-0.576363
CXCL8	TRUE	FALSE	0	0	0	0	0	0	TRUE	FALSE	FALSE	FALSE	TRUE	FALSE	TRUE	328	TRUE	FALSE	FALSE
CXCL9	TRUE	FALSE	0	0	0	0	0	0	FALSE	FALSE	TRUE	FALSE	FALSE	FALSE	FALSE	0	TRUE	TRUE	TRUE	-0.274748	0.752477
CXCL10	TRUE	FALSE	0	0	0	0	0	0	TRUE	FALSE	TRUE	TRUE	FALSE	FALSE	TRUE	34	TRUE	TRUE	FALSE	-0.261287	1.99849
CXCL11	TRUE	FALSE	0	0	0	0	0	0	FALSE	FALSE	FALSE	FALSE	FALSE	FALSE	FALSE	0	TRUE	FALSE	FALSE	-0.288117	1.39545
CXCL12	TRUE	TRUE	0	0	0	0	0	0	TRUE	FALSE	FALSE	TRUE	FALSE	FALSE	TRUE	13	TRUE	TRUE	FALSE	-0.54842	1.34659
CXCL13	TRUE	FALSE	0	0	0	0	0	0	FALSE	FALSE	FALSE	FALSE	FALSE	FALSE	TRUE	1	TRUE	TRUE	FALSE	-0.000658562	1.87552
CXCL14	TRUE	FALSE	0	0	0	0	0	0	FALSE	FALSE	FALSE	FALSE	FALSE	FALSE	TRUE	1	TRUE	TRUE	FALSE	1.57502	0.922127
CXCL16	TRUE	FALSE	0	0	0	0	0	0	FALSE	FALSE	FALSE	FALSE	FALSE	FALSE	TRUE	1	TRUE	TRUE	FALSE	0.0561472	1.37109
CXCL17	TRUE	FALSE	0	0	0	0	0	0	FALSE	FALSE	FALSE	FALSE	FALSE	FALSE	FALSE	0	TRUE	TRUE	FALSE	-0.104733	1.08479
CXCR1	TRUE	FALSE	0	0	0	0	0	0	FALSE	FALSE	FALSE	FALSE	FALSE	FALSE	TRUE	18	TRUE	TRUE	FALSE	-0.741907	-0.117348
CXCR2	TRUE	FALSE	0	0	0	0	0	0	FALSE	FALSE	FALSE	FALSE	FALSE	FALSE	TRUE	25	TRUE	TRUE	FALSE	0.343907	1.72717
CXCR3	FALSE	FALSE	0	0	0	0	0	0	TRUE	FALSE	TRUE	TRUE	FALSE	FALSE	TRUE	12	TRUE	TRUE	FALSE	2.03573	1.23546
CXCR4	TRUE	FALSE	0	0	0	0	0	0	FALSE	FALSE	FALSE	FALSE	FALSE	FALSE	TRUE	111	TRUE	TRUE	FALSE	1.80859	1.78726
CXCR5	TRUE	FALSE	0	0	0	0	0	0	FALSE	FALSE	FALSE	FALSE	FALSE	FALSE	FALSE	0	TRUE	TRUE	FALSE	2.80211	1.58464
CXCR6	TRUE	FALSE	0	0	0	0	0	0	FALSE	FALSE	FALSE	FALSE	FALSE	FALSE	TRUE	3	TRUE	TRUE	FALSE	1.01891	-0.334169
CXorf38	FALSE	FALSE	0	0	0	0	0	0	FALSE	FALSE	FALSE	FALSE	FALSE	FALSE	FALSE	0	FALSE	TRUE	FALSE	1.07878	1.45872
CXorf49	FALSE	FALSE	0	0	0	0	0	0	FALSE	FALSE	FALSE	FALSE	FALSE	FALSE	FALSE	0	FALSE	TRUE	FALSE
CXorf49B	FALSE	FALSE	0	0	0	0	0	0	FALSE	FALSE	FALSE	FALSE	FALSE	FALSE	FALSE	0	FALSE	TRUE	FALSE
CXorf51A	FALSE	FALSE	0	0	0	0	0	0	FALSE	FALSE	FALSE	FALSE	FALSE	FALSE	FALSE	0	FALSE	FALSE	FALSE
CXorf51B	FALSE	FALSE	0	0	0	0	0	0	FALSE	FALSE	FALSE	FALSE	FALSE	FALSE	FALSE	0	FALSE	FALSE	FALSE
CXorf58	FALSE	FALSE	0	0	0	0	0	0	FALSE	FALSE	FALSE	FALSE	FALSE	FALSE	FALSE	0	FALSE	TRUE	FALSE	0.582756	1.29242
CXorf65	FALSE	FALSE	0	0	0	0	0	0	FALSE	FALSE	FALSE	FALSE	FALSE	FALSE	FALSE	0	FALSE	TRUE	FALSE	0.0200026	2.68088
CXorf66	FALSE	FALSE	0	0	0	0	0	0	FALSE	FALSE	FALSE	FALSE	FALSE	FALSE	FALSE	0	FALSE	FALSE	FALSE	-0.461621	0.764264
CXXC1	TRUE	FALSE	0	0	0	0	0	0	FALSE	FALSE	FALSE	FALSE	FALSE	FALSE	TRUE	1	FALSE	TRUE	FALSE	4.70297	4.7169
CXXC4	TRUE	FALSE	0	0	0	0	0	0	FALSE	FALSE	FALSE	FALSE	FALSE	FALSE	FALSE	0	FALSE	TRUE	FALSE
CXXC5	TRUE	FALSE	0	0	0	0	0	0	FALSE	FALSE	FALSE	FALSE	FALSE	FALSE	TRUE	2	FALSE	TRUE	FALSE	2.23302	2.21039
CYB5A	TRUE	FALSE	5	4	10	9	0	0	FALSE	FALSE	FALSE	FALSE	FALSE	FALSE	TRUE	20	FALSE	TRUE	FALSE	-0.414912	1.20103
CYB5B	TRUE	FALSE	0	0	0	0	0	0	FALSE	FALSE	FALSE	FALSE	FALSE	FALSE	TRUE	6	FALSE	TRUE	FALSE	-0.0295829	1.96333
CYB5D1	TRUE	FALSE	0	0	0	0	0	0	FALSE	FALSE	FALSE	FALSE	FALSE	FALSE	FALSE	0	FALSE	TRUE	FALSE	1.9583	0.279175
CYB5D2	TRUE	FALSE	0	0	0	0	0	0	FALSE	FALSE	FALSE	FALSE	FALSE	FALSE	FALSE	0	TRUE	TRUE	FALSE	-0.158803	0.278702
CYB5R1	TRUE	FALSE	0	0	0	1	0	5	FALSE	FALSE	FALSE	FALSE	FALSE	FALSE	TRUE	11	TRUE	TRUE	FALSE	-0.411587	0.265278
CYB5R2	TRUE	FALSE	0	0	0	0	0	0	FALSE	FALSE	FALSE	FALSE	FALSE	FALSE	FALSE	0	TRUE	TRUE	FALSE	-2.45207	0.658625
CYB5R3	TRUE	FALSE	0	2	0	8	0	7	FALSE	FALSE	FALSE	FALSE	FALSE	FALSE	TRUE	7	TRUE	TRUE	FALSE	-1.1989	2.38985
CYB5R4	TRUE	FALSE	0	0	0	0	0	0	FALSE	FALSE	FALSE	FALSE	FALSE	FALSE	TRUE	3	TRUE	TRUE	FALSE	-0.16765	2.38152
CYB5RL	TRUE	FALSE	0	0	0	0	0	0	FALSE	FALSE	FALSE	FALSE	FALSE	FALSE	FALSE	0	TRUE	TRUE	FALSE	-1.52384	0.859634
CYB561	TRUE	FALSE	0	0	0	0	0	0	FALSE	FALSE	FALSE	FALSE	FALSE	FALSE	TRUE	6	FALSE	TRUE	TRUE	0.634084	2.44502
CYB561A3	TRUE	FALSE	0	0	0	0	0	0	FALSE	FALSE	FALSE	FALSE	FALSE	FALSE	FALSE	0	FALSE	TRUE	FALSE	0.927378	1.57659
CYB561D1	TRUE	FALSE	0	0	0	0	0	0	FALSE	FALSE	FALSE	FALSE	FALSE	FALSE	FALSE	0	FALSE	TRUE	FALSE	0.444648	0.650734
CYB561D2	TRUE	FALSE	0	0	0	0	0	0	FALSE	FALSE	FALSE	FALSE	FALSE	FALSE	TRUE	2	FALSE	TRUE	FALSE	0.517395	1.3975
CYBA	TRUE	FALSE	0	0	0	0	0	0	TRUE	FALSE	FALSE	FALSE	TRUE	TRUE	TRUE	7	FALSE	TRUE	FALSE	0.0281561	0.484192
CYBB	FALSE	FALSE	0	0	0	0	0	0	TRUE	FALSE	FALSE	FALSE	TRUE	FALSE	TRUE	14	TRUE	TRUE	FALSE	1.89872	4.14468
CYBC1	TRUE	FALSE	0	0	0	0	0	0	FALSE	FALSE	FALSE	FALSE	FALSE	FALSE	TRUE	4	FALSE	TRUE	FALSE
CYBRD1	TRUE	FALSE	0	0	0	5	0	0	FALSE	FALSE	FALSE	FALSE	FALSE	FALSE	TRUE	5	FALSE	TRUE	TRUE	1.05894	2.21079
CYC1	TRUE	FALSE	11	11	4	11	8	11	FALSE	FALSE	FALSE	FALSE	FALSE	FALSE	TRUE	12	FALSE	TRUE	FALSE	0.638296	3.36639
CYCS	TRUE	FALSE	7	5	10	9	0	11	FALSE	FALSE	FALSE	TRUE	FALSE	FALSE	TRUE	167	FALSE	TRUE	FALSE	1.10263	1.55406
CYFIP1	FALSE	FALSE	0	0	0	0	0	0	FALSE	FALSE	FALSE	FALSE	FALSE	FALSE	TRUE	3	FALSE	TRUE	FALSE	3.18192	5.9375
CYFIP2	TRUE	FALSE	0	0	0	0	0	0	FALSE	FALSE	FALSE	FALSE	FALSE	FALSE	TRUE	2	FALSE	TRUE	FALSE	6.15043	6.4367
CYGB	TRUE	FALSE	0	0	0	0	0	0	FALSE	FALSE	FALSE	FALSE	FALSE	FALSE	TRUE	5	FALSE	TRUE	FALSE	1.39916	1.88333
CYHR1	TRUE	FALSE	0	0	0	0	0	0	FALSE	FALSE	FALSE	FALSE	FALSE	FALSE	FALSE	0	FALSE	FALSE	FALSE	-0.308288	0.677304
CYLC1	FALSE	FALSE	0	0	0	0	0	0	FALSE	FALSE	FALSE	FALSE	FALSE	FALSE	FALSE	0	FALSE	TRUE	FALSE	-3.32046	2.22399
CYLC2	TRUE	FALSE	0	0	0	0	0	0	FALSE	FALSE	FALSE	FALSE	FALSE	FALSE	FALSE	0	FALSE	TRUE	FALSE	-3.34825	-0.45015
CYLD	TRUE	FALSE	0	0	0	0	0	0	FALSE	FALSE	FALSE	FALSE	FALSE	FALSE	TRUE	4	FALSE	TRUE	FALSE	3.45367	4.73232
CYP1A1	TRUE	FALSE	0	0	0	0	0	0	FALSE	FALSE	FALSE	FALSE	TRUE	FALSE	TRUE	288	TRUE	TRUE	FALSE	-1.76091	0.331194
CYP1A2	TRUE	FALSE	0	0	0	0	0	10	FALSE	FALSE	FALSE	FALSE	FALSE	FALSE	TRUE	674	TRUE	TRUE	FALSE	-1.06549	-0.320411
CYP1B1	TRUE	FALSE	0	0	0	0	0	0	FALSE	FALSE	FALSE	FALSE	FALSE	FALSE	TRUE	112	TRUE	TRUE	FALSE	0.383349	0.549052
CYP2A6	TRUE	FALSE	1	2	1	10	0	10	FALSE	FALSE	FALSE	FALSE	FALSE	FALSE	TRUE	185	TRUE	TRUE	FALSE	0.350005	1.20384
CYP2A7	TRUE	FALSE	0	0	0	0	0	0	FALSE	FALSE	FALSE	FALSE	FALSE	FALSE	FALSE	0	TRUE	TRUE	FALSE	0.0108527	0.112273
CYP2A13	TRUE	FALSE	0	0	0	0	0	0	FALSE	FALSE	FALSE	FALSE	FALSE	FALSE	TRUE	12	TRUE	TRUE	FALSE	-0.5727	1.99439
CYP2B6	TRUE	TRUE	0	0	0	0	0	0	FALSE	FALSE	FALSE	FALSE	FALSE	FALSE	TRUE	368	TRUE	TRUE	FALSE	-0.969404	1.69185
CYP2C8	TRUE	TRUE	0	0	0	0	0	0	FALSE	FALSE	FALSE	FALSE	TRUE	FALSE	TRUE	441	TRUE	TRUE	FALSE	-1.80572	-0.179682
CYP2C9	TRUE	TRUE	0	0	0	0	0	0	FALSE	FALSE	FALSE	FALSE	TRUE	FALSE	TRUE	700	TRUE	TRUE	FALSE	-2.75749	0.121315
CYP2C18	TRUE	FALSE	2	2	0	0	1	0	FALSE	FALSE	FALSE	FALSE	FALSE	FALSE	TRUE	56	TRUE	TRUE	FALSE	-2.16105	0.361996
CYP2C19	TRUE	TRUE	0	0	0	0	0	0	FALSE	FALSE	FALSE	FALSE	FALSE	FALSE	TRUE	553	TRUE	TRUE	FALSE	-3.40855	-0.40542
CYP2D6	TRUE	TRUE	0	0	0	0	0	0	FALSE	FALSE	FALSE	FALSE	FALSE	FALSE	TRUE	820	TRUE	TRUE	FALSE	-0.473327	0.0048051
CYP2D7	FALSE	FALSE	0	0	0	0	0	0	FALSE	FALSE	FALSE	FALSE	FALSE	FALSE	TRUE	8	FALSE	TRUE	FALSE
CYP2E1	TRUE	FALSE	3	5	9	11	6	11	FALSE	FALSE	FALSE	FALSE	FALSE	FALSE	TRUE	302	TRUE	TRUE	FALSE	0.991539	3.00237
CYP2F1	TRUE	FALSE	0	0	0	0	0	0	FALSE	FALSE	FALSE	FALSE	FALSE	FALSE	FALSE	0	TRUE	TRUE	FALSE	1.29355	1.23053
CYP2J2	TRUE	FALSE	4	3	0	0	0	9	TRUE	FALSE	FALSE	FALSE	TRUE	FALSE	TRUE	28	TRUE	TRUE	FALSE	-0.316692	-0.227731
CYP2R1	TRUE	FALSE	0	0	0	0	0	0	FALSE	FALSE	FALSE	FALSE	FALSE	FALSE	TRUE	7	TRUE	TRUE	FALSE	-0.127119	0.360727
CYP2S1	TRUE	FALSE	0	0	0	0	0	0	FALSE	FALSE	FALSE	FALSE	FALSE	FALSE	FALSE	0	TRUE	TRUE	FALSE	0.90933	1.77191
CYP2U1	TRUE	FALSE	0	0	0	0	0	0	FALSE	FALSE	FALSE	FALSE	FALSE	FALSE	FALSE	0	TRUE	TRUE	FALSE	0.791046	2.37664
CYP2W1	TRUE	FALSE	0	0	0	0	0	0	FALSE	FALSE	FALSE	FALSE	FALSE	FALSE	TRUE	2	TRUE	FALSE	FALSE	-0.161081	1.19204
CYP3A4	TRUE	FALSE	3	1	0	8	0	8	FALSE	FALSE	FALSE	FALSE	FALSE	FALSE	TRUE	1798	TRUE	TRUE	FALSE	-0.665339	1.37295
CYP3A5	TRUE	FALSE	8	2	10	9	5	5	FALSE	FALSE	FALSE	FALSE	TRUE	FALSE	TRUE	444	TRUE	TRUE	FALSE	0.302772	0.42429
CYP3A7	TRUE	FALSE	0	0	0	0	0	0	FALSE	FALSE	FALSE	FALSE	FALSE	FALSE	TRUE	239	TRUE	TRUE	FALSE	-0.301382	1.38773
CYP3A43	TRUE	FALSE	0	0	0	0	0	0	FALSE	FALSE	FALSE	FALSE	FALSE	FALSE	TRUE	34	TRUE	TRUE	FALSE	-1.65269	0.687136
CYP4A11	TRUE	FALSE	3	2	0	0	0	9	FALSE	FALSE	FALSE	FALSE	TRUE	FALSE	TRUE	30	TRUE	TRUE	FALSE	-0.899436	-0.30681
CYP4A22	TRUE	FALSE	1	0	0	0	0	10	FALSE	FALSE	FALSE	FALSE	FALSE	FALSE	FALSE	0	TRUE	TRUE	FALSE	0.29453	1.21118
CYP4B1	TRUE	FALSE	0	0	0	0	0	0	FALSE	FALSE	FALSE	FALSE	FALSE	FALSE	TRUE	8	TRUE	TRUE	FALSE	-0.675122	0.2761
CYP4F2	TRUE	FALSE	0	1	0	0	0	10	FALSE	FALSE	FALSE	FALSE	FALSE	FALSE	TRUE	14	TRUE	TRUE	FALSE	-0.0607963	0.324095
CYP4F3	TRUE	FALSE	2	1	0	0	0	10	FALSE	FALSE	FALSE	FALSE	FALSE	FALSE	TRUE	133	TRUE	TRUE	FALSE	-0.924274	-0.539691
CYP4F8	TRUE	FALSE	0	0	0	0	0	0	FALSE	FALSE	FALSE	FALSE	FALSE	FALSE	FALSE	0	TRUE	TRUE	FALSE
CYP4F11	TRUE	FALSE	0	0	0	0	0	6	FALSE	FALSE	FALSE	FALSE	FALSE	FALSE	FALSE	0	TRUE	TRUE	FALSE	-1.8911	-0.281733
CYP4F12	TRUE	FALSE	0	0	0	0	0	0	FALSE	FALSE	FALSE	FALSE	FALSE	FALSE	TRUE	3	TRUE	TRUE	FALSE	-1.14659	0.870399
CYP4F22	TRUE	FALSE	0	0	0	0	0	0	FALSE	FALSE	FALSE	FALSE	FALSE	FALSE	FALSE	0	TRUE	FALSE	FALSE	0.475474	2.32835
CYP4V2	TRUE	FALSE	0	0	0	0	1	9	FALSE	FALSE	FALSE	FALSE	FALSE	FALSE	TRUE	1	TRUE	TRUE	FALSE	-0.944778	2.14598
CYP4X1	TRUE	FALSE	0	0	0	0	0	0	FALSE	FALSE	FALSE	FALSE	FALSE	FALSE	FALSE	0	TRUE	TRUE	FALSE	0.498909	1.6059
CYP4Z1	TRUE	FALSE	0	0	0	0	0	0	FALSE	FALSE	FALSE	FALSE	FALSE	FALSE	FALSE	0	TRUE	FALSE	FALSE	0.862394	1.57115
CYP7A1	TRUE	FALSE	0	0	0	0	0	0	FALSE	FALSE	FALSE	FALSE	FALSE	FALSE	TRUE	10	TRUE	TRUE	TRUE	-0.64013	1.86348
CYP7B1	TRUE	FALSE	0	0	0	0	0	0	FALSE	FALSE	FALSE	FALSE	FALSE	FALSE	TRUE	14	TRUE	TRUE	FALSE	-0.70479	1.1965
CYP8B1	TRUE	FALSE	0	0	0	0	0	7	FALSE	FALSE	FALSE	FALSE	FALSE	FALSE	TRUE	1	TRUE	TRUE	FALSE	-0.450546	0.842665
CYP11A1	TRUE	FALSE	0	0	0	0	0	0	FALSE	FALSE	FALSE	FALSE	FALSE	FALSE	TRUE	48	TRUE	TRUE	FALSE	1.16528	0.978307
CYP11B1	TRUE	TRUE	0	0	0	0	0	0	FALSE	FALSE	FALSE	FALSE	FALSE	FALSE	TRUE	44	TRUE	TRUE	FALSE	-0.748435	1.99421
CYP11B2	TRUE	TRUE	0	0	0	0	0	0	FALSE	FALSE	FALSE	FALSE	TRUE	FALSE	TRUE	33	TRUE	TRUE	FALSE	0.481294	-0.485404
CYP17A1	TRUE	FALSE	0	0	8	9	8	8	FALSE	FALSE	FALSE	FALSE	TRUE	FALSE	TRUE	67	TRUE	TRUE	TRUE	0.749571	2.467
CYP19A1	TRUE	TRUE	0	0	0	0	0	0	FALSE	FALSE	FALSE	FALSE	FALSE	FALSE	TRUE	168	TRUE	TRUE	TRUE	-0.324333	2.09049
CYP20A1	TRUE	FALSE	0	0	0	0	0	4	FALSE	FALSE	FALSE	FALSE	FALSE	FALSE	TRUE	4	TRUE	TRUE	FALSE	-0.392926	0.746001
CYP21A2	TRUE	FALSE	0	0	0	3	0	0	FALSE	FALSE	FALSE	FALSE	FALSE	FALSE	TRUE	6	TRUE	FALSE	FALSE	3.43013	2.86301
CYP24A1	TRUE	FALSE	0	0	0	0	0	0	FALSE	FALSE	FALSE	FALSE	FALSE	FALSE	TRUE	24	TRUE	TRUE	FALSE	-1.05544	0.527987
CYP26A1	TRUE	FALSE	0	0	0	0	0	0	FALSE	FALSE	FALSE	FALSE	FALSE	FALSE	TRUE	16	TRUE	TRUE	FALSE	1.82795	1.6362
CYP26B1	TRUE	FALSE	0	0	0	0	0	0	FALSE	FALSE	FALSE	FALSE	FALSE	FALSE	TRUE	3	TRUE	TRUE	FALSE	2.06358	3.03837
CYP26C1	TRUE	FALSE	0	0	0	0	0	0	FALSE	FALSE	FALSE	FALSE	FALSE	FALSE	TRUE	3	TRUE	TRUE	FALSE	2.41618	1.66615
CYP27A1	TRUE	TRUE	0	0	0	0	0	0	FALSE	FALSE	FALSE	FALSE	FALSE	TRUE	TRUE	32	TRUE	TRUE	TRUE	0.110063	0.703638
CYP27B1	TRUE	FALSE	0	0	0	0	0	0	FALSE	FALSE	FALSE	FALSE	FALSE	FALSE	TRUE	19	TRUE	TRUE	FALSE	1.91139	1.40898
CYP27C1	TRUE	FALSE	0	0	0	0	0	0	FALSE	FALSE	FALSE	FALSE	FALSE	FALSE	FALSE	0	TRUE	FALSE	FALSE	0.57921	1.5587
CYP39A1	TRUE	FALSE	0	0	0	0	0	0	FALSE	FALSE	FALSE	FALSE	FALSE	FALSE	FALSE	0	TRUE	FALSE	FALSE	-1.26643	-0.0343398
CYP46A1	TRUE	FALSE	0	0	0	0	0	0	FALSE	FALSE	FALSE	FALSE	FALSE	FALSE	TRUE	6	TRUE	TRUE	FALSE	3.32015	3.43434
CYP51A1	TRUE	FALSE	0	0	0	0	0	0	FALSE	FALSE	FALSE	FALSE	FALSE	FALSE	TRUE	48	TRUE	TRUE	FALSE	0.19031	1.31774
CYREN	TRUE	FALSE	0	0	0	0	0	0	FALSE	FALSE	FALSE	FALSE	FALSE	FALSE	TRUE	3	FALSE	TRUE	FALSE
CYRIA	TRUE	FALSE	0	0	0	0	0	0	FALSE	FALSE	FALSE	FALSE	FALSE	FALSE	TRUE	1	FALSE	TRUE	FALSE
CYRIB	TRUE	FALSE	0	0	0	0	0	0	FALSE	FALSE	FALSE	FALSE	FALSE	FALSE	TRUE	1	FALSE	TRUE	FALSE
CYS1	TRUE	FALSE	0	0	0	0	0	0	FALSE	FALSE	FALSE	FALSE	FALSE	FALSE	TRUE	1	FALSE	TRUE	FALSE	-0.0774959	-0.871947
CYSLTR1	FALSE	FALSE	0	0	0	0	0	0	FALSE	FALSE	FALSE	FALSE	FALSE	FALSE	TRUE	41	TRUE	TRUE	FALSE	-1.8495	-0.535664
CYSLTR2	TRUE	FALSE	0	0	0	0	0	0	FALSE	FALSE	FALSE	FALSE	FALSE	FALSE	TRUE	16	TRUE	TRUE	FALSE	-0.260673	-0.121577
CYSRT1	TRUE	FALSE	0	0	0	0	0	0	FALSE	FALSE	FALSE	FALSE	FALSE	FALSE	FALSE	0	FALSE	FALSE	FALSE
CYSTM1	TRUE	FALSE	0	0	0	0	0	0	FALSE	FALSE	FALSE	FALSE	FALSE	FALSE	FALSE	0	FALSE	TRUE	FALSE	-0.0482123	1.34206
CYTH1	TRUE	FALSE	0	0	0	0	0	0	FALSE	FALSE	FALSE	FALSE	FALSE	FALSE	TRUE	42	FALSE	TRUE	FALSE	2.1658	4.16161
CYTH2	TRUE	FALSE	0	0	0	0	0	0	FALSE	FALSE	FALSE	FALSE	FALSE	FALSE	TRUE	14	FALSE	TRUE	FALSE	2.98454	3.69262
CYTH3	TRUE	FALSE	0	0	0	0	0	0	FALSE	FALSE	FALSE	FALSE	FALSE	FALSE	TRUE	3	FALSE	TRUE	FALSE	2.71262	3.17208
CYTH4	TRUE	FALSE	0	0	0	0	0	0	FALSE	FALSE	FALSE	FALSE	FALSE	FALSE	FALSE	0	FALSE	TRUE	FALSE	1.39538	3.50273
CYTIP	TRUE	FALSE	0	0	0	0	0	0	FALSE	FALSE	FALSE	FALSE	FALSE	FALSE	FALSE	0	FALSE	TRUE	FALSE	-0.0307105	2.62376
CYTL1	TRUE	FALSE	0	0	0	0	0	0	FALSE	FALSE	FALSE	FALSE	FALSE	FALSE	TRUE	6	TRUE	TRUE	FALSE	0.106883	0.238611
CYYR1	TRUE	FALSE	0	0	0	0	0	0	FALSE	FALSE	FALSE	FALSE	FALSE	FALSE	FALSE	0	FALSE	TRUE	FALSE	-0.765202	1.21505
CZIB	TRUE	FALSE	0	0	0	0	0	0	FALSE	FALSE	FALSE	FALSE	FALSE	FALSE	TRUE	2	FALSE	TRUE	FALSE
D2HGDH	TRUE	TRUE	0	0	0	0	0	0	FALSE	FALSE	FALSE	FALSE	FALSE	FALSE	FALSE	0	FALSE	TRUE	FALSE	1.51601	1.67298
DAAM1	TRUE	FALSE	0	0	7	2	0	0	FALSE	FALSE	FALSE	FALSE	FALSE	FALSE	FALSE	0	FALSE	TRUE	FALSE	1.21667	6.2429
DAAM2	TRUE	FALSE	0	0	0	0	0	0	FALSE	FALSE	FALSE	FALSE	FALSE	FALSE	FALSE	0	FALSE	TRUE	FALSE	-0.184386	5.03253
DAB1	TRUE	FALSE	0	0	0	0	0	0	FALSE	FALSE	FALSE	FALSE	FALSE	FALSE	TRUE	3	FALSE	TRUE	FALSE	1.05559	4.07095
DAB2	TRUE	FALSE	0	0	0	0	0	0	FALSE	FALSE	FALSE	FALSE	FALSE	FALSE	TRUE	2	FALSE	TRUE	TRUE	-1.0842	4.05401
DAB2IP	TRUE	FALSE	0	0	0	0	0	0	TRUE	FALSE	TRUE	FALSE	FALSE	FALSE	FALSE	0	FALSE	TRUE	FALSE	2.60751	4.95396
DACH1	FALSE	FALSE	0	0	0	0	0	0	FALSE	FALSE	FALSE	FALSE	FALSE	FALSE	FALSE	0	FALSE	TRUE	FALSE	3.30293	3.9608
DACH2	FALSE	FALSE	0	0	0	0	0	0	FALSE	FALSE	FALSE	FALSE	FALSE	FALSE	FALSE	0	FALSE	TRUE	FALSE	-0.182571	2.90791
DACT1	TRUE	FALSE	0	0	0	0	0	0	FALSE	FALSE	FALSE	FALSE	FALSE	FALSE	FALSE	0	FALSE	TRUE	FALSE	0.928283	3.19004
DACT2	TRUE	FALSE	0	0	0	0	0	0	FALSE	FALSE	FALSE	FALSE	FALSE	FALSE	FALSE	0	FALSE	TRUE	FALSE
DACT3	TRUE	FALSE	0	0	0	0	0	0	FALSE	FALSE	FALSE	FALSE	FALSE	FALSE	FALSE	0	FALSE	TRUE	FALSE
DAD1	TRUE	FALSE	0	0	0	1	0	0	FALSE	FALSE	FALSE	FALSE	FALSE	FALSE	TRUE	2	FALSE	TRUE	FALSE	1.18133	1.31214
DAG1	TRUE	FALSE	1	0	2	0	4	4	FALSE	FALSE	FALSE	FALSE	FALSE	FALSE	TRUE	14	TRUE	TRUE	FALSE	1.06807	3.30937
DAGLA	TRUE	FALSE	0	0	0	0	0	0	FALSE	FALSE	FALSE	FALSE	FALSE	FALSE	TRUE	3	TRUE	TRUE	FALSE	5.29014	4.66429
DAGLB	TRUE	FALSE	0	0	0	0	0	0	FALSE	FALSE	FALSE	FALSE	FALSE	FALSE	TRUE	2	TRUE	TRUE	FALSE	-1.50849	2.08081
DALRD3	TRUE	FALSE	0	0	0	0	0	0	FALSE	FALSE	FALSE	FALSE	FALSE	FALSE	TRUE	2	FALSE	FALSE	FALSE	1.24107	1.59496
DAND5	TRUE	FALSE	0	0	0	0	0	0	FALSE	FALSE	FALSE	FALSE	FALSE	FALSE	TRUE	3	TRUE	TRUE	FALSE	-1.45207	-0.224988
DAO	TRUE	FALSE	0	0	0	0	0	3	FALSE	FALSE	FALSE	FALSE	FALSE	FALSE	TRUE	24	TRUE	TRUE	FALSE	-0.0486699	-0.661726
DAOA	TRUE	FALSE	0	0	0	0	0	0	FALSE	FALSE	FALSE	FALSE	FALSE	FALSE	TRUE	2	FALSE	FALSE	FALSE	-2.11773	1.01894
DAP	TRUE	FALSE	0	0	0	0	0	0	FALSE	FALSE	FALSE	FALSE	FALSE	FALSE	TRUE	1	FALSE	TRUE	FALSE	0.00821755	-0.213263
DAP3	TRUE	FALSE	0	0	0	0	0	0	FALSE	FALSE	FALSE	FALSE	FALSE	FALSE	TRUE	2	FALSE	FALSE	FALSE	-0.3297	1.60918
DAPK1	TRUE	FALSE	0	0	11	0	0	0	FALSE	FALSE	FALSE	FALSE	FALSE	FALSE	TRUE	10	TRUE	TRUE	FALSE	2.5343	5.90763
DAPK2	TRUE	FALSE	0	0	0	0	0	0	FALSE	FALSE	FALSE	FALSE	FALSE	FALSE	TRUE	3	TRUE	TRUE	FALSE	0.0595458	1.40514
DAPK3	TRUE	FALSE	0	0	0	0	0	0	FALSE	FALSE	FALSE	FALSE	FALSE	FALSE	TRUE	10	TRUE	TRUE	FALSE	3.15059	2.22072
DAPL1	TRUE	FALSE	0	0	0	0	0	0	FALSE	FALSE	FALSE	FALSE	FALSE	FALSE	FALSE	0	FALSE	FALSE	FALSE	-1.01777	-0.346561
DAPP1	TRUE	FALSE	0	0	0	0	0	0	FALSE	FALSE	FALSE	FALSE	FALSE	FALSE	TRUE	1	FALSE	TRUE	FALSE	1.4198	2.30217
DARS1	TRUE	FALSE	0	0	0	0	0	0	FALSE	FALSE	FALSE	FALSE	FALSE	FALSE	TRUE	4	FALSE	FALSE	FALSE
DARS2	TRUE	FALSE	0	0	0	0	0	2	FALSE	FALSE	FALSE	FALSE	FALSE	FALSE	TRUE	9	FALSE	TRUE	TRUE	0.55577	2.07683
DAW1	TRUE	FALSE	0	0	0	0	0	0	FALSE	FALSE	FALSE	FALSE	FALSE	FALSE	FALSE	0	FALSE	FALSE	FALSE	-0.563817	2.24605
DAXX	TRUE	FALSE	0	0	6	0	0	0	FALSE	FALSE	FALSE	FALSE	FALSE	FALSE	TRUE	9	FALSE	TRUE	FALSE	1.69884	3.63466
DAZ1	FALSE	FALSE	0	0	0	0	0	0	FALSE	FALSE	FALSE	FALSE	FALSE	FALSE	FALSE	0	FALSE	TRUE	FALSE
DAZ2	FALSE	FALSE	0	0	0	0	0	0	FALSE	FALSE	FALSE	FALSE	FALSE	FALSE	FALSE	0	FALSE	TRUE	FALSE
DAZ3	FALSE	FALSE	0	0	0	0	0	0	FALSE	FALSE	FALSE	FALSE	FALSE	FALSE	FALSE	0	FALSE	TRUE	FALSE
DAZ4	FALSE	FALSE	0	0	0	0	0	0	FALSE	FALSE	FALSE	FALSE	FALSE	FALSE	FALSE	0	FALSE	TRUE	FALSE
DAZAP1	TRUE	FALSE	0	0	0	0	0	0	FALSE	FALSE	FALSE	FALSE	FALSE	FALSE	TRUE	5	FALSE	TRUE	FALSE	3.84639	4.64664
DAZAP2	TRUE	FALSE	0	0	0	0	0	0	FALSE	FALSE	FALSE	FALSE	FALSE	FALSE	FALSE	0	FALSE	TRUE	FALSE	1.15267	2.03825
DAZL	TRUE	FALSE	0	0	0	0	0	0	FALSE	FALSE	FALSE	FALSE	FALSE	FALSE	FALSE	0	FALSE	TRUE	FALSE	0.261081	3.48317
DBF4	TRUE	FALSE	0	0	0	0	0	0	FALSE	FALSE	FALSE	FALSE	FALSE	FALSE	TRUE	18	TRUE	TRUE	FALSE	-0.102476	4.49289
DBF4B	TRUE	FALSE	0	0	0	0	0	0	FALSE	FALSE	FALSE	FALSE	FALSE	FALSE	FALSE	0	FALSE	FALSE	FALSE	-0.151716	1.59827
DBH	TRUE	TRUE	0	0	0	0	0	0	FALSE	FALSE	FALSE	FALSE	TRUE	FALSE	TRUE	38	TRUE	TRUE	FALSE	-1.31754	1.76896
DBI	TRUE	FALSE	0	0	0	2	0	0	FALSE	FALSE	FALSE	FALSE	FALSE	FALSE	TRUE	11	FALSE	TRUE	TRUE	0.656678	0.229743
DBN1	TRUE	FALSE	0	0	0	0	0	0	FALSE	FALSE	FALSE	FALSE	FALSE	FALSE	FALSE	0	FALSE	TRUE	FALSE	0.91214	4.15325
DBNDD1	TRUE	FALSE	0	0	0	0	0	0	FALSE	FALSE	FALSE	FALSE	FALSE	FALSE	FALSE	0	FALSE	TRUE	FALSE	-0.262937	0.42418
DBNDD2	TRUE	FALSE	0	0	0	1	0	0	FALSE	FALSE	FALSE	FALSE	FALSE	FALSE	FALSE	0	FALSE	TRUE	FALSE	0.147046	1.47762
DBNL	TRUE	FALSE	0	0	0	0	0	0	FALSE	FALSE	FALSE	FALSE	FALSE	FALSE	FALSE	0	FALSE	TRUE	FALSE	0.604522	2.79656
DBP	TRUE	FALSE	0	0	0	0	0	0	FALSE	FALSE	FALSE	FALSE	FALSE	FALSE	TRUE	27	FALSE	TRUE	FALSE	2.28035	2.30024
DBR1	TRUE	FALSE	0	0	0	0	0	0	FALSE	FALSE	FALSE	FALSE	FALSE	FALSE	FALSE	0	FALSE	TRUE	FALSE	0.569545	1.76259
DBT	TRUE	FALSE	0	0	0	0	0	0	FALSE	FALSE	FALSE	FALSE	FALSE	FALSE	TRUE	2	FALSE	TRUE	FALSE	0.930715	2.00696
DBX1	TRUE	FALSE	0	0	0	0	0	0	FALSE	FALSE	FALSE	FALSE	FALSE	FALSE	FALSE	0	FALSE	TRUE	FALSE	1.74541	2.16653
DBX2	TRUE	FALSE	0	0	0	0	0	0	FALSE	FALSE	FALSE	FALSE	FALSE	FALSE	FALSE	0	FALSE	TRUE	FALSE	-0.0881579	-0.85603
DCAF1	TRUE	FALSE	0	0	0	0	0	0	FALSE	FALSE	FALSE	FALSE	FALSE	FALSE	FALSE	0	FALSE	TRUE	FALSE
DCAF4	TRUE	FALSE	0	0	0	0	0	0	FALSE	FALSE	FALSE	FALSE	FALSE	FALSE	FALSE	0	FALSE	TRUE	FALSE	0.589535	2.8914
DCAF4L1	TRUE	FALSE	0	0	0	0	0	0	FALSE	FALSE	FALSE	FALSE	FALSE	FALSE	FALSE	0	FALSE	TRUE	FALSE	3.11479	2.88044
DCAF4L2	TRUE	FALSE	0	0	0	0	0	0	FALSE	FALSE	FALSE	FALSE	FALSE	FALSE	FALSE	0	FALSE	TRUE	FALSE	0.302748	1.47275
DCAF5	TRUE	FALSE	0	0	0	0	0	0	FALSE	FALSE	FALSE	FALSE	FALSE	FALSE	FALSE	0	FALSE	TRUE	FALSE	3.39136	5.33668
DCAF6	TRUE	FALSE	8	9	3	0	1	8	FALSE	FALSE	FALSE	FALSE	FALSE	FALSE	TRUE	3	FALSE	TRUE	FALSE	1.53756	5.60412
DCAF7	TRUE	FALSE	0	0	0	0	0	0	FALSE	FALSE	FALSE	FALSE	FALSE	FALSE	TRUE	2	FALSE	TRUE	FALSE	3.15732	2.52755
DCAF8	TRUE	TRUE	0	0	0	0	0	0	FALSE	FALSE	FALSE	FALSE	FALSE	FALSE	TRUE	2	FALSE	FALSE	FALSE	3.7263	4.77573
DCAF8L1	FALSE	FALSE	0	0	0	0	0	0	FALSE	FALSE	FALSE	FALSE	FALSE	FALSE	FALSE	0	FALSE	FALSE	FALSE	-0.762339	2.03153
DCAF8L2	FALSE	FALSE	0	0	0	0	0	0	FALSE	FALSE	FALSE	FALSE	FALSE	FALSE	FALSE	0	FALSE	FALSE	FALSE	0.597657	2.15156
DCAF10	TRUE	FALSE	0	0	0	0	0	0	FALSE	FALSE	FALSE	FALSE	FALSE	FALSE	FALSE	0	FALSE	TRUE	FALSE	3.50142	3.88016
DCAF11	TRUE	FALSE	0	0	0	0	0	0	FALSE	FALSE	FALSE	FALSE	FALSE	FALSE	FALSE	0	FALSE	TRUE	FALSE	1.74628	3.94313
DCAF12	TRUE	FALSE	0	0	0	0	0	0	FALSE	FALSE	FALSE	FALSE	FALSE	FALSE	FALSE	0	FALSE	TRUE	FALSE	1.51007	2.4096
DCAF12L1	FALSE	FALSE	0	0	0	0	0	0	FALSE	FALSE	FALSE	FALSE	FALSE	FALSE	FALSE	0	FALSE	FALSE	FALSE	3.27372	2.24516
DCAF12L2	FALSE	FALSE	0	0	0	0	0	0	FALSE	FALSE	FALSE	FALSE	FALSE	FALSE	FALSE	0	FALSE	TRUE	FALSE	1.88983	1.59785
DCAF13	TRUE	FALSE	0	0	0	0	0	0	FALSE	FALSE	FALSE	FALSE	FALSE	FALSE	FALSE	0	FALSE	TRUE	FALSE	-0.403206	3.07199
DCAF15	TRUE	FALSE	0	0	0	0	0	0	FALSE	FALSE	FALSE	FALSE	FALSE	FALSE	FALSE	0	FALSE	TRUE	FALSE	2.16565	4.19306
DCAF16	TRUE	FALSE	0	0	0	0	0	0	FALSE	FALSE	FALSE	FALSE	FALSE	FALSE	FALSE	0	FALSE	FALSE	FALSE	-0.338937	0.577247
DCAF17	TRUE	TRUE	0	0	0	0	0	0	FALSE	FALSE	FALSE	FALSE	FALSE	FALSE	FALSE	0	FALSE	TRUE	FALSE	0.644097	2.30084
DCAKD	TRUE	FALSE	0	0	0	0	0	0	FALSE	FALSE	FALSE	FALSE	FALSE	FALSE	FALSE	0	FALSE	TRUE	FALSE	0.484363	1.10424
DCANP1	TRUE	FALSE	0	0	0	0	0	0	FALSE	FALSE	FALSE	FALSE	FALSE	FALSE	FALSE	0	FALSE	FALSE	FALSE
DCBLD1	TRUE	FALSE	0	0	0	0	0	6	FALSE	FALSE	FALSE	FALSE	FALSE	FALSE	FALSE	0	FALSE	TRUE	FALSE	0.3441	2.72078
DCBLD2	TRUE	FALSE	0	0	0	0	0	4	FALSE	FALSE	FALSE	FALSE	FALSE	FALSE	TRUE	3	FALSE	TRUE	FALSE	-0.612511	2.58162
DCC	TRUE	FALSE	0	0	10	0	0	0	FALSE	FALSE	FALSE	FALSE	FALSE	FALSE	TRUE	3	FALSE	TRUE	FALSE	0.25092	7.2192
DCD	TRUE	FALSE	0	0	0	0	0	0	FALSE	FALSE	FALSE	FALSE	FALSE	FALSE	TRUE	5	TRUE	FALSE	FALSE	-0.849312	0.491354
DCDC1	TRUE	FALSE	0	0	0	0	0	0	FALSE	FALSE	FALSE	FALSE	FALSE	FALSE	FALSE	0	FALSE	FALSE	FALSE	-1.33712	1.21851
DCDC2	TRUE	FALSE	0	0	0	0	0	0	FALSE	FALSE	FALSE	FALSE	FALSE	FALSE	FALSE	0	FALSE	TRUE	FALSE	0.935957	1.34436
DCDC2B	TRUE	FALSE	0	0	0	0	0	0	FALSE	FALSE	FALSE	FALSE	FALSE	FALSE	FALSE	0	FALSE	TRUE	FALSE	-0.938624	0.532511
DCDC2C	TRUE	FALSE	0	0	0	0	0	0	FALSE	FALSE	FALSE	FALSE	FALSE	FALSE	FALSE	0	FALSE	TRUE	FALSE
DCHS1	TRUE	FALSE	0	0	0	0	0	0	FALSE	FALSE	FALSE	FALSE	FALSE	FALSE	FALSE	0	FALSE	TRUE	TRUE	2.34422	7.30281
DCHS2	TRUE	FALSE	0	0	0	0	0	0	FALSE	FALSE	FALSE	FALSE	FALSE	FALSE	FALSE	0	FALSE	TRUE	FALSE	-1.91843	1.1666
DCK	TRUE	FALSE	0	0	0	0	0	0	FALSE	FALSE	FALSE	FALSE	FALSE	FALSE	TRUE	71	TRUE	TRUE	FALSE	0.810394	2.80112
DCLK1	TRUE	FALSE	0	0	0	0	0	0	FALSE	FALSE	FALSE	FALSE	FALSE	FALSE	TRUE	4	TRUE	TRUE	FALSE	5.37276	4.71852
DCLK2	TRUE	FALSE	0	0	0	0	0	0	FALSE	FALSE	FALSE	FALSE	FALSE	FALSE	TRUE	2	TRUE	TRUE	FALSE	2.13404	4.48038
DCLK3	TRUE	FALSE	0	0	0	0	0	0	FALSE	FALSE	FALSE	FALSE	FALSE	FALSE	TRUE	4	TRUE	TRUE	FALSE	0.336803	2.88874
DCLRE1A	TRUE	FALSE	0	0	0	0	0	0	FALSE	FALSE	FALSE	FALSE	FALSE	FALSE	TRUE	7	FALSE	TRUE	FALSE	-0.531772	2.07125
DCLRE1B	TRUE	FALSE	0	0	0	0	0	0	FALSE	FALSE	FALSE	FALSE	FALSE	FALSE	TRUE	1	FALSE	TRUE	FALSE	-0.0502547	2.52255
DCLRE1C	TRUE	FALSE	0	0	0	0	0	0	FALSE	FALSE	FALSE	FALSE	FALSE	FALSE	FALSE	0	FALSE	TRUE	FALSE	-1.46511	3.21194
DCN	TRUE	FALSE	1	4	11	5	0	3	TRUE	FALSE	FALSE	FALSE	FALSE	FALSE	TRUE	5	TRUE	TRUE	FALSE	0.35969	2.92042
DCP1A	FALSE	FALSE	0	0	0	0	0	0	FALSE	FALSE	FALSE	FALSE	FALSE	FALSE	TRUE	5	FALSE	TRUE	FALSE	-0.106432	3.68871
DCP1B	TRUE	FALSE	0	0	0	0	0	0	FALSE	FALSE	FALSE	FALSE	FALSE	FALSE	FALSE	0	FALSE	TRUE	FALSE	-0.884191	1.14514
DCP2	TRUE	FALSE	0	0	0	0	0	0	FALSE	FALSE	FALSE	FALSE	FALSE	FALSE	FALSE	0	FALSE	TRUE	FALSE	0.559701	3.67186
DCPS	TRUE	FALSE	0	0	0	0	0	0	FALSE	FALSE	FALSE	FALSE	FALSE	FALSE	TRUE	9	TRUE	TRUE	FALSE	-0.361451	1.46901
DCST1	TRUE	FALSE	0	0	0	0	0	0	FALSE	FALSE	FALSE	FALSE	FALSE	FALSE	FALSE	0	FALSE	TRUE	FALSE	0.408255	0.843261
DCST2	TRUE	FALSE	0	0	0	0	0	0	FALSE	FALSE	FALSE	FALSE	FALSE	FALSE	FALSE	0	FALSE	TRUE	FALSE	-1.12347	2.10787
DCSTAMP	TRUE	FALSE	0	0	0	0	0	0	FALSE	FALSE	FALSE	FALSE	FALSE	FALSE	FALSE	0	FALSE	TRUE	FALSE	-0.761693	1.36285
DCT	TRUE	FALSE	0	0	0	0	0	0	FALSE	FALSE	FALSE	FALSE	FALSE	FALSE	TRUE	2	TRUE	TRUE	FALSE	-1.53932	0.615149
DCTD	TRUE	FALSE	0	0	0	0	0	0	FALSE	FALSE	FALSE	FALSE	FALSE	FALSE	TRUE	11	FALSE	TRUE	FALSE	0.233298	-0.240159
DCTN1	TRUE	FALSE	0	0	0	0	0	0	FALSE	FALSE	FALSE	FALSE	FALSE	FALSE	TRUE	1	FALSE	TRUE	FALSE	1.14648	5.47907
DCTN2	TRUE	FALSE	0	0	0	0	0	0	FALSE	FALSE	FALSE	FALSE	FALSE	FALSE	TRUE	6	FALSE	TRUE	FALSE	1.70913	3.99727
DCTN3	TRUE	FALSE	0	0	0	0	0	0	FALSE	FALSE	FALSE	FALSE	FALSE	FALSE	TRUE	1	FALSE	TRUE	FALSE	0.60339	1.59069
DCTN4	TRUE	FALSE	0	0	0	0	0	0	FALSE	FALSE	FALSE	FALSE	FALSE	FALSE	FALSE	0	FALSE	TRUE	FALSE	1.28284	4.08056
DCTN5	TRUE	FALSE	0	0	0	0	0	0	FALSE	FALSE	FALSE	FALSE	FALSE	FALSE	FALSE	0	FALSE	TRUE	FALSE	1.83598	1.59697
DCTN6	TRUE	FALSE	0	0	0	0	0	0	FALSE	FALSE	FALSE	FALSE	FALSE	FALSE	TRUE	7	FALSE	TRUE	FALSE	0.150589	1.74487
DCTPP1	TRUE	FALSE	0	0	0	0	0	0	FALSE	FALSE	FALSE	FALSE	FALSE	FALSE	TRUE	14	FALSE	TRUE	FALSE	0.114104	1.69578
DCUN1D1	TRUE	FALSE	0	0	0	0	0	0	FALSE	FALSE	FALSE	FALSE	FALSE	FALSE	FALSE	0	FALSE	FALSE	FALSE	2.12153	3.6667
DCUN1D2	TRUE	FALSE	0	0	0	0	0	9	FALSE	FALSE	FALSE	FALSE	FALSE	FALSE	FALSE	0	FALSE	FALSE	FALSE	0.0622914	0.655062
DCUN1D3	TRUE	FALSE	0	0	0	0	0	0	FALSE	FALSE	FALSE	FALSE	FALSE	FALSE	FALSE	0	FALSE	TRUE	FALSE	1.4709	2.64273
DCUN1D4	TRUE	FALSE	0	0	0	0	0	1	FALSE	FALSE	FALSE	FALSE	FALSE	FALSE	TRUE	7	FALSE	FALSE	FALSE	0.0863037	2.73129
DCUN1D5	TRUE	FALSE	0	0	0	0	0	3	FALSE	FALSE	FALSE	FALSE	FALSE	FALSE	FALSE	0	FALSE	TRUE	FALSE	1.72452	3.24928
DCX	FALSE	FALSE	0	0	0	0	0	0	FALSE	FALSE	FALSE	FALSE	FALSE	FALSE	TRUE	1	FALSE	TRUE	FALSE	2.96266	2.92336
DCXR	TRUE	FALSE	1	4	3	11	0	0	FALSE	FALSE	FALSE	FALSE	FALSE	FALSE	TRUE	6	TRUE	TRUE	FALSE	0.899474	0.769331
DDA1	TRUE	FALSE	0	0	0	0	0	0	FALSE	FALSE	FALSE	FALSE	FALSE	FALSE	TRUE	4	FALSE	TRUE	FALSE	1.63478	2.61777
DDAH1	TRUE	FALSE	0	0	0	0	0	0	FALSE	FALSE	FALSE	FALSE	TRUE	FALSE	TRUE	20	FALSE	TRUE	FALSE	1.79973	2.24786
DDAH2	TRUE	FALSE	0	0	0	0	0	1	TRUE	FALSE	FALSE	FALSE	TRUE	FALSE	TRUE	5	FALSE	TRUE	FALSE	3.10946	2.84813
DDB1	TRUE	FALSE	0	0	9	0	0	0	FALSE	FALSE	FALSE	FALSE	FALSE	FALSE	TRUE	7	FALSE	TRUE	FALSE	5.67156	6.07926
DDB2	TRUE	FALSE	0	0	0	0	0	0	FALSE	FALSE	FALSE	FALSE	FALSE	FALSE	TRUE	45	FALSE	TRUE	FALSE	1.24526	2.57838
DDC	TRUE	FALSE	0	0	3	0	0	5	FALSE	FALSE	FALSE	FALSE	FALSE	FALSE	TRUE	41	TRUE	TRUE	FALSE	0.838084	2.00517
DDHD1	TRUE	FALSE	0	0	0	0	0	1	FALSE	FALSE	FALSE	FALSE	FALSE	FALSE	FALSE	0	FALSE	TRUE	FALSE	2.27554	4.77588
DDHD2	TRUE	FALSE	0	0	0	0	0	0	FALSE	FALSE	FALSE	FALSE	FALSE	FALSE	FALSE	0	FALSE	TRUE	FALSE	-0.16283	2.35863
DDI1	TRUE	FALSE	0	0	0	0	0	0	FALSE	FALSE	FALSE	FALSE	FALSE	FALSE	FALSE	0	TRUE	FALSE	FALSE	1.33587	0.544196
DDI2	TRUE	FALSE	0	0	0	0	0	0	FALSE	FALSE	FALSE	FALSE	FALSE	FALSE	FALSE	0	FALSE	TRUE	FALSE	3.13475	3.67036
DDIAS	TRUE	FALSE	0	0	0	0	0	0	FALSE	FALSE	FALSE	FALSE	FALSE	FALSE	FALSE	0	FALSE	TRUE	FALSE
DDIT3	TRUE	FALSE	0	0	8	0	0	0	TRUE	FALSE	FALSE	FALSE	FALSE	FALSE	TRUE	86	FALSE	TRUE	FALSE	-0.741103	2.00929
DDIT4	TRUE	FALSE	0	0	0	0	0	0	FALSE	FALSE	FALSE	FALSE	FALSE	FALSE	TRUE	139	FALSE	TRUE	FALSE	1.25046	1.56868
DDIT4L	TRUE	FALSE	0	0	0	0	0	0	FALSE	FALSE	FALSE	FALSE	FALSE	FALSE	FALSE	0	FALSE	TRUE	FALSE	-1.02115	0.130159
DDN	TRUE	FALSE	0	0	0	0	0	0	FALSE	FALSE	FALSE	FALSE	FALSE	FALSE	FALSE	0	FALSE	TRUE	FALSE	3.49699	4.17773
DDO	TRUE	FALSE	0	0	0	0	0	8	FALSE	FALSE	FALSE	FALSE	FALSE	FALSE	TRUE	1	TRUE	TRUE	FALSE	-1.22741	-0.106617
DDOST	TRUE	FALSE	0	0	0	0	0	0	FALSE	FALSE	FALSE	FALSE	FALSE	FALSE	TRUE	7	TRUE	TRUE	FALSE	0.358304	2.64
DDR1	TRUE	FALSE	0	0	6	9	0	0	FALSE	FALSE	FALSE	FALSE	FALSE	FALSE	TRUE	39	TRUE	TRUE	TRUE	2.84902	3.9505
DDR2	TRUE	FALSE	0	0	0	0	0	0	FALSE	FALSE	FALSE	FALSE	FALSE	FALSE	TRUE	13	TRUE	TRUE	FALSE	2.08871	4.85146
DDRGK1	TRUE	FALSE	0	0	0	0	0	0	FALSE	FALSE	FALSE	FALSE	FALSE	FALSE	FALSE	0	FALSE	TRUE	FALSE	0.304567	1.45692
DDT	TRUE	FALSE	0	0	0	0	0	1	FALSE	FALSE	FALSE	FALSE	FALSE	FALSE	TRUE	4	FALSE	TRUE	FALSE	-0.0806242	0.961047
DDTL	TRUE	FALSE	0	0	0	0	0	6	FALSE	FALSE	FALSE	FALSE	FALSE	FALSE	FALSE	0	FALSE	TRUE	FALSE	-0.604023	0.977469
DDX1	TRUE	FALSE	0	0	0	0	0	3	FALSE	FALSE	FALSE	FALSE	FALSE	FALSE	FALSE	0	TRUE	TRUE	FALSE	0.7083	5.08583
DDX3X	FALSE	FALSE	0	0	0	0	0	0	FALSE	FALSE	FALSE	FALSE	FALSE	FALSE	TRUE	3	TRUE	TRUE	FALSE	5.1311	4.38085
DDX3Y	FALSE	FALSE	0	0	0	0	0	0	FALSE	FALSE	FALSE	FALSE	FALSE	FALSE	FALSE	0	FALSE	TRUE	FALSE	1.41753	2.1343
DDX4	TRUE	FALSE	0	0	0	0	0	0	FALSE	FALSE	FALSE	FALSE	FALSE	FALSE	FALSE	0	FALSE	TRUE	FALSE	1.26321	5.31238
DDX5	TRUE	FALSE	0	0	0	0	0	0	FALSE	FALSE	FALSE	FALSE	FALSE	FALSE	TRUE	3	FALSE	TRUE	FALSE	2.60623	4.3958
DDX6	TRUE	FALSE	0	0	0	0	0	0	FALSE	FALSE	FALSE	FALSE	FALSE	FALSE	TRUE	1	FALSE	TRUE	FALSE	3.32753	4.39692
DDX10	TRUE	FALSE	0	0	0	0	0	0	FALSE	FALSE	FALSE	FALSE	FALSE	FALSE	TRUE	36	FALSE	FALSE	FALSE	-1.23479	1.81248
DDX11	TRUE	FALSE	0	0	0	0	0	0	FALSE	FALSE	FALSE	FALSE	FALSE	FALSE	TRUE	2	FALSE	TRUE	FALSE
DDX17	TRUE	FALSE	0	0	0	0	0	0	FALSE	FALSE	FALSE	FALSE	FALSE	FALSE	TRUE	2	FALSE	TRUE	FALSE
DDX18	TRUE	FALSE	0	0	0	0	0	0	FALSE	FALSE	FALSE	FALSE	FALSE	FALSE	TRUE	1	FALSE	FALSE	FALSE	-0.099336	3.96588
DDX19A	TRUE	FALSE	0	0	0	0	0	0	FALSE	FALSE	FALSE	FALSE	FALSE	FALSE	FALSE	0	FALSE	TRUE	FALSE	2.95007	3.90866
DDX19B	TRUE	FALSE	0	0	0	0	0	0	FALSE	FALSE	FALSE	FALSE	FALSE	FALSE	TRUE	1	FALSE	TRUE	FALSE	3.21768	2.94235
DDX20	TRUE	FALSE	0	0	0	0	0	0	FALSE	FALSE	FALSE	FALSE	FALSE	FALSE	TRUE	1	FALSE	TRUE	FALSE	-0.92422	1.52478
DDX21	TRUE	FALSE	0	0	0	0	0	0	FALSE	FALSE	FALSE	FALSE	FALSE	FALSE	TRUE	2	FALSE	TRUE	FALSE	1.84979	4.9976
DDX23	TRUE	FALSE	0	0	0	0	0	0	FALSE	FALSE	FALSE	FALSE	FALSE	FALSE	FALSE	0	FALSE	TRUE	FALSE	5.52669	5.8218
DDX24	TRUE	FALSE	0	0	0	0	0	0	FALSE	FALSE	FALSE	FALSE	FALSE	FALSE	TRUE	1	FALSE	TRUE	FALSE	-0.537555	3.68563
DDX25	TRUE	FALSE	0	0	0	0	0	0	FALSE	FALSE	FALSE	FALSE	FALSE	FALSE	TRUE	1	FALSE	TRUE	FALSE	0.0584669	0.456154
DDX27	TRUE	FALSE	0	0	0	0	0	0	FALSE	FALSE	FALSE	FALSE	FALSE	FALSE	FALSE	0	FALSE	TRUE	FALSE	1.6792	4.66221
DDX28	FALSE	FALSE	0	0	0	0	0	0	FALSE	FALSE	FALSE	FALSE	FALSE	FALSE	TRUE	6	FALSE	TRUE	FALSE	1.69903	2.46512
DDX31	TRUE	FALSE	0	0	0	0	0	0	FALSE	FALSE	FALSE	FALSE	FALSE	FALSE	TRUE	2	FALSE	TRUE	FALSE	-0.133091	3.12702
DDX39A	TRUE	FALSE	0	0	0	0	0	0	FALSE	FALSE	FALSE	FALSE	FALSE	FALSE	TRUE	12	FALSE	TRUE	FALSE	3.69138	3.26603
DDX39B	TRUE	FALSE	0	0	0	0	0	0	FALSE	FALSE	FALSE	FALSE	FALSE	FALSE	TRUE	2	FALSE	TRUE	FALSE	5.13085	4.14886
DDX41	TRUE	FALSE	0	0	0	0	0	0	FALSE	FALSE	FALSE	FALSE	FALSE	FALSE	TRUE	1	FALSE	TRUE	FALSE	2.96667	3.22219
DDX42	TRUE	FALSE	0	0	0	0	0	0	FALSE	FALSE	FALSE	FALSE	FALSE	FALSE	TRUE	21	FALSE	TRUE	FALSE	3.5599	6.00914
DDX43	TRUE	FALSE	0	0	0	0	0	0	FALSE	FALSE	FALSE	FALSE	FALSE	FALSE	TRUE	3	FALSE	TRUE	FALSE	1.22544	3.06652
DDX46	TRUE	FALSE	0	0	0	0	0	0	FALSE	FALSE	FALSE	FALSE	FALSE	FALSE	TRUE	3	FALSE	FALSE	FALSE	5.72789	6.53028
DDX47	TRUE	FALSE	0	0	0	0	0	0	FALSE	FALSE	FALSE	FALSE	FALSE	FALSE	TRUE	5	FALSE	TRUE	FALSE	0.233862	1.55244
DDX49	TRUE	FALSE	0	0	0	0	0	0	FALSE	FALSE	FALSE	FALSE	FALSE	FALSE	TRUE	1	FALSE	TRUE	FALSE	1.43463	0.887129
DDX50	TRUE	FALSE	0	0	0	0	0	0	FALSE	FALSE	FALSE	FALSE	FALSE	FALSE	TRUE	4	FALSE	TRUE	FALSE	2.15734	3.84839
DDX51	TRUE	FALSE	0	0	0	0	0	0	FALSE	FALSE	FALSE	FALSE	FALSE	FALSE	FALSE	0	FALSE	TRUE	FALSE	-1.61565	1.14256
DDX52	FALSE	FALSE	0	0	0	0	0	0	FALSE	FALSE	FALSE	FALSE	FALSE	FALSE	FALSE	0	FALSE	TRUE	FALSE	-1.09326	1.36758
DDX53	FALSE	FALSE	0	0	0	0	0	0	FALSE	FALSE	FALSE	FALSE	FALSE	FALSE	TRUE	2	FALSE	FALSE	FALSE	-0.566609	2.79281
DDX54	TRUE	FALSE	0	0	0	0	0	0	FALSE	FALSE	FALSE	FALSE	FALSE	FALSE	TRUE	2	FALSE	TRUE	FALSE	1.49031	3.18038
DDX55	TRUE	FALSE	0	0	0	0	0	0	FALSE	FALSE	FALSE	FALSE	FALSE	FALSE	FALSE	0	FALSE	TRUE	FALSE	0.087915	2.13128
DDX56	TRUE	FALSE	0	0	0	0	0	0	FALSE	FALSE	FALSE	FALSE	FALSE	FALSE	TRUE	4	FALSE	TRUE	FALSE	-0.186254	1.90599
DDX58	TRUE	FALSE	0	0	0	0	0	0	FALSE	FALSE	FALSE	FALSE	FALSE	FALSE	TRUE	6	FALSE	FALSE	FALSE	-0.554984	1.30606
DDX59	TRUE	FALSE	0	0	0	0	0	0	FALSE	FALSE	FALSE	FALSE	FALSE	FALSE	FALSE	0	FALSE	TRUE	FALSE	0.0806502	2.3866
DDX60	TRUE	FALSE	0	0	0	0	0	0	FALSE	FALSE	FALSE	FALSE	FALSE	FALSE	TRUE	6	FALSE	TRUE	FALSE	-0.138124	4.68937
DDX60L	TRUE	FALSE	0	0	0	0	0	0	FALSE	FALSE	FALSE	FALSE	FALSE	FALSE	FALSE	0	FALSE	FALSE	FALSE	-2.92866	0.747994
DEAF1	TRUE	FALSE	0	0	0	0	0	0	FALSE	FALSE	FALSE	FALSE	FALSE	FALSE	TRUE	2	TRUE	TRUE	FALSE	2.73738	2.12878
DECR1	TRUE	FALSE	5	11	1	11	6	11	FALSE	FALSE	FALSE	FALSE	FALSE	FALSE	TRUE	45	TRUE	TRUE	FALSE	-0.950911	1.00869
DECR2	TRUE	FALSE	0	0	0	0	0	9	FALSE	FALSE	FALSE	FALSE	FALSE	FALSE	TRUE	2	TRUE	TRUE	FALSE	-0.655533	-0.585301
DEDD	TRUE	FALSE	0	0	0	0	0	0	FALSE	FALSE	FALSE	FALSE	FALSE	FALSE	FALSE	0	FALSE	TRUE	FALSE	2.68505	2.94739
DEDD2	TRUE	FALSE	0	0	0	0	0	0	FALSE	FALSE	FALSE	FALSE	FALSE	FALSE	FALSE	0	FALSE	TRUE	FALSE	2.3552	2.03668
DEF6	TRUE	FALSE	0	0	0	0	0	0	FALSE	FALSE	FALSE	FALSE	FALSE	FALSE	TRUE	2	FALSE	TRUE	FALSE	3.67711	3.99847
DEF8	TRUE	FALSE	0	0	0	0	0	0	FALSE	FALSE	FALSE	FALSE	FALSE	FALSE	FALSE	0	FALSE	TRUE	FALSE	1.06391	3.6062
DEFA1	TRUE	FALSE	0	0	0	0	0	0	FALSE	FALSE	FALSE	FALSE	FALSE	FALSE	TRUE	1	TRUE	FALSE	FALSE
DEFA1B	FALSE	FALSE	0	0	0	0	0	0	FALSE	FALSE	FALSE	FALSE	FALSE	FALSE	FALSE	0	TRUE	FALSE	FALSE
DEFA3	TRUE	FALSE	0	0	0	0	0	0	FALSE	FALSE	FALSE	FALSE	FALSE	FALSE	FALSE	0	TRUE	FALSE	FALSE	1.89208	1.2525
DEFA4	TRUE	FALSE	0	0	0	0	0	0	FALSE	FALSE	FALSE	FALSE	FALSE	FALSE	FALSE	0	TRUE	TRUE	FALSE	-2.56606	1.29439
DEFA5	TRUE	FALSE	0	0	0	2	0	0	FALSE	FALSE	FALSE	FALSE	FALSE	FALSE	TRUE	1	TRUE	FALSE	FALSE	-3.515	-1.14146
DEFA6	TRUE	FALSE	0	0	0	0	0	0	FALSE	FALSE	FALSE	FALSE	FALSE	FALSE	FALSE	0	TRUE	TRUE	FALSE	-3.0215	-0.517232
DEFB1	TRUE	FALSE	0	0	0	0	0	0	FALSE	FALSE	FALSE	FALSE	FALSE	FALSE	TRUE	2	TRUE	TRUE	FALSE	-5.47765	-1.90615
DEFB4A	FALSE	FALSE	0	0	0	0	0	0	FALSE	FALSE	FALSE	FALSE	FALSE	FALSE	TRUE	6	TRUE	TRUE	FALSE	0.817527	0.902159
DEFB4B	FALSE	FALSE	0	0	0	0	0	0	FALSE	FALSE	FALSE	FALSE	FALSE	FALSE	FALSE	0	FALSE	TRUE	FALSE
DEFB103A	FALSE	FALSE	0	0	0	0	0	0	FALSE	FALSE	FALSE	FALSE	FALSE	FALSE	FALSE	0	TRUE	TRUE	FALSE
DEFB103B	FALSE	FALSE	0	0	0	0	0	0	FALSE	FALSE	FALSE	FALSE	FALSE	FALSE	TRUE	3	TRUE	TRUE	FALSE
DEFB104A	FALSE	FALSE	0	0	0	0	0	0	FALSE	FALSE	FALSE	FALSE	FALSE	FALSE	FALSE	0	TRUE	FALSE	FALSE	2.25355	1.35377
DEFB104B	TRUE	FALSE	0	0	0	0	0	0	FALSE	FALSE	FALSE	FALSE	FALSE	FALSE	FALSE	0	TRUE	FALSE	FALSE
DEFB105A	TRUE	FALSE	0	0	0	0	0	0	FALSE	FALSE	FALSE	FALSE	FALSE	FALSE	FALSE	0	TRUE	TRUE	FALSE	0.110325	1.05793
DEFB105B	FALSE	FALSE	0	0	0	0	0	0	FALSE	FALSE	FALSE	FALSE	FALSE	FALSE	FALSE	0	TRUE	TRUE	FALSE
DEFB106A	FALSE	FALSE	0	0	0	0	0	0	FALSE	FALSE	FALSE	FALSE	FALSE	FALSE	FALSE	0	TRUE	TRUE	FALSE	1.66605	0.945161
DEFB106B	FALSE	FALSE	0	0	0	0	0	0	FALSE	FALSE	FALSE	FALSE	FALSE	FALSE	FALSE	0	TRUE	TRUE	FALSE
DEFB107A	TRUE	FALSE	0	0	0	0	0	0	FALSE	FALSE	FALSE	FALSE	FALSE	FALSE	FALSE	0	TRUE	FALSE	FALSE
DEFB107B	FALSE	FALSE	0	0	0	0	0	0	FALSE	FALSE	FALSE	FALSE	FALSE	FALSE	FALSE	0	TRUE	FALSE	FALSE
DEFB108B	TRUE	FALSE	0	0	0	0	0	0	FALSE	FALSE	FALSE	FALSE	FALSE	FALSE	FALSE	0	TRUE	FALSE	FALSE	0.38522	-0.230004
DEFB110	TRUE	FALSE	0	0	0	0	0	0	FALSE	FALSE	FALSE	FALSE	FALSE	FALSE	FALSE	0	TRUE	TRUE	FALSE	-1.43964	0.193859
DEFB112	TRUE	FALSE	0	0	0	0	0	0	FALSE	FALSE	FALSE	FALSE	FALSE	FALSE	FALSE	0	TRUE	FALSE	FALSE	-2.07014	-0.505964
DEFB113	FALSE	FALSE	0	0	0	0	0	0	FALSE	FALSE	FALSE	FALSE	FALSE	FALSE	FALSE	0	TRUE	TRUE	FALSE	-1.50594	-1.1204
DEFB114	TRUE	FALSE	0	0	0	0	0	0	FALSE	FALSE	FALSE	FALSE	FALSE	FALSE	FALSE	0	TRUE	FALSE	FALSE	-0.678454	0.712201
DEFB115	TRUE	FALSE	0	0	0	0	0	0	FALSE	FALSE	FALSE	FALSE	FALSE	FALSE	FALSE	0	TRUE	FALSE	FALSE	-2.13484	0.21013
DEFB116	TRUE	FALSE	0	0	0	0	0	0	FALSE	FALSE	FALSE	FALSE	FALSE	FALSE	FALSE	0	TRUE	FALSE	FALSE	-2.19264	-0.0847354
DEFB118	TRUE	FALSE	0	0	0	0	0	0	FALSE	FALSE	FALSE	FALSE	FALSE	FALSE	FALSE	0	TRUE	TRUE	FALSE	-0.777653	1.1146
DEFB119	TRUE	FALSE	0	0	0	0	0	0	FALSE	FALSE	FALSE	FALSE	FALSE	FALSE	FALSE	0	FALSE	TRUE	FALSE	-0.139566	0.754849
DEFB121	TRUE	FALSE	0	0	0	0	0	0	FALSE	FALSE	FALSE	FALSE	FALSE	FALSE	FALSE	0	FALSE	FALSE	FALSE	-0.693705	0.135401
DEFB123	TRUE	FALSE	0	0	0	0	0	0	FALSE	FALSE	FALSE	FALSE	FALSE	FALSE	FALSE	0	FALSE	FALSE	FALSE	-0.0999025	-0.123563
DEFB124	TRUE	FALSE	0	0	0	0	0	0	FALSE	FALSE	FALSE	FALSE	FALSE	FALSE	FALSE	0	FALSE	TRUE	FALSE	0.233307	0.88132
DEFB125	TRUE	FALSE	0	0	0	0	0	0	FALSE	FALSE	FALSE	FALSE	FALSE	FALSE	FALSE	0	FALSE	TRUE	FALSE	-0.435316	0.462409
DEFB126	TRUE	FALSE	0	0	0	0	0	0	FALSE	FALSE	FALSE	FALSE	FALSE	FALSE	FALSE	0	TRUE	TRUE	FALSE	-0.239232	-0.799679
DEFB127	TRUE	FALSE	0	0	0	0	0	0	FALSE	FALSE	FALSE	FALSE	FALSE	FALSE	FALSE	0	TRUE	FALSE	FALSE	-0.688812	-2.03782
DEFB128	TRUE	FALSE	0	0	0	0	0	0	FALSE	FALSE	FALSE	FALSE	FALSE	FALSE	FALSE	0	FALSE	TRUE	FALSE	-1.18429	1.48239
DEFB129	TRUE	FALSE	0	0	0	0	0	0	FALSE	FALSE	FALSE	FALSE	FALSE	FALSE	FALSE	0	FALSE	FALSE	FALSE	0.0919024	0.164451
DEFB130A	TRUE	FALSE	0	0	0	0	0	0	FALSE	FALSE	FALSE	FALSE	FALSE	FALSE	FALSE	0	FALSE	TRUE	FALSE
DEFB130B	FALSE	FALSE	0	0	0	0	0	0	FALSE	FALSE	FALSE	FALSE	FALSE	FALSE	FALSE	0	FALSE	TRUE	FALSE
DEFB131A	TRUE	FALSE	0	0	0	0	0	0	FALSE	FALSE	FALSE	FALSE	FALSE	FALSE	FALSE	0	FALSE	TRUE	FALSE
DEFB131B	TRUE	FALSE	0	0	0	0	0	0	FALSE	FALSE	FALSE	FALSE	FALSE	FALSE	FALSE	0	FALSE	TRUE	FALSE
DEFB132	TRUE	FALSE	0	0	0	0	0	0	FALSE	FALSE	FALSE	FALSE	FALSE	FALSE	FALSE	0	FALSE	FALSE	FALSE	-0.699253	-0.107724
DEFB134	TRUE	FALSE	0	0	0	0	0	0	FALSE	FALSE	FALSE	FALSE	FALSE	FALSE	FALSE	0	FALSE	FALSE	FALSE	-2.27497	0.160237
DEFB135	TRUE	FALSE	0	0	0	0	0	0	FALSE	FALSE	FALSE	FALSE	FALSE	FALSE	FALSE	0	FALSE	TRUE	FALSE	-1.29635	-1.95279
DEFB136	TRUE	FALSE	0	0	0	0	0	0	FALSE	FALSE	FALSE	FALSE	FALSE	FALSE	FALSE	0	FALSE	FALSE	FALSE	-0.256126	0.219366
DEGS1	TRUE	FALSE	0	0	0	0	0	0	FALSE	FALSE	FALSE	FALSE	FALSE	FALSE	TRUE	1	FALSE	TRUE	FALSE	0.35453	2.45845
DEGS2	TRUE	FALSE	0	0	0	0	0	0	FALSE	FALSE	FALSE	FALSE	FALSE	FALSE	FALSE	0	FALSE	TRUE	FALSE	2.52898	0.814608
DEK	TRUE	FALSE	0	0	0	0	0	0	FALSE	FALSE	FALSE	FALSE	FALSE	FALSE	TRUE	3	FALSE	TRUE	FALSE	-0.484412	2.49508
DELE1	TRUE	FALSE	0	0	0	0	0	10	FALSE	FALSE	FALSE	FALSE	FALSE	FALSE	TRUE	3	FALSE	FALSE	FALSE
DENND1A	TRUE	FALSE	0	0	0	0	0	0	FALSE	FALSE	FALSE	FALSE	FALSE	FALSE	FALSE	0	FALSE	TRUE	FALSE	1.3131	4.73057
DENND1B	TRUE	FALSE	0	0	0	0	0	0	FALSE	FALSE	FALSE	FALSE	FALSE	FALSE	FALSE	0	FALSE	TRUE	FALSE	-1.03058	3.21955
DENND1C	TRUE	FALSE	0	0	0	0	0	0	FALSE	FALSE	FALSE	FALSE	FALSE	FALSE	FALSE	0	FALSE	TRUE	FALSE	0.658224	3.71474
DENND2A	TRUE	FALSE	0	0	0	0	0	0	FALSE	FALSE	FALSE	FALSE	FALSE	FALSE	FALSE	0	FALSE	TRUE	FALSE	0.278294	4.81097
DENND2B	TRUE	FALSE	0	0	0	0	8	0	FALSE	FALSE	FALSE	FALSE	FALSE	FALSE	TRUE	1	FALSE	FALSE	FALSE
DENND2C	TRUE	FALSE	0	0	0	0	0	0	FALSE	FALSE	FALSE	FALSE	FALSE	FALSE	FALSE	0	FALSE	TRUE	FALSE	-1.2941	2.95943
DENND2D	TRUE	FALSE	0	0	0	0	0	0	FALSE	FALSE	FALSE	FALSE	FALSE	FALSE	TRUE	25	FALSE	TRUE	FALSE	0.890724	1.85984
DENND3	TRUE	FALSE	0	0	0	0	0	0	FALSE	FALSE	FALSE	FALSE	FALSE	FALSE	TRUE	1	FALSE	TRUE	FALSE	2.58618	4.43666
DENND4A	TRUE	FALSE	0	0	0	0	0	0	FALSE	FALSE	FALSE	FALSE	FALSE	FALSE	FALSE	0	FALSE	TRUE	FALSE	1.7962	4.881
DENND4B	TRUE	FALSE	0	0	0	0	0	0	FALSE	FALSE	FALSE	FALSE	FALSE	FALSE	TRUE	1	FALSE	TRUE	FALSE	3.12808	6.17013
DENND4C	TRUE	FALSE	0	0	0	0	0	0	FALSE	FALSE	FALSE	FALSE	FALSE	FALSE	FALSE	0	FALSE	TRUE	FALSE	-2.53386	5.59353
DENND5A	TRUE	FALSE	0	0	0	0	0	0	FALSE	FALSE	FALSE	FALSE	FALSE	FALSE	TRUE	4	FALSE	TRUE	FALSE	2.28302	5.6072
DENND5B	TRUE	FALSE	0	0	0	0	0	0	FALSE	FALSE	FALSE	FALSE	FALSE	FALSE	FALSE	0	FALSE	TRUE	FALSE	2.82176	5.64288
DENND6A	TRUE	FALSE	0	0	0	0	0	0	FALSE	FALSE	FALSE	FALSE	FALSE	FALSE	FALSE	0	FALSE	TRUE	FALSE	1.51618	4.59578
DENND6B	TRUE	FALSE	0	0	0	0	0	0	FALSE	FALSE	FALSE	FALSE	FALSE	FALSE	FALSE	0	FALSE	TRUE	FALSE	-0.464359	2.88363
DENND10	TRUE	FALSE	0	0	0	0	0	0	FALSE	FALSE	FALSE	FALSE	FALSE	FALSE	FALSE	0	FALSE	TRUE	FALSE
DENND11	TRUE	FALSE	0	0	0	0	0	2	FALSE	FALSE	FALSE	FALSE	FALSE	FALSE	FALSE	0	FALSE	TRUE	FALSE
DENR	TRUE	FALSE	0	0	0	0	0	0	FALSE	FALSE	FALSE	FALSE	FALSE	FALSE	TRUE	1	FALSE	TRUE	FALSE	0.910433	2.40209
DEPDC1	TRUE	FALSE	0	0	0	0	0	0	FALSE	FALSE	FALSE	FALSE	FALSE	FALSE	TRUE	22	FALSE	FALSE	FALSE	-0.320666	2.36834
DEPDC1B	TRUE	FALSE	0	0	0	0	0	0	FALSE	FALSE	FALSE	FALSE	FALSE	FALSE	FALSE	0	FALSE	TRUE	FALSE	0.0358155	2.20429
DEPDC4	TRUE	FALSE	0	0	0	0	0	0	FALSE	FALSE	FALSE	FALSE	FALSE	FALSE	FALSE	0	FALSE	FALSE	FALSE	-1.05799	-1.21005
DEPDC5	TRUE	FALSE	0	0	0	0	0	0	FALSE	FALSE	FALSE	FALSE	FALSE	FALSE	FALSE	0	FALSE	TRUE	FALSE	3.2858	7.86174
DEPDC7	TRUE	FALSE	0	0	0	0	0	5	FALSE	FALSE	FALSE	FALSE	FALSE	FALSE	FALSE	0	FALSE	TRUE	FALSE	0.287319	1.94557
DEPP1	TRUE	FALSE	0	0	0	7	0	0	FALSE	FALSE	FALSE	FALSE	FALSE	FALSE	TRUE	1	FALSE	FALSE	FALSE
DEPTOR	TRUE	FALSE	0	0	0	0	0	0	FALSE	FALSE	FALSE	FALSE	FALSE	FALSE	TRUE	5	FALSE	TRUE	FALSE	-0.0910384	1.68975
DERA	TRUE	FALSE	0	0	0	0	0	0	FALSE	FALSE	FALSE	FALSE	FALSE	FALSE	TRUE	31	FALSE	TRUE	FALSE	-1.01022	1.89597
DERL1	TRUE	FALSE	0	0	0	0	0	1	FALSE	FALSE	FALSE	FALSE	FALSE	FALSE	TRUE	1	TRUE	TRUE	FALSE	0.708783	2.45309
DERL2	TRUE	FALSE	0	0	0	0	0	0	FALSE	FALSE	FALSE	FALSE	FALSE	FALSE	TRUE	2	FALSE	TRUE	FALSE	1.9645	3.25585
DERL3	TRUE	FALSE	0	0	0	0	0	0	FALSE	FALSE	FALSE	FALSE	FALSE	FALSE	FALSE	0	FALSE	TRUE	FALSE	-0.276609	0.431517
DERPC	FALSE	FALSE	0	0	0	0	0	0	FALSE	FALSE	FALSE	FALSE	FALSE	FALSE	FALSE	0	FALSE	TRUE	FALSE
DES	TRUE	TRUE	0	0	0	0	0	0	FALSE	TRUE	FALSE	FALSE	FALSE	FALSE	TRUE	6	FALSE	TRUE	TRUE	2.34151	2.35421
DESI1	TRUE	FALSE	0	0	0	0	0	0	FALSE	FALSE	FALSE	FALSE	FALSE	FALSE	FALSE	0	FALSE	TRUE	FALSE	1.17251	1.87952
DESI2	TRUE	FALSE	0	0	0	0	0	0	FALSE	FALSE	FALSE	FALSE	FALSE	FALSE	FALSE	0	FALSE	TRUE	FALSE	2.37513	2.73935
DET1	TRUE	FALSE	0	0	0	0	0	0	FALSE	FALSE	FALSE	FALSE	FALSE	FALSE	TRUE	4	FALSE	TRUE	FALSE	0.650846	3.06222
DEUP1	TRUE	FALSE	0	0	0	0	0	0	FALSE	FALSE	FALSE	FALSE	FALSE	FALSE	FALSE	0	FALSE	TRUE	FALSE
DEXI	TRUE	FALSE	0	0	0	0	0	0	FALSE	FALSE	FALSE	FALSE	FALSE	FALSE	TRUE	3	FALSE	FALSE	FALSE	1.70907	1.12529
DFFA	TRUE	FALSE	0	0	0	0	0	0	FALSE	FALSE	FALSE	FALSE	FALSE	FALSE	TRUE	21	FALSE	TRUE	FALSE	0.543983	1.04465
DFFB	TRUE	FALSE	0	0	0	0	0	0	FALSE	FALSE	FALSE	FALSE	FALSE	FALSE	TRUE	13	FALSE	TRUE	FALSE	0.432738	0.944007
DGAT1	FALSE	FALSE	0	0	0	0	0	0	FALSE	FALSE	FALSE	FALSE	FALSE	FALSE	TRUE	18	TRUE	TRUE	FALSE	0.672128	0.858889
DGAT2	TRUE	FALSE	0	0	0	0	0	0	FALSE	FALSE	FALSE	FALSE	FALSE	FALSE	TRUE	7	FALSE	TRUE	FALSE	0.72505	0.914471
DGAT2L6	FALSE	FALSE	0	0	0	0	0	0	FALSE	FALSE	FALSE	FALSE	FALSE	FALSE	FALSE	0	FALSE	TRUE	FALSE	-1.14579	-0.308083
DGCR2	TRUE	FALSE	0	0	0	0	0	0	FALSE	FALSE	FALSE	FALSE	FALSE	FALSE	FALSE	0	FALSE	TRUE	FALSE	0.82193	1.86201
DGCR6	FALSE	FALSE	0	0	0	0	0	0	FALSE	FALSE	FALSE	FALSE	FALSE	FALSE	FALSE	0	TRUE	TRUE	FALSE	-0.379762	-0.273846
DGCR6L	TRUE	FALSE	0	0	0	0	0	0	FALSE	FALSE	FALSE	FALSE	FALSE	FALSE	FALSE	0	FALSE	TRUE	FALSE	0.22763	2.07928
DGCR8	TRUE	FALSE	0	0	0	0	0	0	FALSE	FALSE	FALSE	FALSE	FALSE	FALSE	TRUE	3	FALSE	TRUE	FALSE	3.60474	5.0305
DGKA	TRUE	FALSE	0	0	0	0	0	0	FALSE	FALSE	FALSE	FALSE	FALSE	FALSE	TRUE	6	FALSE	TRUE	FALSE	2.55297	5.47689
DGKB	TRUE	FALSE	0	0	0	0	0	0	FALSE	FALSE	FALSE	FALSE	FALSE	FALSE	TRUE	8	FALSE	TRUE	FALSE	1.00375	4.58906
DGKD	TRUE	FALSE	0	0	0	0	0	0	FALSE	FALSE	FALSE	FALSE	FALSE	FALSE	TRUE	2	FALSE	TRUE	FALSE	3.13438	5.82485
DGKE	TRUE	FALSE	0	0	0	0	0	0	FALSE	FALSE	FALSE	FALSE	FALSE	FALSE	TRUE	1	FALSE	TRUE	FALSE	1.35064	2.66804
DGKG	TRUE	FALSE	0	0	0	0	0	1	FALSE	FALSE	FALSE	FALSE	FALSE	FALSE	TRUE	2	FALSE	TRUE	FALSE	-1.07957	2.97195
DGKH	TRUE	FALSE	0	0	0	0	0	0	FALSE	FALSE	FALSE	FALSE	FALSE	FALSE	TRUE	1	FALSE	TRUE	FALSE	2.45822	5.77982
DGKI	TRUE	FALSE	0	0	0	0	0	0	FALSE	FALSE	FALSE	FALSE	FALSE	FALSE	FALSE	0	FALSE	TRUE	FALSE	3.59744	5.44479
DGKK	FALSE	FALSE	0	0	0	0	0	0	FALSE	FALSE	FALSE	FALSE	FALSE	FALSE	FALSE	0	FALSE	FALSE	FALSE
DGKQ	TRUE	FALSE	0	0	0	0	0	0	FALSE	FALSE	FALSE	FALSE	FALSE	FALSE	FALSE	0	FALSE	TRUE	FALSE	0.0304421	3.28943
DGKZ	TRUE	FALSE	0	0	0	0	0	0	TRUE	FALSE	FALSE	FALSE	FALSE	FALSE	FALSE	0	FALSE	TRUE	FALSE	3.12124	5.9392
DGLUCY	TRUE	FALSE	0	0	0	0	0	11	FALSE	FALSE	FALSE	FALSE	FALSE	FALSE	TRUE	1	FALSE	TRUE	FALSE
DGUOK	TRUE	FALSE	0	0	0	0	0	0	FALSE	FALSE	FALSE	FALSE	FALSE	FALSE	TRUE	3	FALSE	TRUE	TRUE	-0.329785	2.7591
DHCR7	TRUE	TRUE	0	0	0	0	0	0	FALSE	FALSE	FALSE	FALSE	FALSE	FALSE	TRUE	39	TRUE	TRUE	FALSE	-0.389468	0.347757
DHCR24	TRUE	FALSE	0	0	0	10	0	0	FALSE	FALSE	FALSE	FALSE	FALSE	FALSE	TRUE	25	FALSE	TRUE	FALSE	2.63443	3.90173
DHDDS	TRUE	FALSE	0	0	0	0	0	0	FALSE	FALSE	FALSE	FALSE	FALSE	FALSE	TRUE	29	FALSE	TRUE	FALSE	1.6589	3.33902
DHDH	TRUE	FALSE	0	0	0	0	0	0	FALSE	FALSE	FALSE	FALSE	FALSE	FALSE	TRUE	1	FALSE	TRUE	FALSE	-0.25764	0.360871
DHFR	TRUE	TRUE	0	0	0	0	0	0	FALSE	FALSE	FALSE	FALSE	FALSE	FALSE	TRUE	98	TRUE	TRUE	FALSE	1.68419	2.01399
DHFR2	TRUE	FALSE	0	0	0	0	0	0	FALSE	FALSE	FALSE	FALSE	FALSE	FALSE	TRUE	9	TRUE	TRUE	FALSE
DHH	TRUE	FALSE	0	0	0	0	0	0	FALSE	FALSE	FALSE	FALSE	FALSE	FALSE	FALSE	0	TRUE	TRUE	FALSE	3.96098	1.96374
DHODH	TRUE	FALSE	0	0	0	0	0	11	FALSE	FALSE	FALSE	FALSE	FALSE	FALSE	TRUE	44	TRUE	TRUE	FALSE	0.156987	1.96052
DHPS	TRUE	FALSE	0	0	0	0	0	0	FALSE	FALSE	FALSE	FALSE	FALSE	FALSE	TRUE	9	FALSE	TRUE	FALSE	0.0155646	1.863
DHRS1	TRUE	FALSE	0	0	0	0	0	0	FALSE	FALSE	FALSE	FALSE	FALSE	FALSE	TRUE	8	TRUE	FALSE	FALSE	0.0411303	-0.422876
DHRS2	TRUE	FALSE	0	0	0	0	0	0	FALSE	FALSE	FALSE	FALSE	FALSE	FALSE	TRUE	2	TRUE	TRUE	FALSE	-1.86981	0.486296
DHRS3	TRUE	FALSE	0	1	0	4	0	0	FALSE	FALSE	FALSE	FALSE	FALSE	FALSE	TRUE	6	TRUE	TRUE	FALSE	2.02106	2.35404
DHRS4	TRUE	FALSE	0	0	0	0	5	1	FALSE	FALSE	FALSE	FALSE	FALSE	FALSE	TRUE	2	TRUE	TRUE	FALSE	1.12041	2.04218
DHRS4L2	TRUE	FALSE	0	0	0	0	0	6	FALSE	FALSE	FALSE	FALSE	FALSE	FALSE	TRUE	1	TRUE	TRUE	FALSE	-1.116	2.22407
DHRS7	TRUE	FALSE	0	0	0	1	0	1	FALSE	FALSE	FALSE	FALSE	FALSE	FALSE	TRUE	19	TRUE	TRUE	FALSE	-1.04432	0.876035
DHRS7B	TRUE	FALSE	0	0	0	0	0	0	FALSE	FALSE	FALSE	FALSE	FALSE	FALSE	FALSE	0	TRUE	TRUE	FALSE	0.0933077	-0.177519
DHRS7C	TRUE	FALSE	0	0	0	0	0	0	FALSE	FALSE	FALSE	FALSE	FALSE	FALSE	FALSE	0	TRUE	FALSE	FALSE	0.281324	-0.109348
DHRS9	TRUE	FALSE	0	0	0	0	0	0	FALSE	FALSE	FALSE	FALSE	FALSE	FALSE	FALSE	0	TRUE	TRUE	FALSE	-1.73964	-0.774056
DHRS11	FALSE	FALSE	0	0	0	0	0	0	FALSE	FALSE	FALSE	FALSE	FALSE	FALSE	TRUE	1	TRUE	TRUE	FALSE	0.410393	1.85203
DHRS12	TRUE	FALSE	0	0	0	0	0	0	FALSE	FALSE	FALSE	FALSE	FALSE	FALSE	TRUE	5	TRUE	FALSE	FALSE	0.019309	1.6507
DHRS13	TRUE	FALSE	0	0	0	0	0	0	FALSE	FALSE	FALSE	FALSE	FALSE	FALSE	FALSE	0	TRUE	FALSE	FALSE	0.822803	0.422006
DHRSX	FALSE	FALSE	0	0	0	0	0	0	FALSE	FALSE	FALSE	FALSE	FALSE	FALSE	FALSE	0	TRUE	FALSE	FALSE	0.221325	1.58548
DHTKD1	TRUE	FALSE	0	0	0	0	4	10	FALSE	FALSE	FALSE	FALSE	FALSE	FALSE	FALSE	0	FALSE	TRUE	FALSE	-0.576333	1.07365
DHX8	TRUE	FALSE	0	0	0	0	0	0	FALSE	FALSE	FALSE	FALSE	FALSE	FALSE	TRUE	2	FALSE	TRUE	FALSE	5.56347	5.80809
DHX9	TRUE	FALSE	0	0	0	0	0	0	FALSE	FALSE	FALSE	FALSE	FALSE	FALSE	TRUE	4	FALSE	TRUE	FALSE	6.078	7.31572
DHX15	TRUE	FALSE	0	0	0	0	0	0	FALSE	FALSE	FALSE	FALSE	FALSE	FALSE	TRUE	6	FALSE	TRUE	FALSE	5.98362	5.8952
DHX16	TRUE	FALSE	0	0	0	0	0	0	FALSE	FALSE	FALSE	FALSE	FALSE	FALSE	TRUE	1	FALSE	TRUE	FALSE	3.68319	4.31983
DHX29	TRUE	FALSE	0	0	0	0	0	0	FALSE	FALSE	FALSE	FALSE	FALSE	FALSE	TRUE	12	FALSE	TRUE	FALSE	0.740179	5.11109
DHX30	TRUE	FALSE	0	0	0	0	0	0	FALSE	FALSE	FALSE	FALSE	FALSE	FALSE	TRUE	3	FALSE	TRUE	FALSE	6.82226	6.25498
DHX32	TRUE	FALSE	0	0	0	0	0	0	FALSE	FALSE	FALSE	FALSE	FALSE	FALSE	FALSE	0	FALSE	TRUE	FALSE	0.479007	1.72785
DHX33	TRUE	FALSE	0	0	0	0	0	1	FALSE	FALSE	FALSE	FALSE	FALSE	FALSE	FALSE	0	FALSE	TRUE	FALSE	0.618575	3.20625
DHX34	TRUE	FALSE	0	0	0	0	0	0	FALSE	FALSE	FALSE	FALSE	FALSE	FALSE	TRUE	2	FALSE	FALSE	FALSE	0.284567	2.74742
DHX35	TRUE	FALSE	0	0	0	0	0	0	FALSE	FALSE	FALSE	FALSE	FALSE	FALSE	FALSE	0	FALSE	TRUE	FALSE	-0.0785852	2.40343
DHX36	TRUE	FALSE	0	0	0	0	0	0	FALSE	FALSE	FALSE	FALSE	FALSE	FALSE	FALSE	0	FALSE	TRUE	FALSE	1.11248	5.80096
DHX37	TRUE	FALSE	0	0	0	0	0	0	FALSE	FALSE	FALSE	FALSE	FALSE	FALSE	FALSE	0	FALSE	FALSE	FALSE	2.17358	5.38024
DHX38	TRUE	FALSE	0	0	0	0	0	0	FALSE	FALSE	FALSE	FALSE	FALSE	FALSE	FALSE	0	FALSE	TRUE	FALSE	2.80462	4.16723
DHX40	TRUE	FALSE	0	0	0	0	0	0	FALSE	FALSE	FALSE	FALSE	FALSE	FALSE	TRUE	2	FALSE	TRUE	FALSE	4.12598	4.83326
DHX57	TRUE	FALSE	0	0	0	0	0	0	FALSE	FALSE	FALSE	FALSE	FALSE	FALSE	FALSE	0	FALSE	FALSE	FALSE	-2.76373	4.2178
DHX58	TRUE	FALSE	0	0	0	0	0	0	FALSE	FALSE	FALSE	FALSE	FALSE	FALSE	TRUE	6	FALSE	TRUE	FALSE	0.666036	1.33407
DIABLO	TRUE	FALSE	0	0	0	0	0	0	TRUE	FALSE	FALSE	TRUE	FALSE	FALSE	TRUE	15	FALSE	TRUE	FALSE	-1.24654	1.13943
DIAPH1	TRUE	FALSE	0	0	8	0	0	0	FALSE	FALSE	FALSE	FALSE	FALSE	FALSE	TRUE	1	FALSE	TRUE	FALSE	2.36675	5.20846
DIAPH2	FALSE	FALSE	0	0	0	0	0	0	FALSE	FALSE	FALSE	FALSE	FALSE	FALSE	TRUE	3	FALSE	TRUE	FALSE	1.14158	5.20192
DIAPH3	TRUE	FALSE	0	0	0	0	0	0	FALSE	FALSE	FALSE	FALSE	FALSE	FALSE	FALSE	0	FALSE	TRUE	FALSE	-0.422486	2.5245
DICER1	TRUE	TRUE	0	0	0	0	0	0	FALSE	FALSE	FALSE	FALSE	FALSE	FALSE	TRUE	2	FALSE	TRUE	FALSE	4.07357	6.91518
DIDO1	TRUE	FALSE	0	0	0	0	0	1	FALSE	FALSE	FALSE	FALSE	FALSE	FALSE	FALSE	0	FALSE	TRUE	FALSE	3.09663	6.81548
DIMT1	TRUE	FALSE	0	0	0	0	0	0	FALSE	FALSE	FALSE	FALSE	FALSE	FALSE	TRUE	4	FALSE	TRUE	FALSE	0.355846	1.49315
DIO1	TRUE	FALSE	0	0	0	0	0	1	FALSE	FALSE	FALSE	FALSE	FALSE	FALSE	TRUE	3	TRUE	TRUE	FALSE	0.0200653	1.99795
DIO2	TRUE	FALSE	0	0	0	0	0	0	FALSE	FALSE	FALSE	FALSE	TRUE	FALSE	TRUE	1	TRUE	TRUE	FALSE	0.441829	1.82484
DIO3	TRUE	FALSE	0	0	0	0	0	0	FALSE	FALSE	FALSE	FALSE	FALSE	FALSE	TRUE	4	TRUE	TRUE	FALSE	3.66159	2.1175
DIP2A	TRUE	FALSE	0	0	0	0	0	0	FALSE	FALSE	FALSE	FALSE	FALSE	FALSE	FALSE	0	FALSE	TRUE	FALSE	2.36897	5.43077
DIP2B	TRUE	FALSE	0	0	0	0	0	0	FALSE	FALSE	FALSE	FALSE	FALSE	FALSE	FALSE	0	FALSE	TRUE	FALSE	2.64636	6.88316
DIP2C	TRUE	FALSE	0	0	0	0	0	0	FALSE	FALSE	FALSE	FALSE	FALSE	FALSE	FALSE	0	FALSE	TRUE	FALSE	5.8237	7.38058
DIPK1A	TRUE	FALSE	0	0	0	0	0	2	FALSE	FALSE	FALSE	FALSE	FALSE	FALSE	TRUE	24	FALSE	TRUE	FALSE
DIPK1B	TRUE	FALSE	0	0	0	0	0	0	FALSE	FALSE	FALSE	FALSE	FALSE	FALSE	FALSE	0	FALSE	TRUE	FALSE
DIPK1C	TRUE	FALSE	0	0	0	0	0	0	FALSE	FALSE	FALSE	FALSE	FALSE	FALSE	FALSE	0	FALSE	TRUE	FALSE
DIPK2A	TRUE	FALSE	0	0	0	0	0	0	FALSE	FALSE	FALSE	FALSE	FALSE	FALSE	FALSE	0	FALSE	TRUE	FALSE
DIPK2B	FALSE	FALSE	0	0	0	0	0	0	FALSE	FALSE	FALSE	FALSE	FALSE	FALSE	FALSE	0	FALSE	FALSE	FALSE
DIRAS1	TRUE	FALSE	0	0	0	0	0	0	FALSE	FALSE	FALSE	FALSE	FALSE	FALSE	FALSE	0	FALSE	TRUE	FALSE	3.30914	1.67342
DIRAS2	TRUE	FALSE	0	0	0	0	0	0	FALSE	FALSE	FALSE	FALSE	FALSE	FALSE	FALSE	0	FALSE	TRUE	FALSE	2.78869	1.49285
DIRAS3	TRUE	FALSE	0	0	0	0	2	0	FALSE	FALSE	FALSE	FALSE	FALSE	FALSE	TRUE	1	FALSE	FALSE	FALSE	1.94332	0.316908
DIS3	TRUE	FALSE	0	0	0	0	0	0	FALSE	FALSE	FALSE	FALSE	FALSE	FALSE	FALSE	0	FALSE	TRUE	FALSE	-0.323483	2.28053
DIS3L	TRUE	FALSE	0	0	0	0	0	0	FALSE	FALSE	FALSE	FALSE	FALSE	FALSE	FALSE	0	FALSE	FALSE	FALSE	0.0111532	2.50038
DIS3L2	TRUE	FALSE	0	0	0	0	0	0	FALSE	FALSE	FALSE	FALSE	FALSE	FALSE	FALSE	0	FALSE	TRUE	FALSE	0.501884	4.62115
DISC1	TRUE	FALSE	0	0	1	0	0	0	FALSE	FALSE	FALSE	FALSE	FALSE	FALSE	TRUE	4	FALSE	TRUE	FALSE	-0.504163	2.69009
DISP1	TRUE	FALSE	0	0	0	0	0	0	FALSE	FALSE	FALSE	FALSE	FALSE	FALSE	FALSE	0	FALSE	TRUE	FALSE	0.171294	2.88399
DISP2	TRUE	FALSE	0	0	0	0	0	0	FALSE	FALSE	FALSE	FALSE	FALSE	FALSE	FALSE	0	FALSE	TRUE	FALSE	2.46316	3.4427
DISP3	TRUE	FALSE	0	0	0	0	0	0	FALSE	FALSE	FALSE	FALSE	FALSE	FALSE	FALSE	0	FALSE	TRUE	FALSE
DIXDC1	TRUE	FALSE	0	0	0	0	0	0	FALSE	FALSE	FALSE	FALSE	FALSE	FALSE	FALSE	0	FALSE	TRUE	FALSE	0.248955	2.88693
DKC1	FALSE	FALSE	0	0	0	0	0	0	FALSE	FALSE	FALSE	FALSE	FALSE	FALSE	TRUE	8	FALSE	TRUE	FALSE	3.41417	4.37258
DKK1	TRUE	FALSE	1	0	0	0	1	1	FALSE	FALSE	FALSE	FALSE	FALSE	FALSE	TRUE	21	TRUE	TRUE	FALSE	1.31905	1.74137
DKK2	TRUE	FALSE	0	0	0	0	0	0	FALSE	FALSE	FALSE	FALSE	FALSE	FALSE	FALSE	0	TRUE	TRUE	TRUE	0.811282	2.92652
DKK3	TRUE	FALSE	0	1	0	3	0	1	FALSE	FALSE	FALSE	FALSE	FALSE	FALSE	TRUE	14	TRUE	TRUE	FALSE	0.927936	1.06292
DKK4	TRUE	FALSE	0	0	0	0	0	1	FALSE	FALSE	FALSE	FALSE	FALSE	FALSE	FALSE	0	TRUE	TRUE	FALSE	-0.105007	1.6239
DKKL1	TRUE	FALSE	0	0	0	0	0	0	FALSE	FALSE	FALSE	FALSE	FALSE	FALSE	FALSE	0	TRUE	TRUE	FALSE	-0.132682	0.684128
DLAT	TRUE	FALSE	10	3	8	0	0	8	TRUE	FALSE	FALSE	FALSE	FALSE	FALSE	TRUE	5	FALSE	TRUE	FALSE	0.862555	2.17509
DLC1	TRUE	FALSE	0	0	0	0	0	0	FALSE	FALSE	FALSE	FALSE	FALSE	FALSE	FALSE	0	FALSE	TRUE	FALSE	-3.41823	5.63796
DLD	TRUE	TRUE	0	0	0	0	0	0	FALSE	FALSE	FALSE	FALSE	FALSE	FALSE	TRUE	125	TRUE	TRUE	FALSE	0.237486	3.57838
DLEC1	TRUE	FALSE	0	0	0	0	0	0	FALSE	FALSE	FALSE	FALSE	FALSE	FALSE	FALSE	0	FALSE	TRUE	FALSE	-0.943918	3.12036
DLEU7	TRUE	FALSE	0	0	0	0	0	0	FALSE	FALSE	FALSE	FALSE	FALSE	FALSE	FALSE	0	FALSE	TRUE	FALSE	1.74039	0.116446
DLG1	TRUE	FALSE	0	0	11	0	0	0	FALSE	FALSE	FALSE	FALSE	FALSE	FALSE	TRUE	4	FALSE	TRUE	FALSE	0.84742	6.02308
DLG2	TRUE	FALSE	0	0	0	0	0	0	FALSE	FALSE	FALSE	FALSE	FALSE	FALSE	FALSE	0	FALSE	TRUE	FALSE	1.63838	5.37258
DLG3	FALSE	FALSE	0	0	0	0	0	0	FALSE	FALSE	FALSE	FALSE	FALSE	FALSE	FALSE	0	FALSE	TRUE	FALSE	2.6869	4.62966
DLG4	TRUE	FALSE	0	0	3	0	0	0	FALSE	FALSE	FALSE	FALSE	FALSE	FALSE	TRUE	17	FALSE	TRUE	FALSE	5.40246	5.10527
DLG5	TRUE	FALSE	0	0	0	0	0	0	FALSE	FALSE	FALSE	FALSE	FALSE	FALSE	TRUE	1	FALSE	TRUE	FALSE	2.70761	6.80071
DLGAP1	TRUE	FALSE	0	0	0	0	0	0	FALSE	FALSE	FALSE	FALSE	FALSE	FALSE	FALSE	0	FALSE	TRUE	FALSE	4.01407	4.65574
DLGAP2	TRUE	FALSE	0	0	0	0	0	0	FALSE	FALSE	FALSE	FALSE	FALSE	FALSE	FALSE	0	FALSE	TRUE	FALSE	-0.895096	4.05986
DLGAP3	TRUE	FALSE	0	0	0	0	0	0	FALSE	FALSE	FALSE	FALSE	FALSE	FALSE	FALSE	0	FALSE	TRUE	FALSE	3.97514	4.69476
DLGAP4	TRUE	FALSE	0	0	0	0	0	0	FALSE	FALSE	FALSE	FALSE	FALSE	FALSE	TRUE	5	FALSE	TRUE	FALSE	3.25605	4.33345
DLGAP5	TRUE	FALSE	0	0	0	0	0	0	FALSE	FALSE	FALSE	FALSE	FALSE	FALSE	TRUE	37	FALSE	TRUE	FALSE	-1.09645	3.36194
DLK1	TRUE	FALSE	0	2	0	1	0	0	FALSE	FALSE	FALSE	FALSE	FALSE	FALSE	TRUE	3	TRUE	TRUE	TRUE	1.31362	2.32306
DLK2	TRUE	FALSE	0	0	0	0	0	0	FALSE	FALSE	FALSE	FALSE	FALSE	FALSE	FALSE	0	FALSE	TRUE	FALSE	1.59575	2.41288
DLL1	TRUE	FALSE	0	0	0	0	0	0	FALSE	FALSE	FALSE	FALSE	FALSE	FALSE	TRUE	2	FALSE	TRUE	FALSE	2.22871	4.41731
DLL3	TRUE	FALSE	0	0	0	0	0	0	FALSE	FALSE	FALSE	FALSE	FALSE	FALSE	FALSE	0	FALSE	TRUE	FALSE	2.62094	1.00421
DLL4	TRUE	FALSE	0	0	0	0	0	1	FALSE	FALSE	FALSE	FALSE	FALSE	FALSE	TRUE	3	TRUE	TRUE	FALSE	3.24406	4.09728
DLST	TRUE	FALSE	2	1	1	11	0	1	FALSE	FALSE	FALSE	FALSE	FALSE	FALSE	TRUE	3	FALSE	TRUE	FALSE	0.276598	3.73394
DLX1	TRUE	FALSE	0	0	0	0	0	0	FALSE	FALSE	FALSE	FALSE	FALSE	FALSE	FALSE	0	FALSE	TRUE	FALSE	3.45512	2.81427
DLX2	TRUE	FALSE	0	0	0	0	0	0	FALSE	FALSE	FALSE	FALSE	FALSE	FALSE	TRUE	7	FALSE	TRUE	FALSE	3.01501	2.58818
DLX3	TRUE	FALSE	0	0	0	0	0	0	FALSE	FALSE	FALSE	FALSE	FALSE	FALSE	TRUE	4	FALSE	TRUE	FALSE	1.86682	1.2375
DLX4	TRUE	FALSE	0	0	0	0	0	0	FALSE	FALSE	FALSE	FALSE	FALSE	FALSE	FALSE	0	FALSE	TRUE	FALSE	0.657578	0.735377
DLX5	TRUE	FALSE	0	0	0	0	0	0	FALSE	FALSE	FALSE	FALSE	FALSE	FALSE	FALSE	0	FALSE	TRUE	FALSE	1.51235	2.38915
DLX6	TRUE	FALSE	0	0	0	0	0	0	FALSE	FALSE	FALSE	FALSE	FALSE	FALSE	FALSE	0	FALSE	TRUE	FALSE	1.77846	2.38817
DMAC1	TRUE	FALSE	0	0	0	0	0	9	FALSE	FALSE	FALSE	FALSE	FALSE	FALSE	FALSE	0	FALSE	TRUE	FALSE
DMAC2	TRUE	FALSE	0	0	0	0	0	8	FALSE	FALSE	FALSE	FALSE	FALSE	FALSE	FALSE	0	FALSE	TRUE	FALSE
DMAC2L	TRUE	FALSE	0	0	0	0	0	0	FALSE	FALSE	FALSE	FALSE	FALSE	FALSE	TRUE	2	FALSE	TRUE	FALSE
DMAP1	TRUE	FALSE	0	0	0	0	0	0	FALSE	FALSE	FALSE	FALSE	FALSE	FALSE	FALSE	0	FALSE	TRUE	FALSE	2.45834	3.13696
DMBT1	TRUE	FALSE	0	0	11	5	0	0	FALSE	FALSE	FALSE	FALSE	FALSE	FALSE	FALSE	0	TRUE	TRUE	FALSE	-1.02081	2.56031
DMBX1	TRUE	FALSE	0	0	0	0	0	0	FALSE	FALSE	FALSE	FALSE	FALSE	FALSE	FALSE	0	FALSE	TRUE	FALSE	1.14011	2.74493
DMC1	TRUE	FALSE	0	0	0	0	0	0	FALSE	FALSE	FALSE	FALSE	FALSE	FALSE	TRUE	1	FALSE	TRUE	FALSE	1.79605	3.22154
DMD	FALSE	FALSE	0	0	0	0	0	0	FALSE	FALSE	FALSE	FALSE	FALSE	FALSE	TRUE	11	TRUE	TRUE	FALSE	-4.81913	9.46036
DMGDH	TRUE	FALSE	0	0	0	0	0	9	FALSE	FALSE	FALSE	FALSE	FALSE	FALSE	TRUE	1	FALSE	TRUE	FALSE	-0.211436	0.669335
DMKN	TRUE	FALSE	0	0	0	0	0	0	FALSE	FALSE	FALSE	FALSE	FALSE	FALSE	FALSE	0	TRUE	TRUE	FALSE	-0.859781	1.17357
DMP1	TRUE	FALSE	0	0	0	0	0	0	FALSE	FALSE	FALSE	FALSE	FALSE	FALSE	TRUE	1	TRUE	TRUE	FALSE	-1.03661	1.0552
DMPK	TRUE	TRUE	0	0	0	0	0	0	FALSE	FALSE	FALSE	FALSE	FALSE	FALSE	TRUE	7	TRUE	TRUE	FALSE	1.46862	2.91052
DMRT1	TRUE	FALSE	0	0	1	0	0	0	FALSE	FALSE	FALSE	FALSE	FALSE	FALSE	TRUE	1	FALSE	TRUE	FALSE	0.153757	2.40758
DMRT2	TRUE	FALSE	0	0	0	0	0	0	FALSE	FALSE	FALSE	FALSE	FALSE	FALSE	FALSE	0	FALSE	TRUE	FALSE	-3.13891	2.44924
DMRT3	TRUE	FALSE	0	0	0	0	0	0	FALSE	FALSE	FALSE	FALSE	FALSE	FALSE	FALSE	0	FALSE	TRUE	FALSE	-0.862853	1.37405
DMRTA1	TRUE	FALSE	0	0	0	0	0	0	FALSE	FALSE	FALSE	FALSE	FALSE	FALSE	FALSE	0	FALSE	TRUE	FALSE	-0.0584455	0.573954
DMRTA2	TRUE	FALSE	0	0	0	0	0	0	FALSE	FALSE	FALSE	FALSE	FALSE	FALSE	FALSE	0	FALSE	TRUE	FALSE
DMRTB1	TRUE	FALSE	0	0	0	0	0	0	FALSE	FALSE	FALSE	FALSE	FALSE	FALSE	FALSE	0	FALSE	TRUE	FALSE	1.56566	2.18357
DMRTC1	FALSE	FALSE	0	0	0	0	0	0	FALSE	FALSE	FALSE	FALSE	FALSE	FALSE	FALSE	0	FALSE	TRUE	FALSE	1.28183	1.06864
DMRTC1B	FALSE	FALSE	0	0	0	0	0	0	FALSE	FALSE	FALSE	FALSE	FALSE	FALSE	FALSE	0	FALSE	TRUE	FALSE
DMRTC2	TRUE	FALSE	0	0	0	0	0	0	FALSE	FALSE	FALSE	FALSE	FALSE	FALSE	FALSE	0	FALSE	TRUE	FALSE	0.0896348	2.97568
DMTF1	TRUE	FALSE	0	0	0	0	0	0	FALSE	FALSE	FALSE	FALSE	FALSE	FALSE	TRUE	27	FALSE	TRUE	FALSE	1.72637	4.68369
DMTN	TRUE	FALSE	0	0	0	0	0	0	FALSE	FALSE	FALSE	FALSE	FALSE	FALSE	TRUE	1	FALSE	TRUE	FALSE	0.916528	3.82725
DMWD	TRUE	FALSE	0	0	0	0	0	0	FALSE	FALSE	FALSE	FALSE	FALSE	FALSE	FALSE	0	FALSE	TRUE	FALSE	3.85337	1.69796
DMXL1	TRUE	FALSE	0	0	0	0	0	1	FALSE	FALSE	FALSE	FALSE	FALSE	FALSE	FALSE	0	FALSE	FALSE	FALSE	-2.42793	8.18783
DMXL2	TRUE	FALSE	0	0	0	0	0	0	FALSE	FALSE	FALSE	FALSE	FALSE	FALSE	FALSE	0	FALSE	TRUE	FALSE	0.654708	9.03018
DNA2	TRUE	FALSE	0	0	0	0	0	2	FALSE	FALSE	FALSE	FALSE	FALSE	FALSE	TRUE	2	FALSE	TRUE	FALSE	-0.557407	2.61217
DNAAF1	TRUE	FALSE	0	0	0	0	0	0	FALSE	FALSE	FALSE	FALSE	FALSE	FALSE	FALSE	0	FALSE	FALSE	FALSE	-2.45505	2.08784
DNAAF2	TRUE	FALSE	0	0	0	0	0	0	FALSE	FALSE	FALSE	FALSE	FALSE	FALSE	TRUE	4	FALSE	TRUE	FALSE	2.73784	0.489246
DNAAF3	TRUE	FALSE	0	0	0	0	0	0	FALSE	FALSE	FALSE	FALSE	FALSE	FALSE	FALSE	0	FALSE	TRUE	FALSE	1.44451	1.86829
DNAAF4	TRUE	FALSE	0	0	0	0	2	0	FALSE	FALSE	FALSE	FALSE	FALSE	FALSE	FALSE	0	FALSE	TRUE	FALSE
DNAAF5	TRUE	FALSE	0	0	0	0	0	9	FALSE	FALSE	FALSE	FALSE	FALSE	FALSE	TRUE	5	FALSE	TRUE	FALSE
DNAAF6	FALSE	FALSE	0	0	0	0	0	0	FALSE	FALSE	FALSE	FALSE	FALSE	FALSE	FALSE	0	FALSE	TRUE	FALSE
DNAAF8	TRUE	FALSE	0	0	0	0	0	0	FALSE	FALSE	FALSE	FALSE	FALSE	FALSE	FALSE	0	FALSE	FALSE	FALSE
DNAAF9	TRUE	FALSE	0	0	0	0	0	0	FALSE	FALSE	FALSE	FALSE	FALSE	FALSE	FALSE	0	FALSE	TRUE	FALSE
DNAAF10	TRUE	FALSE	0	0	0	0	0	0	FALSE	FALSE	FALSE	FALSE	FALSE	FALSE	FALSE	0	FALSE	TRUE	FALSE
DNAAF11	TRUE	FALSE	0	0	0	0	0	0	FALSE	FALSE	FALSE	FALSE	FALSE	FALSE	FALSE	0	FALSE	TRUE	FALSE
DNAH1	TRUE	FALSE	0	0	0	0	0	0	FALSE	FALSE	FALSE	FALSE	FALSE	FALSE	FALSE	0	FALSE	TRUE	FALSE	-0.894878	6.36906
DNAH2	TRUE	FALSE	0	0	0	0	0	0	FALSE	FALSE	FALSE	FALSE	FALSE	FALSE	FALSE	0	FALSE	TRUE	FALSE	2.44298	7.81715
DNAH3	TRUE	FALSE	0	0	0	0	0	0	FALSE	FALSE	FALSE	FALSE	FALSE	FALSE	FALSE	0	FALSE	FALSE	FALSE	-1.74393	2.80967
DNAH5	TRUE	FALSE	0	0	0	0	0	0	FALSE	FALSE	FALSE	FALSE	FALSE	TRUE	FALSE	0	FALSE	TRUE	FALSE	-1.74601	6.00827
DNAH6	TRUE	FALSE	0	0	0	0	0	0	FALSE	FALSE	FALSE	FALSE	FALSE	FALSE	FALSE	0	FALSE	FALSE	FALSE	-0.634465	1.65194
DNAH7	TRUE	FALSE	0	0	0	0	0	0	FALSE	FALSE	FALSE	FALSE	FALSE	FALSE	FALSE	0	FALSE	TRUE	FALSE	-4.46438	3.61835
DNAH8	TRUE	FALSE	0	0	0	0	0	0	FALSE	FALSE	FALSE	FALSE	FALSE	FALSE	TRUE	84	FALSE	FALSE	FALSE	-0.941415	5.84744
DNAH9	TRUE	FALSE	0	0	0	0	0	0	FALSE	FALSE	FALSE	FALSE	FALSE	FALSE	FALSE	0	FALSE	FALSE	FALSE	-1.94265	4.98164
DNAH10	TRUE	FALSE	0	0	0	0	0	0	FALSE	FALSE	FALSE	FALSE	FALSE	FALSE	FALSE	0	FALSE	FALSE	FALSE	-0.408973	4.77848
DNAH10OS	FALSE	FALSE	0	0	0	0	0	0	FALSE	FALSE	FALSE	FALSE	FALSE	FALSE	FALSE	0	FALSE	FALSE	FALSE	-0.688699	-1.32466
DNAH11	TRUE	FALSE	0	0	0	0	0	0	TRUE	FALSE	FALSE	FALSE	FALSE	FALSE	FALSE	0	FALSE	TRUE	FALSE
DNAH12	TRUE	FALSE	0	0	0	0	0	0	FALSE	FALSE	FALSE	FALSE	FALSE	FALSE	FALSE	0	FALSE	TRUE	FALSE	-0.79197	1.92562
DNAH14	TRUE	FALSE	0	0	0	0	0	0	FALSE	FALSE	FALSE	FALSE	FALSE	FALSE	FALSE	0	FALSE	TRUE	FALSE	-0.66873	0.158733
DNAH17	TRUE	FALSE	0	0	0	0	0	0	FALSE	FALSE	FALSE	FALSE	FALSE	FALSE	FALSE	0	FALSE	TRUE	FALSE
DNAI1	TRUE	FALSE	0	0	0	0	0	0	FALSE	FALSE	FALSE	FALSE	FALSE	FALSE	FALSE	0	FALSE	TRUE	FALSE	-0.485225	2.88633
DNAI2	TRUE	FALSE	0	0	0	0	0	0	FALSE	FALSE	FALSE	FALSE	FALSE	FALSE	FALSE	0	FALSE	FALSE	FALSE	0.611332	1.07259
DNAI3	TRUE	FALSE	0	0	0	0	0	0	FALSE	FALSE	FALSE	FALSE	FALSE	FALSE	FALSE	0	FALSE	FALSE	FALSE
DNAI4	TRUE	FALSE	0	0	0	0	0	0	FALSE	FALSE	FALSE	FALSE	FALSE	FALSE	FALSE	0	FALSE	FALSE	FALSE
DNAI7	TRUE	FALSE	0	0	0	0	0	0	FALSE	FALSE	FALSE	FALSE	FALSE	FALSE	FALSE	0	FALSE	TRUE	FALSE
DNAJA1	TRUE	FALSE	0	0	0	0	0	0	FALSE	FALSE	FALSE	FALSE	FALSE	FALSE	TRUE	8	TRUE	TRUE	FALSE	1.43125	2.99007
DNAJA2	TRUE	FALSE	0	0	0	0	0	0	FALSE	FALSE	FALSE	FALSE	FALSE	FALSE	TRUE	1	FALSE	TRUE	FALSE	2.67847	3.83819
DNAJA3	TRUE	FALSE	0	0	0	0	0	6	FALSE	FALSE	FALSE	FALSE	FALSE	FALSE	TRUE	45	FALSE	TRUE	FALSE	-1.07469	3.22089
DNAJA4	TRUE	FALSE	0	0	0	0	0	2	FALSE	FALSE	FALSE	FALSE	FALSE	FALSE	FALSE	0	FALSE	TRUE	FALSE	0.572314	1.34773
DNAJB1	TRUE	FALSE	0	0	0	0	0	0	FALSE	FALSE	FALSE	FALSE	FALSE	FALSE	TRUE	36	FALSE	TRUE	FALSE	0.53733	2.25849
DNAJB2	TRUE	FALSE	0	0	0	0	0	0	FALSE	FALSE	FALSE	FALSE	FALSE	FALSE	TRUE	35	FALSE	TRUE	FALSE	0.393879	1.04884
DNAJB4	TRUE	FALSE	0	0	0	0	0	1	FALSE	FALSE	FALSE	FALSE	FALSE	FALSE	TRUE	6	FALSE	TRUE	FALSE	0.125882	2.84225
DNAJB5	TRUE	FALSE	0	0	0	0	0	0	FALSE	FALSE	FALSE	FALSE	FALSE	FALSE	FALSE	0	FALSE	FALSE	FALSE	3.41589	2.51008
DNAJB6	TRUE	TRUE	0	0	0	0	0	0	FALSE	FALSE	FALSE	FALSE	FALSE	FALSE	TRUE	13	FALSE	TRUE	FALSE	0.902643	3.5038
DNAJB7	TRUE	FALSE	0	0	0	0	0	0	FALSE	FALSE	FALSE	FALSE	FALSE	FALSE	FALSE	0	FALSE	TRUE	FALSE	-2.0139	-3.53781
DNAJB8	TRUE	FALSE	0	0	0	0	0	0	FALSE	FALSE	FALSE	FALSE	FALSE	FALSE	FALSE	0	FALSE	FALSE	FALSE	-0.374721	0.560921
DNAJB9	TRUE	FALSE	0	0	0	0	2	0	FALSE	FALSE	FALSE	FALSE	FALSE	FALSE	TRUE	11	FALSE	TRUE	FALSE	-1.62516	1.84893
DNAJB11	TRUE	FALSE	0	0	5	0	0	0	FALSE	FALSE	FALSE	FALSE	FALSE	FALSE	TRUE	1	TRUE	TRUE	FALSE	1.90841	3.50523
DNAJB12	TRUE	FALSE	0	0	0	0	0	0	FALSE	FALSE	FALSE	FALSE	FALSE	FALSE	FALSE	0	FALSE	TRUE	FALSE	1.29381	2.52952
DNAJB13	TRUE	FALSE	0	0	0	0	0	0	FALSE	FALSE	FALSE	FALSE	FALSE	FALSE	FALSE	0	FALSE	TRUE	FALSE	0.450001	2.5869
DNAJB14	TRUE	FALSE	0	0	0	0	0	0	FALSE	FALSE	FALSE	FALSE	FALSE	FALSE	FALSE	0	FALSE	TRUE	FALSE	1.79402	3.77943
DNAJC1	TRUE	FALSE	0	0	0	0	0	6	FALSE	FALSE	FALSE	FALSE	FALSE	FALSE	FALSE	0	FALSE	TRUE	FALSE	0.111424	1.62907
DNAJC2	TRUE	FALSE	0	0	0	0	0	0	FALSE	FALSE	FALSE	FALSE	FALSE	FALSE	TRUE	8	FALSE	TRUE	FALSE	0.566845	4.70668
DNAJC3	TRUE	FALSE	0	0	0	0	0	0	FALSE	FALSE	FALSE	FALSE	FALSE	FALSE	TRUE	5	FALSE	TRUE	FALSE	1.14488	4.06449
DNAJC4	TRUE	FALSE	0	0	0	0	0	0	FALSE	FALSE	FALSE	FALSE	FALSE	FALSE	TRUE	7	FALSE	TRUE	FALSE	-0.119186	0.609766
DNAJC5	TRUE	FALSE	0	0	0	0	0	0	FALSE	FALSE	FALSE	FALSE	FALSE	FALSE	TRUE	1	FALSE	TRUE	FALSE	2.16535	2.45345
DNAJC5B	TRUE	TRUE	0	0	0	0	0	0	FALSE	FALSE	FALSE	FALSE	FALSE	FALSE	FALSE	0	FALSE	TRUE	FALSE	0.044619	1.1364
DNAJC5G	TRUE	FALSE	0	0	0	0	0	0	FALSE	FALSE	FALSE	FALSE	FALSE	FALSE	FALSE	0	FALSE	TRUE	FALSE	-0.515342	0.556557
DNAJC6	TRUE	FALSE	0	0	0	0	0	0	FALSE	FALSE	FALSE	FALSE	FALSE	FALSE	TRUE	2	FALSE	TRUE	FALSE	0.850566	5.22238
DNAJC7	TRUE	FALSE	0	0	0	0	0	0	FALSE	FALSE	FALSE	FALSE	FALSE	FALSE	FALSE	0	FALSE	TRUE	TRUE	2.28671	4.77354
DNAJC8	TRUE	FALSE	0	0	0	0	0	0	FALSE	FALSE	FALSE	FALSE	FALSE	FALSE	FALSE	0	FALSE	TRUE	FALSE	2.11175	3.12828
DNAJC9	TRUE	FALSE	0	0	0	0	0	0	FALSE	FALSE	FALSE	FALSE	FALSE	FALSE	TRUE	8	FALSE	TRUE	FALSE	0.880552	2.6189
DNAJC10	TRUE	FALSE	0	0	0	0	0	0	FALSE	FALSE	FALSE	FALSE	FALSE	FALSE	TRUE	5	TRUE	TRUE	FALSE	-1.08808	3.86541
DNAJC11	TRUE	FALSE	0	0	0	0	0	0	FALSE	FALSE	FALSE	FALSE	FALSE	FALSE	TRUE	5	FALSE	TRUE	FALSE	1.99692	5.35182
DNAJC12	TRUE	FALSE	0	0	0	0	0	0	FALSE	FALSE	FALSE	FALSE	FALSE	FALSE	TRUE	1	FALSE	TRUE	FALSE	-0.561234	0.678845
DNAJC13	TRUE	FALSE	0	0	0	0	0	3	FALSE	FALSE	FALSE	FALSE	FALSE	FALSE	TRUE	2	FALSE	FALSE	FALSE	1.03988	8.84293
DNAJC14	TRUE	FALSE	0	0	0	0	0	0	FALSE	FALSE	FALSE	FALSE	FALSE	FALSE	FALSE	0	FALSE	TRUE	FALSE	1.03503	4.75381
DNAJC15	TRUE	FALSE	0	0	0	0	0	0	FALSE	FALSE	FALSE	FALSE	FALSE	FALSE	TRUE	15	FALSE	TRUE	FALSE	-0.844873	-0.717855
DNAJC16	TRUE	FALSE	0	0	0	0	0	0	FALSE	FALSE	FALSE	FALSE	FALSE	FALSE	FALSE	0	TRUE	TRUE	FALSE	-0.0233396	3.24971
DNAJC17	TRUE	FALSE	0	0	0	0	0	3	FALSE	FALSE	FALSE	FALSE	FALSE	FALSE	FALSE	0	FALSE	TRUE	FALSE	0.498201	2.36778
DNAJC18	TRUE	FALSE	0	0	0	0	0	0	FALSE	FALSE	FALSE	FALSE	FALSE	FALSE	FALSE	0	FALSE	TRUE	FALSE	1.10958	2.60691
DNAJC19	TRUE	TRUE	0	0	0	0	0	0	FALSE	FALSE	FALSE	FALSE	FALSE	FALSE	FALSE	0	FALSE	TRUE	FALSE	0.32277	1.38454
DNAJC21	TRUE	FALSE	0	0	0	0	0	0	FALSE	FALSE	FALSE	FALSE	FALSE	FALSE	FALSE	0	FALSE	TRUE	FALSE	-1.08242	2.48969
DNAJC22	TRUE	FALSE	0	0	0	0	0	0	FALSE	FALSE	FALSE	FALSE	FALSE	FALSE	FALSE	0	FALSE	TRUE	FALSE	-1.46243	-0.451266
DNAJC24	TRUE	FALSE	0	0	0	0	0	0	FALSE	FALSE	FALSE	FALSE	FALSE	FALSE	FALSE	0	FALSE	TRUE	FALSE	-0.108116	-1.10705
DNAJC25	TRUE	FALSE	0	0	0	0	0	0	FALSE	FALSE	FALSE	FALSE	FALSE	FALSE	FALSE	0	FALSE	TRUE	FALSE	0.576352	1.50693
DNAJC27	TRUE	FALSE	0	0	0	0	0	0	FALSE	FALSE	FALSE	FALSE	FALSE	FALSE	FALSE	0	FALSE	TRUE	FALSE	0.340675	2.09137
DNAJC28	FALSE	FALSE	0	0	0	0	0	0	FALSE	FALSE	FALSE	FALSE	FALSE	FALSE	FALSE	0	FALSE	TRUE	FALSE	-1.26795	0.415319
DNAJC30	TRUE	FALSE	0	0	0	0	0	0	FALSE	FALSE	FALSE	FALSE	FALSE	FALSE	FALSE	0	FALSE	TRUE	FALSE	1.33789	0.682557
DNAL1	TRUE	FALSE	0	0	0	0	0	0	FALSE	FALSE	FALSE	FALSE	FALSE	FALSE	FALSE	0	FALSE	TRUE	FALSE	0.529231	0.871682
DNAL4	TRUE	FALSE	0	0	0	0	0	0	FALSE	FALSE	FALSE	FALSE	FALSE	FALSE	TRUE	1	FALSE	TRUE	FALSE	0.012838	1.48044
DNALI1	TRUE	FALSE	0	0	0	0	0	0	FALSE	FALSE	FALSE	FALSE	FALSE	FALSE	FALSE	0	FALSE	TRUE	FALSE	-0.519479	-0.0453087
DNASE1	TRUE	FALSE	0	0	0	0	0	0	FALSE	FALSE	FALSE	FALSE	FALSE	FALSE	TRUE	1	TRUE	TRUE	FALSE	-2.73604	-0.978629
DNASE1L1	FALSE	FALSE	0	0	0	0	0	0	FALSE	FALSE	FALSE	FALSE	FALSE	FALSE	TRUE	8	TRUE	TRUE	FALSE	0.520547	1.60444
DNASE1L2	TRUE	FALSE	0	0	0	0	0	0	FALSE	FALSE	FALSE	FALSE	FALSE	FALSE	FALSE	0	TRUE	TRUE	FALSE	0.325743	-0.152123
DNASE1L3	TRUE	FALSE	0	0	0	0	0	2	FALSE	FALSE	FALSE	FALSE	FALSE	FALSE	TRUE	1	TRUE	TRUE	FALSE	-0.263108	2.19837
DNASE2	TRUE	FALSE	0	0	0	0	0	2	FALSE	FALSE	FALSE	FALSE	FALSE	FALSE	TRUE	3	FALSE	TRUE	FALSE	0.644267	2.15047
DNASE2B	TRUE	FALSE	0	0	0	0	0	0	FALSE	FALSE	FALSE	FALSE	FALSE	FALSE	FALSE	0	FALSE	TRUE	TRUE	-0.593036	-1.22569
DND1	FALSE	FALSE	0	0	0	0	0	0	FALSE	FALSE	FALSE	FALSE	FALSE	FALSE	FALSE	0	FALSE	TRUE	FALSE	2.33723	2.47172
DNER	TRUE	FALSE	0	0	0	0	0	0	FALSE	FALSE	FALSE	FALSE	FALSE	FALSE	TRUE	6	FALSE	TRUE	FALSE	-0.288322	3.84867
DNHD1	TRUE	FALSE	0	0	0	0	0	0	FALSE	FALSE	FALSE	FALSE	FALSE	FALSE	FALSE	0	FALSE	TRUE	FALSE	-0.645743	1.84957
DNLZ	TRUE	FALSE	0	0	0	0	0	0	FALSE	FALSE	FALSE	FALSE	FALSE	FALSE	FALSE	0	FALSE	TRUE	FALSE	-0.127093	0.187281
DNM1	TRUE	FALSE	0	0	0	0	0	0	FALSE	FALSE	FALSE	FALSE	FALSE	FALSE	TRUE	23	FALSE	TRUE	FALSE	5.9731	5.42652
DNM1L	TRUE	FALSE	0	0	1	0	0	0	TRUE	FALSE	FALSE	FALSE	FALSE	FALSE	TRUE	40	FALSE	TRUE	FALSE	3.63223	4.25026
DNM2	TRUE	FALSE	0	0	7	0	0	0	TRUE	FALSE	FALSE	FALSE	FALSE	FALSE	TRUE	1	FALSE	TRUE	FALSE	4.60765	5.55389
DNM3	TRUE	FALSE	0	0	8	0	0	0	FALSE	FALSE	FALSE	FALSE	FALSE	FALSE	TRUE	1	FALSE	TRUE	FALSE	2.43461	3.97104
DNMBP	TRUE	FALSE	0	0	0	0	0	6	FALSE	FALSE	FALSE	FALSE	FALSE	FALSE	TRUE	1	FALSE	TRUE	FALSE	-0.318369	3.53749
DNMT1	TRUE	FALSE	0	0	0	0	0	0	FALSE	FALSE	FALSE	FALSE	FALSE	FALSE	TRUE	80	TRUE	TRUE	FALSE	6.42205	7.87755
DNMT3A	TRUE	FALSE	0	0	0	0	0	0	FALSE	FALSE	FALSE	FALSE	FALSE	FALSE	TRUE	34	TRUE	TRUE	FALSE	4.30585	-3.53697
DNMT3B	TRUE	FALSE	0	0	0	0	0	0	FALSE	FALSE	FALSE	FALSE	FALSE	FALSE	TRUE	2	TRUE	TRUE	FALSE	2.08692	5.96968
DNMT3L	TRUE	FALSE	0	0	0	0	0	0	FALSE	FALSE	FALSE	FALSE	FALSE	FALSE	FALSE	0	FALSE	TRUE	FALSE	-0.164641	1.47729
DNPEP	TRUE	FALSE	0	0	0	0	0	0	FALSE	FALSE	FALSE	FALSE	FALSE	FALSE	TRUE	2	TRUE	TRUE	FALSE	0.0194636	2.15016
DNPH1	TRUE	FALSE	0	0	0	0	0	0	FALSE	FALSE	FALSE	FALSE	FALSE	FALSE	TRUE	5	FALSE	TRUE	FALSE	0.807358	0.296169
DNTT	TRUE	FALSE	0	0	0	0	0	0	FALSE	FALSE	FALSE	FALSE	FALSE	FALSE	TRUE	19	FALSE	TRUE	TRUE	-0.586762	2.27453
DNTTIP1	TRUE	FALSE	0	0	0	0	0	0	FALSE	FALSE	FALSE	FALSE	FALSE	FALSE	FALSE	0	FALSE	TRUE	FALSE	2.42618	3.29336
DNTTIP2	TRUE	FALSE	0	0	0	0	0	0	FALSE	FALSE	FALSE	FALSE	FALSE	FALSE	TRUE	36	FALSE	TRUE	FALSE	-1.03756	2.18267
DOC2A	TRUE	FALSE	0	0	0	0	0	0	FALSE	FALSE	FALSE	FALSE	FALSE	FALSE	FALSE	0	FALSE	TRUE	FALSE	1.24619	2.1527
DOC2B	FALSE	FALSE	0	0	0	0	0	0	FALSE	FALSE	FALSE	FALSE	FALSE	FALSE	FALSE	0	FALSE	TRUE	FALSE	0.17888	0.819068
DOCK1	TRUE	FALSE	0	0	0	0	0	0	FALSE	FALSE	FALSE	FALSE	FALSE	FALSE	TRUE	4	FALSE	TRUE	FALSE	0.911124	6.812
DOCK2	TRUE	FALSE	0	0	0	0	0	0	FALSE	FALSE	FALSE	FALSE	FALSE	FALSE	TRUE	2	FALSE	TRUE	FALSE	3.79859	7.94053
DOCK3	TRUE	FALSE	0	0	0	0	0	0	FALSE	FALSE	FALSE	FALSE	FALSE	FALSE	TRUE	1	FALSE	TRUE	FALSE	3.56306	7.77007
DOCK4	TRUE	FALSE	0	0	0	0	0	0	FALSE	FALSE	FALSE	FALSE	FALSE	FALSE	FALSE	0	FALSE	TRUE	FALSE	1.18534	7.16118
DOCK5	TRUE	FALSE	0	0	0	0	0	0	FALSE	FALSE	FALSE	FALSE	FALSE	FALSE	FALSE	0	FALSE	TRUE	FALSE	-1.98196	6.05414
DOCK6	TRUE	FALSE	0	0	0	0	0	0	TRUE	FALSE	FALSE	FALSE	FALSE	FALSE	FALSE	0	FALSE	TRUE	FALSE	0.270409	2.9206
DOCK7	TRUE	FALSE	0	0	0	0	0	0	FALSE	FALSE	FALSE	FALSE	FALSE	FALSE	FALSE	0	FALSE	TRUE	FALSE	2.63631	7.48034
DOCK8	TRUE	FALSE	0	0	0	0	0	0	FALSE	FALSE	FALSE	FALSE	FALSE	FALSE	TRUE	2	FALSE	TRUE	FALSE	-2.77996	6.02239
DOCK9	TRUE	FALSE	0	0	0	0	0	0	FALSE	FALSE	FALSE	FALSE	FALSE	FALSE	TRUE	2	FALSE	TRUE	FALSE	1.706	7.46266
DOCK10	TRUE	FALSE	0	0	0	0	0	0	FALSE	FALSE	FALSE	FALSE	FALSE	FALSE	TRUE	3	FALSE	TRUE	FALSE	-0.105381	6.454
DOCK11	FALSE	FALSE	0	0	0	0	0	0	FALSE	FALSE	FALSE	FALSE	FALSE	FALSE	FALSE	0	FALSE	TRUE	FALSE	1.84007	6.54855
DOHH	TRUE	FALSE	0	0	0	0	0	0	FALSE	FALSE	FALSE	FALSE	FALSE	FALSE	TRUE	1	FALSE	TRUE	FALSE	0.841878	0.830305
DOK1	TRUE	FALSE	0	0	0	0	0	0	FALSE	FALSE	FALSE	FALSE	FALSE	FALSE	TRUE	3	FALSE	TRUE	FALSE	0.817479	2.10763
DOK2	TRUE	FALSE	0	0	0	0	0	0	FALSE	FALSE	FALSE	FALSE	FALSE	FALSE	TRUE	3	FALSE	TRUE	FALSE	-1.54352	0.197872
DOK3	TRUE	FALSE	0	0	0	0	0	0	FALSE	FALSE	FALSE	FALSE	FALSE	FALSE	FALSE	0	FALSE	TRUE	FALSE	-0.927551	1.11086
DOK4	TRUE	FALSE	0	0	0	0	0	0	FALSE	FALSE	FALSE	FALSE	FALSE	FALSE	TRUE	2	FALSE	FALSE	FALSE	0.829326	2.34879
DOK5	TRUE	FALSE	0	0	0	0	0	0	FALSE	FALSE	FALSE	FALSE	FALSE	FALSE	FALSE	0	FALSE	TRUE	FALSE	1.18236	2.57506
DOK6	TRUE	FALSE	0	0	0	0	0	0	FALSE	FALSE	FALSE	FALSE	FALSE	FALSE	FALSE	0	FALSE	TRUE	FALSE	1.15112	2.92262
DOK7	TRUE	FALSE	0	0	0	0	0	9	FALSE	FALSE	FALSE	FALSE	FALSE	FALSE	FALSE	0	FALSE	TRUE	FALSE	-3.90225	1.41804
DOLK	FALSE	TRUE	0	0	0	0	0	0	FALSE	FALSE	FALSE	FALSE	FALSE	FALSE	TRUE	6	FALSE	TRUE	FALSE	1.33797	2.18842
DOLPP1	TRUE	FALSE	0	0	0	0	0	0	FALSE	FALSE	FALSE	FALSE	FALSE	FALSE	TRUE	1	FALSE	TRUE	FALSE	2.18717	2.72888
DONSON	TRUE	FALSE	0	0	0	0	0	0	FALSE	FALSE	FALSE	FALSE	FALSE	FALSE	TRUE	8	FALSE	TRUE	FALSE	-0.602707	1.98187
DOP1A	TRUE	FALSE	0	0	0	0	0	0	FALSE	FALSE	FALSE	FALSE	FALSE	FALSE	FALSE	0	FALSE	TRUE	FALSE
DOP1B	TRUE	FALSE	0	0	0	0	0	1	FALSE	FALSE	FALSE	FALSE	FALSE	FALSE	FALSE	0	FALSE	TRUE	FALSE
DOT1L	TRUE	FALSE	0	0	0	0	0	0	FALSE	FALSE	FALSE	FALSE	FALSE	FALSE	TRUE	6	TRUE	TRUE	TRUE	3.84448	6.20353
DPAGT1	TRUE	FALSE	0	0	0	0	0	5	FALSE	FALSE	FALSE	FALSE	FALSE	FALSE	TRUE	1	FALSE	TRUE	FALSE	1.72949	1.56643
DPCD	TRUE	FALSE	0	0	0	0	0	0	FALSE	FALSE	FALSE	FALSE	FALSE	FALSE	FALSE	0	FALSE	TRUE	FALSE	0.207718	1.08515
DPEP1	TRUE	FALSE	0	0	0	0	0	0	FALSE	FALSE	FALSE	FALSE	FALSE	FALSE	TRUE	13	TRUE	TRUE	FALSE	-2.22027	1.41187
DPEP2	TRUE	FALSE	0	0	0	0	0	0	FALSE	FALSE	FALSE	FALSE	FALSE	FALSE	FALSE	0	TRUE	TRUE	FALSE	0.53704	1.40148
DPEP2NB	TRUE	FALSE	0	0	0	0	0	0	FALSE	FALSE	FALSE	FALSE	FALSE	FALSE	FALSE	0	FALSE	FALSE	FALSE
DPEP3	TRUE	FALSE	0	0	0	0	0	0	FALSE	FALSE	FALSE	FALSE	FALSE	FALSE	FALSE	0	TRUE	TRUE	FALSE	1.03236	0.872801
DPF1	TRUE	FALSE	0	0	0	0	0	0	FALSE	FALSE	FALSE	FALSE	FALSE	FALSE	FALSE	0	FALSE	TRUE	FALSE	3.3698	3.93295
DPF2	TRUE	FALSE	0	0	0	0	0	0	FALSE	FALSE	FALSE	FALSE	FALSE	FALSE	TRUE	1	FALSE	TRUE	FALSE	3.30077	4.8407
DPF3	TRUE	FALSE	0	0	0	0	0	5	FALSE	FALSE	FALSE	FALSE	FALSE	FALSE	FALSE	0	FALSE	TRUE	FALSE	1.3338	3.59796
DPH1	TRUE	FALSE	0	0	0	0	0	0	FALSE	FALSE	FALSE	FALSE	FALSE	FALSE	FALSE	0	FALSE	TRUE	FALSE	-0.326207	0.962178
DPH2	TRUE	FALSE	0	0	0	0	0	0	FALSE	FALSE	FALSE	FALSE	FALSE	FALSE	TRUE	39	FALSE	TRUE	FALSE	0.587848	2.70207
DPH3	TRUE	FALSE	0	0	0	0	0	0	FALSE	FALSE	FALSE	FALSE	FALSE	FALSE	FALSE	0	FALSE	TRUE	FALSE	-0.186594	0.500822
DPH5	TRUE	FALSE	0	0	0	0	0	0	FALSE	FALSE	FALSE	FALSE	FALSE	FALSE	TRUE	4	FALSE	TRUE	FALSE	-0.355015	1.54847
DPH6	TRUE	FALSE	0	0	0	0	0	0	FALSE	FALSE	FALSE	FALSE	FALSE	FALSE	FALSE	0	FALSE	TRUE	FALSE	0.0489463	1.68788
DPH7	TRUE	FALSE	0	0	0	0	0	0	FALSE	FALSE	FALSE	FALSE	FALSE	FALSE	FALSE	0	FALSE	TRUE	FALSE	-0.380528	1.44174
DPM1	TRUE	FALSE	0	0	0	0	0	0	FALSE	FALSE	FALSE	FALSE	FALSE	FALSE	TRUE	1	FALSE	TRUE	FALSE	0.477271	3.05348
DPM2	TRUE	FALSE	0	0	0	0	0	0	FALSE	FALSE	FALSE	FALSE	FALSE	FALSE	FALSE	0	FALSE	TRUE	FALSE	0.946851	0.819147
DPM3	FALSE	TRUE	0	0	0	0	0	0	FALSE	FALSE	FALSE	FALSE	FALSE	FALSE	TRUE	1	FALSE	TRUE	FALSE	0.421891	1.12901
DPP3	TRUE	FALSE	0	0	0	0	0	0	FALSE	FALSE	FALSE	FALSE	FALSE	FALSE	TRUE	3	FALSE	TRUE	FALSE	0.633842	2.07315
DPP4	TRUE	FALSE	0	0	0	0	0	0	FALSE	FALSE	FALSE	FALSE	FALSE	FALSE	TRUE	135	TRUE	TRUE	FALSE	-0.264649	2.48846
DPP6	TRUE	FALSE	0	0	11	0	0	0	FALSE	FALSE	FALSE	FALSE	FALSE	FALSE	TRUE	1	TRUE	TRUE	FALSE	1.80814	4.76922
DPP7	TRUE	FALSE	0	0	0	0	0	0	FALSE	FALSE	FALSE	FALSE	FALSE	FALSE	TRUE	2	TRUE	TRUE	FALSE	-0.921978	-0.646982
DPP8	TRUE	FALSE	0	0	0	0	0	0	FALSE	FALSE	FALSE	FALSE	FALSE	FALSE	TRUE	3	TRUE	TRUE	FALSE	1.73333	5.2492
DPP9	TRUE	FALSE	0	0	0	0	0	1	FALSE	FALSE	FALSE	FALSE	FALSE	FALSE	TRUE	3	TRUE	TRUE	FALSE	2.36742	4.95515
DPP10	TRUE	FALSE	0	0	0	0	0	0	FALSE	FALSE	FALSE	FALSE	FALSE	FALSE	TRUE	1	TRUE	TRUE	FALSE	-0.00125322	5.80211
DPPA2	TRUE	FALSE	0	0	0	0	0	0	FALSE	FALSE	FALSE	FALSE	FALSE	FALSE	FALSE	0	FALSE	TRUE	FALSE	-0.454244	0.00133236
DPPA3	TRUE	FALSE	0	0	0	0	0	0	FALSE	FALSE	FALSE	FALSE	FALSE	FALSE	FALSE	0	FALSE	TRUE	FALSE	-0.263541	1.60844
DPPA4	TRUE	FALSE	0	0	0	0	0	0	FALSE	FALSE	FALSE	FALSE	FALSE	FALSE	FALSE	0	FALSE	TRUE	FALSE	-0.599007	1.45687
DPPA5	TRUE	FALSE	0	0	0	0	0	0	FALSE	FALSE	FALSE	FALSE	FALSE	FALSE	FALSE	0	FALSE	TRUE	FALSE	1.63875	0.467185
DPRX	TRUE	FALSE	0	0	0	0	0	0	FALSE	FALSE	FALSE	FALSE	FALSE	FALSE	FALSE	0	FALSE	FALSE	FALSE	-0.205364	-0.0996587
DPT	TRUE	FALSE	0	0	0	4	0	0	FALSE	FALSE	FALSE	FALSE	FALSE	FALSE	FALSE	0	TRUE	TRUE	FALSE	-0.369121	0.613767
DPY19L1	TRUE	FALSE	0	0	0	0	0	0	FALSE	FALSE	FALSE	FALSE	FALSE	FALSE	FALSE	0	FALSE	FALSE	FALSE	1.66265	3.85423
DPY19L2	TRUE	FALSE	0	0	0	0	0	0	FALSE	FALSE	FALSE	FALSE	FALSE	FALSE	FALSE	0	FALSE	TRUE	FALSE	1.55954	3.07713
DPY19L3	TRUE	FALSE	0	0	0	0	0	0	FALSE	FALSE	FALSE	FALSE	FALSE	FALSE	FALSE	0	FALSE	TRUE	FALSE	0.836583	3.98087
DPY19L4	TRUE	FALSE	0	0	0	0	0	0	FALSE	FALSE	FALSE	FALSE	FALSE	FALSE	TRUE	1	FALSE	TRUE	FALSE	-0.454359	1.19053
DPY30	TRUE	FALSE	0	0	0	0	0	0	FALSE	FALSE	FALSE	FALSE	FALSE	FALSE	TRUE	1	FALSE	TRUE	FALSE	1.69679	1.84984
DPYD	TRUE	FALSE	0	0	0	0	0	0	FALSE	FALSE	FALSE	FALSE	FALSE	FALSE	TRUE	35	TRUE	TRUE	FALSE	-1.51138	2.8787
DPYS	TRUE	FALSE	0	0	0	0	0	10	FALSE	FALSE	FALSE	FALSE	FALSE	FALSE	TRUE	3	FALSE	TRUE	FALSE	-0.176343	1.005
DPYSL2	TRUE	FALSE	0	0	0	0	0	0	FALSE	FALSE	FALSE	FALSE	FALSE	FALSE	TRUE	23	FALSE	TRUE	FALSE	4.57549	4.22625
DPYSL3	TRUE	FALSE	0	0	0	0	0	0	FALSE	FALSE	FALSE	FALSE	FALSE	FALSE	TRUE	1	FALSE	TRUE	FALSE	2.19703	4.00793
DPYSL4	TRUE	FALSE	0	0	0	0	0	0	FALSE	FALSE	FALSE	FALSE	FALSE	FALSE	FALSE	0	FALSE	TRUE	FALSE	0.960505	2.12071
DPYSL5	TRUE	FALSE	0	0	0	0	0	0	FALSE	FALSE	FALSE	FALSE	FALSE	FALSE	FALSE	0	FALSE	TRUE	FALSE	3.75638	4.24564
DQX1	TRUE	FALSE	0	0	0	0	0	0	FALSE	FALSE	FALSE	FALSE	FALSE	FALSE	FALSE	0	FALSE	TRUE	FALSE	-0.0275033	0.968998
DR1	TRUE	FALSE	0	0	0	0	0	0	FALSE	FALSE	FALSE	FALSE	FALSE	FALSE	TRUE	7	FALSE	TRUE	FALSE	2.04068	2.35892
DRAM1	TRUE	FALSE	0	0	0	0	0	1	FALSE	FALSE	FALSE	FALSE	FALSE	FALSE	FALSE	0	FALSE	TRUE	FALSE	1.92418	1.78372
DRAM2	TRUE	FALSE	0	0	0	0	0	0	FALSE	FALSE	FALSE	FALSE	FALSE	FALSE	FALSE	0	FALSE	TRUE	FALSE	-0.153689	1.38279
DRAP1	FALSE	FALSE	0	0	0	0	0	0	FALSE	FALSE	FALSE	FALSE	FALSE	FALSE	TRUE	37	FALSE	TRUE	FALSE	1.23786	1.81582
DRAXIN	TRUE	FALSE	0	0	0	0	0	0	FALSE	FALSE	FALSE	FALSE	FALSE	FALSE	FALSE	0	TRUE	TRUE	FALSE	0.414696	-0.614559
DRC1	TRUE	FALSE	0	0	0	0	0	0	FALSE	FALSE	FALSE	FALSE	FALSE	FALSE	FALSE	0	FALSE	FALSE	FALSE	-1.29211	1.70348
DRC3	TRUE	FALSE	0	0	0	0	0	0	FALSE	FALSE	FALSE	FALSE	FALSE	FALSE	FALSE	0	FALSE	FALSE	FALSE
DRC7	TRUE	FALSE	0	0	0	0	0	0	FALSE	FALSE	FALSE	FALSE	FALSE	FALSE	FALSE	0	FALSE	TRUE	FALSE
DRD1	TRUE	FALSE	0	0	0	0	0	0	FALSE	FALSE	FALSE	FALSE	TRUE	FALSE	TRUE	191	TRUE	TRUE	FALSE	1.99619	2.63356
DRD2	TRUE	FALSE	0	0	0	0	0	0	FALSE	FALSE	FALSE	FALSE	TRUE	FALSE	TRUE	451	TRUE	TRUE	FALSE	3.26732	2.9903
DRD3	TRUE	FALSE	0	0	0	0	0	0	FALSE	FALSE	FALSE	FALSE	FALSE	FALSE	TRUE	197	TRUE	TRUE	FALSE	1.17463	1.84286
DRD4	TRUE	FALSE	0	0	0	0	0	0	FALSE	FALSE	FALSE	FALSE	FALSE	FALSE	TRUE	147	TRUE	TRUE	FALSE	0.835328	-0.668571
DRD5	TRUE	FALSE	0	0	0	0	0	0	FALSE	FALSE	FALSE	FALSE	FALSE	FALSE	TRUE	81	TRUE	TRUE	FALSE	0.562417	-2.96286
DRG1	TRUE	FALSE	0	0	0	0	0	0	FALSE	FALSE	FALSE	FALSE	FALSE	FALSE	FALSE	0	FALSE	FALSE	FALSE	2.78704	3.40695
DRG2	TRUE	FALSE	0	0	0	0	0	0	FALSE	FALSE	FALSE	FALSE	FALSE	FALSE	FALSE	0	FALSE	TRUE	FALSE	1.93736	3.12995
DRGX	TRUE	FALSE	0	0	0	0	0	0	FALSE	FALSE	FALSE	FALSE	FALSE	FALSE	FALSE	0	FALSE	TRUE	FALSE	0.0552637	1.94082
DRICH1	TRUE	FALSE	0	0	0	0	0	0	FALSE	FALSE	FALSE	FALSE	FALSE	FALSE	FALSE	0	FALSE	FALSE	FALSE
DROSHA	TRUE	FALSE	0	0	0	0	0	1	FALSE	FALSE	FALSE	FALSE	FALSE	FALSE	FALSE	0	FALSE	TRUE	FALSE	3.91584	6.42399
DRP2	FALSE	FALSE	0	0	0	0	0	0	FALSE	FALSE	FALSE	FALSE	FALSE	FALSE	FALSE	0	FALSE	TRUE	FALSE	1.63066	3.61865
DSC1	TRUE	FALSE	0	0	0	0	0	0	FALSE	FALSE	FALSE	FALSE	FALSE	FALSE	TRUE	1	FALSE	TRUE	FALSE	-1.23565	2.48572
DSC2	TRUE	TRUE	0	0	0	0	0	0	FALSE	FALSE	FALSE	FALSE	FALSE	FALSE	FALSE	0	FALSE	TRUE	FALSE	-1.02318	3.09234
DSC3	TRUE	TRUE	0	0	0	0	0	0	FALSE	FALSE	FALSE	FALSE	FALSE	FALSE	FALSE	0	FALSE	TRUE	FALSE	-1.90367	-0.542816
DSCAM	TRUE	FALSE	0	0	0	0	0	0	FALSE	FALSE	FALSE	FALSE	FALSE	FALSE	FALSE	0	TRUE	TRUE	FALSE	4.35193	8.0738
DSCAML1	TRUE	FALSE	0	0	0	0	0	0	FALSE	FALSE	FALSE	FALSE	FALSE	FALSE	FALSE	0	FALSE	TRUE	FALSE	4.25376	7.06933
DSCC1	TRUE	FALSE	0	0	0	0	0	1	FALSE	FALSE	FALSE	FALSE	FALSE	FALSE	TRUE	13	FALSE	TRUE	FALSE	0.476123	2.25502
DSE	TRUE	FALSE	0	0	0	0	0	1	FALSE	FALSE	FALSE	FALSE	FALSE	FALSE	TRUE	1	FALSE	TRUE	FALSE	0.833606	3.59954
DSEL	TRUE	FALSE	0	0	0	0	0	0	FALSE	FALSE	FALSE	FALSE	FALSE	FALSE	FALSE	0	FALSE	TRUE	FALSE	-0.406074	2.53462
DSG1	TRUE	TRUE	0	0	0	0	0	0	FALSE	FALSE	FALSE	FALSE	FALSE	FALSE	TRUE	2	FALSE	TRUE	FALSE	-1.16988	4.888
DSG2	TRUE	TRUE	0	0	0	0	0	0	FALSE	FALSE	FALSE	FALSE	FALSE	FALSE	TRUE	10	FALSE	TRUE	TRUE	-1.1989	3.12441
DSG3	TRUE	FALSE	0	0	0	0	0	0	FALSE	FALSE	FALSE	FALSE	FALSE	FALSE	TRUE	1	FALSE	TRUE	FALSE	-0.590189	1.46788
DSG4	TRUE	FALSE	0	0	0	0	0	0	FALSE	FALSE	FALSE	FALSE	FALSE	FALSE	FALSE	0	FALSE	TRUE	FALSE	-2.31214	3.41755
DSN1	TRUE	FALSE	0	0	0	0	0	0	FALSE	FALSE	FALSE	FALSE	FALSE	FALSE	FALSE	0	FALSE	TRUE	FALSE	0.458018	1.1119
DSP	TRUE	TRUE	0	0	0	0	0	0	FALSE	FALSE	FALSE	FALSE	FALSE	FALSE	TRUE	7	FALSE	TRUE	FALSE	0.911424	7.79395
DSPP	TRUE	FALSE	0	0	0	0	0	0	FALSE	FALSE	FALSE	FALSE	FALSE	FALSE	TRUE	2	TRUE	TRUE	FALSE	-0.310629	0.942778
DST	TRUE	FALSE	0	0	0	0	0	0	FALSE	FALSE	FALSE	FALSE	FALSE	FALSE	TRUE	1	TRUE	TRUE	FALSE	0.121189	11.747
DSTN	TRUE	FALSE	0	0	1	8	0	1	FALSE	FALSE	FALSE	FALSE	FALSE	FALSE	TRUE	2	FALSE	TRUE	FALSE	0.80635	2.08845
DSTYK	TRUE	FALSE	0	0	0	0	0	0	FALSE	FALSE	FALSE	FALSE	FALSE	FALSE	TRUE	2	TRUE	TRUE	FALSE	1.72676	4.18641
DTD1	TRUE	FALSE	0	0	0	0	0	0	FALSE	FALSE	FALSE	FALSE	FALSE	FALSE	FALSE	0	FALSE	TRUE	FALSE	0.913566	2.05262
DTD2	TRUE	FALSE	0	0	0	0	0	0	FALSE	FALSE	FALSE	FALSE	FALSE	FALSE	FALSE	0	FALSE	TRUE	FALSE	0.426492	-0.0478958
DTHD1	TRUE	FALSE	0	0	0	0	0	0	FALSE	FALSE	FALSE	FALSE	FALSE	FALSE	FALSE	0	FALSE	TRUE	FALSE
DTL	TRUE	FALSE	0	0	0	0	0	0	FALSE	FALSE	FALSE	FALSE	FALSE	FALSE	TRUE	27	FALSE	TRUE	FALSE	1.11033	3.52128
DTNA	TRUE	TRUE	0	0	0	0	0	0	FALSE	FALSE	FALSE	FALSE	FALSE	FALSE	FALSE	0	FALSE	TRUE	TRUE	1.17289	4.51085
DTNB	TRUE	FALSE	0	0	0	0	0	0	TRUE	FALSE	FALSE	FALSE	FALSE	FALSE	TRUE	4	FALSE	TRUE	FALSE	-0.3339	3.38799
DTNBP1	TRUE	FALSE	0	0	0	0	0	0	FALSE	FALSE	FALSE	FALSE	FALSE	FALSE	TRUE	2	FALSE	TRUE	FALSE	-0.302447	1.01519
DTWD1	TRUE	FALSE	0	0	0	0	0	0	FALSE	FALSE	FALSE	FALSE	FALSE	FALSE	FALSE	0	FALSE	TRUE	FALSE	-0.896292	0.368261
DTWD2	TRUE	FALSE	0	0	0	0	0	0	FALSE	FALSE	FALSE	FALSE	FALSE	FALSE	FALSE	0	FALSE	TRUE	FALSE	-1.34958	0.558398
DTX1	TRUE	FALSE	0	0	0	0	0	0	FALSE	FALSE	FALSE	FALSE	FALSE	FALSE	FALSE	0	FALSE	TRUE	FALSE	4.97652	1.92935
DTX2	TRUE	FALSE	0	0	0	0	0	0	FALSE	FALSE	FALSE	FALSE	FALSE	FALSE	FALSE	0	FALSE	TRUE	FALSE	1.59724	2.51717
DTX3	TRUE	FALSE	0	0	0	0	0	0	FALSE	FALSE	FALSE	FALSE	FALSE	FALSE	FALSE	0	FALSE	TRUE	FALSE	2.78021	2.7773
DTX3L	TRUE	FALSE	0	0	0	0	0	0	FALSE	FALSE	FALSE	FALSE	FALSE	FALSE	FALSE	0	FALSE	FALSE	FALSE	-0.431497	1.72024
DTX4	TRUE	FALSE	0	0	0	0	0	0	FALSE	FALSE	FALSE	FALSE	FALSE	FALSE	TRUE	1	FALSE	FALSE	FALSE	1.16506	3.1484
DTYMK	TRUE	FALSE	0	0	0	0	0	0	FALSE	FALSE	FALSE	FALSE	FALSE	FALSE	TRUE	22	FALSE	TRUE	FALSE	0.554376	2.08244
DUOX1	TRUE	FALSE	0	0	0	0	0	0	FALSE	FALSE	FALSE	FALSE	FALSE	FALSE	TRUE	3	TRUE	TRUE	FALSE	1.73597	3.37363
DUOX2	TRUE	FALSE	0	0	0	0	0	0	FALSE	FALSE	FALSE	FALSE	FALSE	FALSE	TRUE	3	TRUE	TRUE	FALSE	-0.893284	-0.0702703
DUOXA1	TRUE	FALSE	0	0	0	0	0	0	FALSE	FALSE	FALSE	FALSE	FALSE	FALSE	FALSE	0	FALSE	TRUE	FALSE	0.644461	1.8703
DUOXA2	TRUE	FALSE	0	0	0	0	0	0	FALSE	FALSE	FALSE	FALSE	FALSE	FALSE	FALSE	0	FALSE	TRUE	TRUE	0.0636158	-0.320128
DUS1L	TRUE	FALSE	0	0	0	0	0	0	FALSE	FALSE	FALSE	FALSE	FALSE	FALSE	TRUE	6	FALSE	TRUE	FALSE	1.28649	2.05112
DUS2	TRUE	FALSE	0	0	0	0	0	0	FALSE	FALSE	FALSE	FALSE	FALSE	FALSE	FALSE	0	FALSE	TRUE	FALSE	0.277447	3.15978
DUS3L	TRUE	FALSE	0	0	0	0	0	0	FALSE	FALSE	FALSE	FALSE	FALSE	FALSE	FALSE	0	FALSE	TRUE	FALSE	2.07738	1.07223
DUS4L	TRUE	FALSE	0	0	0	0	0	0	FALSE	FALSE	FALSE	FALSE	FALSE	FALSE	TRUE	3	FALSE	TRUE	FALSE	0.275143	0.828752
DUSP1	TRUE	FALSE	0	0	0	8	0	0	TRUE	FALSE	FALSE	FALSE	FALSE	FALSE	TRUE	32	TRUE	TRUE	FALSE	2.32332	1.59881
DUSP2	TRUE	FALSE	0	0	0	0	0	0	FALSE	FALSE	FALSE	FALSE	FALSE	FALSE	TRUE	2	TRUE	TRUE	FALSE	0.787025	2.19632
DUSP3	TRUE	FALSE	8	4	0	11	0	8	FALSE	FALSE	FALSE	FALSE	FALSE	FALSE	TRUE	9	TRUE	TRUE	FALSE	1.28227	2.01647
DUSP4	TRUE	FALSE	0	0	0	0	0	2	FALSE	FALSE	FALSE	FALSE	FALSE	FALSE	TRUE	56	TRUE	TRUE	FALSE	2.71909	2.06576
DUSP5	TRUE	FALSE	0	0	0	0	0	0	FALSE	FALSE	FALSE	FALSE	FALSE	FALSE	TRUE	10	TRUE	TRUE	FALSE	1.66663	1.7303
DUSP6	TRUE	FALSE	0	0	0	0	0	0	TRUE	FALSE	FALSE	FALSE	FALSE	FALSE	TRUE	29	TRUE	TRUE	TRUE	2.72304	2.71606
DUSP7	TRUE	FALSE	0	0	0	0	0	0	FALSE	FALSE	FALSE	FALSE	FALSE	FALSE	TRUE	4	TRUE	TRUE	FALSE	3.82038	1.86263
DUSP8	TRUE	FALSE	0	0	0	0	0	0	FALSE	FALSE	FALSE	FALSE	FALSE	FALSE	TRUE	11	TRUE	TRUE	FALSE	4.05588	2.40972
DUSP9	FALSE	FALSE	0	0	0	0	0	0	FALSE	FALSE	FALSE	FALSE	FALSE	FALSE	FALSE	0	TRUE	TRUE	FALSE	1.38376	1.74921
DUSP10	TRUE	FALSE	0	0	0	0	0	3	FALSE	FALSE	FALSE	FALSE	FALSE	FALSE	TRUE	2	TRUE	TRUE	FALSE	1.08728	2.52639
DUSP11	TRUE	FALSE	0	0	0	0	1	0	FALSE	FALSE	FALSE	FALSE	FALSE	FALSE	TRUE	11	TRUE	TRUE	FALSE	0.804444	1.78123
DUSP12	TRUE	FALSE	0	0	0	0	0	0	FALSE	FALSE	FALSE	FALSE	FALSE	FALSE	FALSE	0	TRUE	TRUE	FALSE	0.805606	1.87527
DUSP13	TRUE	FALSE	0	0	0	0	0	1	FALSE	FALSE	FALSE	FALSE	FALSE	FALSE	FALSE	0	TRUE	TRUE	FALSE	-0.14047	0.0919891
DUSP14	FALSE	FALSE	0	0	0	0	0	0	FALSE	FALSE	FALSE	FALSE	FALSE	FALSE	TRUE	34	TRUE	TRUE	FALSE	1.58907	2.13615
DUSP15	TRUE	FALSE	0	0	0	0	0	0	FALSE	FALSE	FALSE	FALSE	FALSE	FALSE	FALSE	0	TRUE	TRUE	FALSE	0.259579	0.387788
DUSP16	TRUE	FALSE	0	0	0	0	0	5	FALSE	FALSE	FALSE	FALSE	FALSE	FALSE	FALSE	0	TRUE	TRUE	FALSE	0.779102	3.00612
DUSP18	TRUE	FALSE	0	0	0	0	0	0	FALSE	FALSE	FALSE	FALSE	FALSE	FALSE	FALSE	0	TRUE	FALSE	FALSE	-0.934167	0.801955
DUSP19	TRUE	FALSE	0	0	0	0	0	0	FALSE	FALSE	FALSE	FALSE	FALSE	FALSE	FALSE	0	TRUE	TRUE	FALSE	-0.655624	0.62393
DUSP21	FALSE	FALSE	0	0	0	0	0	0	FALSE	FALSE	FALSE	FALSE	FALSE	FALSE	FALSE	0	TRUE	TRUE	FALSE	1.31821	-0.765905
DUSP22	TRUE	FALSE	0	0	0	0	0	0	FALSE	FALSE	FALSE	FALSE	FALSE	FALSE	TRUE	4	TRUE	TRUE	FALSE	-0.780245	1.35492
DUSP23	TRUE	FALSE	0	0	0	1	0	0	FALSE	FALSE	FALSE	FALSE	FALSE	FALSE	TRUE	1	TRUE	FALSE	FALSE	0.541541	1.33777
DUSP26	TRUE	FALSE	0	1	0	0	0	2	FALSE	FALSE	FALSE	FALSE	FALSE	FALSE	TRUE	3	TRUE	TRUE	FALSE	1.41541	1.29994
DUSP28	TRUE	FALSE	0	0	0	0	0	0	FALSE	FALSE	FALSE	FALSE	FALSE	FALSE	FALSE	0	TRUE	TRUE	FALSE	0.71925	1.12311
DUSP29	TRUE	FALSE	0	0	0	0	0	0	FALSE	FALSE	FALSE	FALSE	FALSE	FALSE	FALSE	0	TRUE	FALSE	FALSE
DUT	TRUE	FALSE	0	0	0	0	0	0	FALSE	FALSE	FALSE	FALSE	FALSE	FALSE	TRUE	7	TRUE	TRUE	FALSE	2.54693	2.18032
DUX1	FALSE	FALSE	0	0	0	0	0	0	FALSE	FALSE	FALSE	FALSE	FALSE	FALSE	FALSE	0	FALSE	FALSE	FALSE
DUX3	FALSE	FALSE	0	0	0	0	0	0	FALSE	FALSE	FALSE	FALSE	FALSE	FALSE	FALSE	0	FALSE	FALSE	FALSE
DUX4	FALSE	FALSE	0	0	0	0	0	0	FALSE	FALSE	FALSE	FALSE	FALSE	FALSE	FALSE	0	FALSE	FALSE	FALSE
DUX5	FALSE	FALSE	0	0	0	0	0	0	FALSE	FALSE	FALSE	FALSE	FALSE	FALSE	FALSE	0	FALSE	FALSE	FALSE
DUXA	TRUE	FALSE	0	0	0	0	0	0	FALSE	FALSE	FALSE	FALSE	FALSE	FALSE	FALSE	0	FALSE	FALSE	FALSE	-0.0232893	0.712776
DUXB	FALSE	FALSE	0	0	0	0	0	0	FALSE	FALSE	FALSE	FALSE	FALSE	FALSE	FALSE	0	FALSE	TRUE	FALSE
DVL1	TRUE	FALSE	0	0	1	0	0	0	FALSE	FALSE	FALSE	FALSE	FALSE	FALSE	TRUE	6	FALSE	TRUE	FALSE	-1.00885	3.15716
DVL2	TRUE	FALSE	0	0	0	0	0	0	FALSE	FALSE	FALSE	FALSE	FALSE	FALSE	FALSE	0	FALSE	TRUE	TRUE	0.48152	3.31621
DVL3	TRUE	FALSE	0	0	0	0	0	0	FALSE	FALSE	FALSE	FALSE	FALSE	FALSE	FALSE	0	FALSE	TRUE	FALSE	3.65918	4.49961
DXO	TRUE	FALSE	0	0	0	0	0	0	FALSE	FALSE	FALSE	FALSE	FALSE	FALSE	TRUE	2	FALSE	TRUE	FALSE	1.25687	-0.186493
DYDC1	TRUE	FALSE	0	0	0	0	0	0	FALSE	FALSE	FALSE	FALSE	FALSE	FALSE	FALSE	0	FALSE	TRUE	FALSE	-0.316374	0.927921
DYDC2	TRUE	FALSE	0	0	0	0	0	0	FALSE	FALSE	FALSE	FALSE	FALSE	FALSE	FALSE	0	FALSE	TRUE	FALSE	-0.273924	0.938691
DYM	TRUE	FALSE	0	0	0	0	0	0	FALSE	FALSE	FALSE	FALSE	FALSE	FALSE	TRUE	2	FALSE	FALSE	FALSE	-0.951593	2.13565
DYNAP	TRUE	FALSE	0	0	0	0	0	0	FALSE	FALSE	FALSE	FALSE	FALSE	FALSE	FALSE	0	FALSE	TRUE	FALSE	-1.44976	1.7385
DYNC1H1	TRUE	FALSE	0	0	0	0	0	0	FALSE	FALSE	FALSE	FALSE	FALSE	FALSE	TRUE	2	FALSE	TRUE	FALSE	13.8756	12.2927
DYNC1I1	TRUE	FALSE	0	0	0	0	0	0	FALSE	FALSE	FALSE	FALSE	FALSE	FALSE	FALSE	0	FALSE	TRUE	FALSE	2.40254	3.68855
DYNC1I2	TRUE	FALSE	0	0	0	0	0	0	FALSE	FALSE	FALSE	FALSE	FALSE	FALSE	TRUE	4	FALSE	TRUE	FALSE	1.87811	2.08813
DYNC1LI1	TRUE	FALSE	0	0	0	0	0	0	FALSE	FALSE	FALSE	FALSE	FALSE	FALSE	TRUE	2	FALSE	TRUE	FALSE	0.423054	4.01452
DYNC1LI2	TRUE	FALSE	0	0	0	0	0	0	FALSE	FALSE	FALSE	FALSE	FALSE	FALSE	TRUE	3	FALSE	FALSE	FALSE	1.86927	3.52683
DYNC2H1	TRUE	FALSE	0	0	7	0	0	0	FALSE	FALSE	FALSE	FALSE	FALSE	FALSE	FALSE	0	FALSE	TRUE	FALSE	-2.46178	7.14248
DYNC2I1	TRUE	FALSE	0	0	0	0	0	0	FALSE	FALSE	FALSE	FALSE	FALSE	FALSE	FALSE	0	FALSE	TRUE	FALSE
DYNC2I2	TRUE	FALSE	0	0	0	0	0	0	FALSE	FALSE	FALSE	FALSE	FALSE	FALSE	FALSE	0	FALSE	TRUE	FALSE
DYNC2LI1	TRUE	FALSE	0	0	4	0	0	0	FALSE	FALSE	FALSE	FALSE	FALSE	FALSE	TRUE	2	FALSE	TRUE	FALSE	-1.14457	1.74479
DYNLL1	TRUE	FALSE	0	0	0	0	0	0	FALSE	FALSE	FALSE	TRUE	FALSE	FALSE	TRUE	6	FALSE	TRUE	FALSE	2.23839	1.89243
DYNLL2	TRUE	FALSE	0	0	0	0	0	0	FALSE	FALSE	FALSE	FALSE	FALSE	FALSE	FALSE	0	FALSE	FALSE	FALSE	2.07814	1.86587
DYNLRB1	TRUE	FALSE	0	0	0	0	0	0	FALSE	FALSE	FALSE	FALSE	FALSE	FALSE	TRUE	1	FALSE	TRUE	FALSE	1.06615	2.38806
DYNLRB2	TRUE	FALSE	0	0	0	0	0	0	FALSE	FALSE	FALSE	FALSE	FALSE	FALSE	FALSE	0	FALSE	TRUE	FALSE	-1.35711	1.68653
DYNLT1	TRUE	FALSE	0	0	0	0	0	0	FALSE	FALSE	FALSE	FALSE	FALSE	FALSE	FALSE	0	FALSE	TRUE	FALSE	-0.567928	1.30481
DYNLT2	TRUE	FALSE	0	0	0	0	0	0	FALSE	FALSE	FALSE	FALSE	FALSE	FALSE	FALSE	0	FALSE	TRUE	FALSE
DYNLT2B	TRUE	FALSE	0	0	0	0	0	0	FALSE	FALSE	FALSE	FALSE	FALSE	FALSE	FALSE	0	FALSE	TRUE	FALSE
DYNLT3	FALSE	FALSE	0	0	0	0	0	0	FALSE	FALSE	FALSE	FALSE	FALSE	FALSE	TRUE	8	FALSE	FALSE	FALSE	0.152761	1.7549
DYNLT4	TRUE	FALSE	0	0	0	0	0	0	FALSE	FALSE	FALSE	FALSE	FALSE	FALSE	FALSE	0	FALSE	TRUE	FALSE
DYNLT5	TRUE	FALSE	0	0	0	0	0	0	FALSE	FALSE	FALSE	FALSE	FALSE	FALSE	FALSE	0	FALSE	TRUE	FALSE
DYRK1A	TRUE	FALSE	0	0	0	0	0	0	FALSE	FALSE	FALSE	FALSE	FALSE	FALSE	TRUE	29	TRUE	TRUE	FALSE	3.36561	4.9068
DYRK1B	TRUE	TRUE	0	0	0	0	0	0	FALSE	FALSE	FALSE	FALSE	FALSE	FALSE	TRUE	3	TRUE	TRUE	FALSE	2.16253	3.53293
DYRK2	TRUE	FALSE	0	0	0	0	0	0	FALSE	FALSE	FALSE	FALSE	FALSE	FALSE	TRUE	1	TRUE	TRUE	FALSE	2.34692	3.37255
DYRK3	TRUE	FALSE	0	0	0	0	0	0	FALSE	FALSE	FALSE	FALSE	FALSE	FALSE	TRUE	29	TRUE	TRUE	FALSE	0.075826	1.05047
DYRK4	TRUE	FALSE	0	0	0	0	0	0	FALSE	FALSE	FALSE	FALSE	FALSE	FALSE	FALSE	0	TRUE	TRUE	FALSE	-0.739583	0.569471
DYSF	TRUE	TRUE	0	0	0	0	0	0	FALSE	FALSE	FALSE	FALSE	FALSE	FALSE	TRUE	1	FALSE	TRUE	FALSE	-0.247503	4.61401
DYTN	TRUE	FALSE	0	0	0	0	0	0	FALSE	FALSE	FALSE	FALSE	FALSE	FALSE	FALSE	0	FALSE	TRUE	FALSE	-1.76449	-0.16527
DZANK1	TRUE	FALSE	0	0	0	0	0	0	FALSE	FALSE	FALSE	FALSE	FALSE	FALSE	FALSE	0	TRUE	TRUE	FALSE	-1.52874	0.59429
DZIP1	TRUE	FALSE	0	0	0	0	0	0	FALSE	FALSE	FALSE	FALSE	FALSE	FALSE	FALSE	0	FALSE	TRUE	TRUE	0.352836	1.72023
DZIP1L	TRUE	FALSE	0	0	0	0	0	0	FALSE	FALSE	FALSE	FALSE	FALSE	FALSE	FALSE	0	FALSE	TRUE	FALSE	-1.01974	-0.488312
DZIP3	TRUE	FALSE	0	0	0	0	0	0	FALSE	FALSE	FALSE	FALSE	FALSE	FALSE	TRUE	1	FALSE	TRUE	FALSE	-0.948569	3.54398
E2F1	TRUE	FALSE	0	0	0	0	0	0	FALSE	FALSE	FALSE	FALSE	FALSE	FALSE	TRUE	28	FALSE	TRUE	FALSE	2.02712	3.05012
E2F2	TRUE	FALSE	0	0	0	0	0	0	FALSE	FALSE	FALSE	FALSE	FALSE	FALSE	TRUE	33	FALSE	TRUE	FALSE	0.952431	3.14998
E2F3	TRUE	FALSE	0	0	0	0	10	0	FALSE	FALSE	FALSE	FALSE	FALSE	FALSE	TRUE	3	FALSE	TRUE	FALSE	2.4215	3.26297
E2F4	TRUE	FALSE	0	0	0	0	0	0	FALSE	FALSE	FALSE	FALSE	FALSE	FALSE	TRUE	2	FALSE	TRUE	FALSE	1.10747	2.66358
E2F5	TRUE	FALSE	0	0	0	0	0	0	FALSE	FALSE	FALSE	FALSE	FALSE	FALSE	TRUE	1	FALSE	TRUE	FALSE	0.9744	1.74689
E2F6	TRUE	FALSE	0	0	0	0	0	3	FALSE	FALSE	FALSE	FALSE	FALSE	FALSE	TRUE	1	FALSE	TRUE	FALSE	0.784002	2.63338
E2F7	TRUE	FALSE	0	0	0	0	0	0	FALSE	FALSE	FALSE	FALSE	FALSE	FALSE	FALSE	0	FALSE	TRUE	FALSE	1.12763	3.99167
E2F8	TRUE	FALSE	0	0	0	0	0	0	FALSE	FALSE	FALSE	FALSE	FALSE	FALSE	TRUE	1	FALSE	TRUE	FALSE	-0.213073	4.74958
E4F1	TRUE	FALSE	0	0	0	0	0	0	FALSE	FALSE	FALSE	FALSE	FALSE	FALSE	FALSE	0	FALSE	TRUE	FALSE	1.83513	3.29861
EAF1	TRUE	FALSE	0	0	0	0	0	0	FALSE	FALSE	FALSE	FALSE	FALSE	FALSE	FALSE	0	FALSE	TRUE	FALSE	0.651211	1.69689
EAF2	TRUE	FALSE	0	0	0	0	0	0	FALSE	FALSE	FALSE	FALSE	FALSE	FALSE	TRUE	2	FALSE	TRUE	FALSE	-0.412845	0.994817
EAPP	TRUE	FALSE	0	0	0	0	0	0	FALSE	FALSE	FALSE	FALSE	FALSE	FALSE	TRUE	23	FALSE	TRUE	FALSE	-1.06059	0.660494
EARS2	TRUE	FALSE	0	0	0	0	1	0	FALSE	FALSE	FALSE	FALSE	FALSE	FALSE	TRUE	2	TRUE	TRUE	FALSE	0.0283398	0.81301
EBAG9	TRUE	FALSE	0	0	0	0	0	0	FALSE	FALSE	FALSE	FALSE	TRUE	FALSE	TRUE	2	FALSE	TRUE	FALSE	0.581494	2.49025
EBF1	TRUE	FALSE	0	0	0	0	5	0	FALSE	FALSE	FALSE	FALSE	FALSE	FALSE	FALSE	0	FALSE	TRUE	FALSE	3.64228	4.27975
EBF2	TRUE	FALSE	0	0	0	0	0	0	FALSE	FALSE	FALSE	FALSE	FALSE	FALSE	FALSE	0	FALSE	TRUE	FALSE	2.23834	4.2441
EBF3	TRUE	FALSE	0	0	0	0	0	0	FALSE	FALSE	FALSE	FALSE	FALSE	FALSE	FALSE	0	FALSE	TRUE	FALSE	4.88847	4.56873
EBF4	TRUE	FALSE	0	0	0	0	0	0	FALSE	FALSE	FALSE	FALSE	FALSE	FALSE	FALSE	0	FALSE	TRUE	FALSE	1.08079	1.00384
EBI3	TRUE	FALSE	0	0	0	0	0	0	FALSE	FALSE	FALSE	FALSE	FALSE	FALSE	TRUE	1	TRUE	TRUE	FALSE	-0.420281	1.57188
EBLN1	TRUE	FALSE	0	0	0	0	0	0	FALSE	FALSE	FALSE	FALSE	FALSE	FALSE	FALSE	0	FALSE	FALSE	FALSE	1.22374	-1.52871
EBLN2	TRUE	FALSE	0	0	0	0	0	0	FALSE	FALSE	FALSE	FALSE	FALSE	FALSE	FALSE	0	FALSE	FALSE	FALSE	-2.36463	1.0901
EBNA1BP2	TRUE	FALSE	0	0	0	0	0	0	FALSE	FALSE	FALSE	FALSE	FALSE	FALSE	TRUE	69	FALSE	TRUE	FALSE	0.925461	1.74072
EBP	FALSE	FALSE	0	0	0	0	0	0	FALSE	FALSE	FALSE	FALSE	FALSE	FALSE	TRUE	56	TRUE	TRUE	FALSE	1.28378	2.45404
EBPL	TRUE	FALSE	0	0	0	0	0	0	FALSE	FALSE	FALSE	FALSE	FALSE	FALSE	TRUE	2	TRUE	TRUE	FALSE	0.76368	1.29853
ECD	TRUE	FALSE	0	0	0	0	0	0	FALSE	FALSE	FALSE	FALSE	FALSE	FALSE	TRUE	13	FALSE	TRUE	FALSE	-0.770444	1.61023
ECE1	TRUE	FALSE	0	0	0	0	0	0	TRUE	FALSE	FALSE	FALSE	TRUE	FALSE	TRUE	10	TRUE	TRUE	TRUE	2.95671	5.06074
ECE2	TRUE	FALSE	0	0	0	0	0	0	FALSE	FALSE	FALSE	FALSE	FALSE	FALSE	TRUE	1	TRUE	TRUE	TRUE	0.303244	0.884075
ECEL1	TRUE	FALSE	0	0	0	0	0	0	FALSE	FALSE	FALSE	FALSE	FALSE	FALSE	FALSE	0	TRUE	TRUE	FALSE	1.15728	3.53436
ECH1	TRUE	FALSE	11	11	7	11	11	11	FALSE	FALSE	FALSE	FALSE	FALSE	FALSE	TRUE	33	FALSE	TRUE	FALSE	-0.000124461	1.95923
ECHDC1	TRUE	FALSE	0	0	0	0	0	2	FALSE	FALSE	FALSE	FALSE	FALSE	FALSE	FALSE	0	FALSE	TRUE	FALSE	0.0735778	0.413822
ECHDC2	TRUE	FALSE	0	0	0	6	0	1	FALSE	FALSE	FALSE	FALSE	FALSE	FALSE	FALSE	0	FALSE	TRUE	FALSE	0.217914	1.0642
ECHDC3	TRUE	FALSE	3	2	0	2	8	10	FALSE	FALSE	FALSE	FALSE	FALSE	FALSE	FALSE	0	FALSE	TRUE	FALSE	-0.711489	0.116088
ECHS1	TRUE	TRUE	0	0	0	0	0	0	FALSE	FALSE	FALSE	FALSE	FALSE	FALSE	TRUE	7	FALSE	TRUE	FALSE	1.2919	2.56614
ECI1	TRUE	FALSE	3	1	0	2	1	5	FALSE	FALSE	FALSE	FALSE	FALSE	FALSE	TRUE	3	FALSE	TRUE	FALSE	-0.387933	-0.786816
ECI2	TRUE	FALSE	4	3	1	11	10	11	FALSE	FALSE	FALSE	FALSE	FALSE	FALSE	TRUE	4	FALSE	TRUE	FALSE	-0.8541	-0.0147547
ECM1	TRUE	FALSE	0	0	0	0	0	0	FALSE	FALSE	FALSE	FALSE	FALSE	FALSE	TRUE	1	TRUE	TRUE	FALSE	-0.569829	1.78648
ECM2	TRUE	FALSE	0	0	0	0	0	0	FALSE	FALSE	FALSE	FALSE	FALSE	FALSE	FALSE	0	TRUE	TRUE	FALSE	-1.09654	1.56627
ECPAS	TRUE	FALSE	0	0	0	0	0	0	FALSE	FALSE	FALSE	FALSE	FALSE	FALSE	TRUE	1	FALSE	FALSE	FALSE
ECRG4	TRUE	FALSE	0	0	0	0	0	0	FALSE	FALSE	FALSE	FALSE	FALSE	FALSE	FALSE	0	TRUE	TRUE	TRUE
ECSCR	FALSE	FALSE	0	0	0	0	0	0	FALSE	FALSE	FALSE	FALSE	FALSE	FALSE	TRUE	2	FALSE	TRUE	TRUE
ECSIT	TRUE	FALSE	11	10	0	0	11	11	FALSE	FALSE	FALSE	FALSE	FALSE	FALSE	FALSE	0	FALSE	TRUE	FALSE	0.726753	2.06493
ECT2	TRUE	FALSE	0	0	0	0	0	0	FALSE	FALSE	FALSE	FALSE	FALSE	FALSE	TRUE	5	FALSE	TRUE	FALSE	1.23785	3.82197
ECT2L	TRUE	FALSE	0	0	0	0	0	0	FALSE	FALSE	FALSE	FALSE	FALSE	FALSE	FALSE	0	FALSE	FALSE	FALSE	-0.855238	-1.0112
EDA	FALSE	FALSE	0	0	0	0	0	0	FALSE	FALSE	FALSE	FALSE	FALSE	FALSE	FALSE	0	TRUE	TRUE	FALSE	2.25178	2.78621
EDA2R	FALSE	FALSE	0	0	0	0	0	0	FALSE	FALSE	FALSE	FALSE	FALSE	FALSE	FALSE	0	FALSE	TRUE	FALSE	-1.63228	1.45726
EDAR	TRUE	FALSE	0	0	0	0	0	0	FALSE	FALSE	FALSE	FALSE	FALSE	FALSE	FALSE	0	TRUE	TRUE	FALSE	0.854483	1.74065
EDARADD	TRUE	FALSE	0	0	0	0	0	0	FALSE	FALSE	FALSE	FALSE	FALSE	FALSE	FALSE	0	FALSE	TRUE	FALSE	1.53835	1.94297
EDC3	TRUE	FALSE	0	0	0	0	0	0	FALSE	FALSE	FALSE	FALSE	FALSE	FALSE	FALSE	0	FALSE	TRUE	FALSE	1.80598	2.79085
EDC4	TRUE	FALSE	0	0	0	0	0	0	TRUE	FALSE	FALSE	FALSE	FALSE	FALSE	FALSE	0	FALSE	TRUE	FALSE	3.1984	5.94902
EDDM3A	TRUE	FALSE	0	0	0	0	0	0	FALSE	FALSE	FALSE	FALSE	FALSE	FALSE	FALSE	0	TRUE	TRUE	FALSE	-0.748805	-2.54726
EDDM3B	TRUE	FALSE	0	0	0	0	0	0	FALSE	FALSE	FALSE	FALSE	FALSE	FALSE	FALSE	0	FALSE	TRUE	FALSE	-0.809227	0.769115
EDDM13	FALSE	FALSE	0	0	0	0	0	0	FALSE	FALSE	FALSE	FALSE	FALSE	FALSE	FALSE	0	FALSE	TRUE	FALSE
EDEM1	TRUE	FALSE	0	0	0	0	0	0	FALSE	FALSE	FALSE	FALSE	FALSE	FALSE	TRUE	48	FALSE	TRUE	FALSE	0.751902	1.12242
EDEM2	TRUE	FALSE	0	0	0	0	0	0	FALSE	FALSE	FALSE	FALSE	FALSE	FALSE	TRUE	1	TRUE	TRUE	FALSE	1.20039	2.47463
EDEM3	TRUE	FALSE	0	0	0	0	0	5	FALSE	FALSE	FALSE	FALSE	FALSE	FALSE	FALSE	0	FALSE	TRUE	FALSE	-0.0754422	4.42622
EDF1	TRUE	FALSE	0	0	0	0	0	0	FALSE	FALSE	FALSE	FALSE	FALSE	FALSE	FALSE	0	FALSE	TRUE	FALSE	2.41424	2.7007
EDIL3	TRUE	FALSE	0	0	0	0	0	0	FALSE	FALSE	FALSE	FALSE	FALSE	FALSE	FALSE	0	TRUE	TRUE	FALSE	0.584933	2.44529
EDN1	TRUE	TRUE	0	0	0	0	0	0	TRUE	TRUE	FALSE	FALSE	TRUE	FALSE	TRUE	194	TRUE	TRUE	FALSE	0.104587	1.78627
EDN2	TRUE	FALSE	0	0	0	0	0	0	FALSE	FALSE	TRUE	FALSE	TRUE	FALSE	FALSE	0	TRUE	TRUE	FALSE	-0.341101	1.22195
EDN3	TRUE	FALSE	0	0	0	0	0	0	FALSE	FALSE	FALSE	FALSE	TRUE	FALSE	TRUE	2	TRUE	TRUE	FALSE	-0.167807	1.71352
EDNRA	TRUE	FALSE	0	0	0	0	0	0	TRUE	FALSE	FALSE	FALSE	TRUE	FALSE	TRUE	81	TRUE	TRUE	FALSE	3.08915	3.52354
EDNRB	TRUE	TRUE	0	0	0	0	0	0	TRUE	FALSE	FALSE	FALSE	TRUE	FALSE	TRUE	38	TRUE	TRUE	FALSE	1.81002	2.68232
EDRF1	TRUE	FALSE	0	0	0	0	0	0	FALSE	FALSE	FALSE	FALSE	FALSE	FALSE	FALSE	0	FALSE	FALSE	FALSE
EEA1	TRUE	FALSE	0	0	0	0	0	5	FALSE	FALSE	FALSE	FALSE	FALSE	FALSE	TRUE	3	FALSE	TRUE	FALSE	0.188563	5.85773
EED	TRUE	FALSE	0	0	0	0	0	0	FALSE	FALSE	FALSE	FALSE	FALSE	FALSE	TRUE	36	FALSE	TRUE	FALSE	2.68926	4.4223
EEF1A1	TRUE	FALSE	0	0	1	0	0	0	FALSE	FALSE	FALSE	FALSE	FALSE	FALSE	TRUE	14	FALSE	TRUE	FALSE	4.55705	3.48349
EEF1A2	TRUE	FALSE	6	5	10	11	3	11	FALSE	FALSE	FALSE	FALSE	FALSE	FALSE	TRUE	18	FALSE	FALSE	FALSE	6.13555	3.14464
EEF1AKMT1	TRUE	FALSE	0	0	0	0	0	0	FALSE	FALSE	FALSE	FALSE	FALSE	FALSE	FALSE	0	FALSE	TRUE	FALSE
EEF1AKMT2	TRUE	FALSE	0	0	0	0	0	0	FALSE	FALSE	FALSE	FALSE	FALSE	FALSE	FALSE	0	FALSE	TRUE	FALSE
EEF1AKMT3	TRUE	FALSE	0	0	0	0	0	0	FALSE	FALSE	FALSE	FALSE	FALSE	FALSE	FALSE	0	FALSE	FALSE	FALSE
EEF1AKMT4	FALSE	FALSE	0	0	0	0	0	0	FALSE	FALSE	FALSE	FALSE	FALSE	FALSE	FALSE	0	FALSE	FALSE	FALSE
EEF1B2	TRUE	FALSE	0	0	0	0	0	0	FALSE	FALSE	FALSE	FALSE	FALSE	FALSE	TRUE	1	FALSE	TRUE	FALSE	0.248829	2.16585
EEF1D	TRUE	FALSE	0	0	0	1	0	0	FALSE	FALSE	FALSE	FALSE	FALSE	FALSE	TRUE	2	FALSE	TRUE	FALSE	-0.421092	3.23476
EEF1E1	TRUE	FALSE	0	0	0	0	0	0	FALSE	FALSE	FALSE	FALSE	FALSE	FALSE	TRUE	2	FALSE	FALSE	FALSE	0.429634	2.09944
EEF1G	TRUE	FALSE	0	0	0	3	0	0	FALSE	FALSE	FALSE	FALSE	FALSE	FALSE	TRUE	2	FALSE	FALSE	FALSE	2.85827	4.19835
EEF2	TRUE	FALSE	0	0	1	3	0	0	FALSE	FALSE	FALSE	FALSE	FALSE	FALSE	TRUE	24	TRUE	TRUE	FALSE	5.65543	4.44821
EEF2K	TRUE	FALSE	0	0	0	0	0	0	FALSE	FALSE	FALSE	FALSE	FALSE	FALSE	TRUE	5	TRUE	TRUE	FALSE	0.346574	1.95057
EEF2KMT	TRUE	FALSE	0	0	0	0	0	0	FALSE	FALSE	FALSE	FALSE	FALSE	FALSE	TRUE	3	FALSE	TRUE	FALSE
EEFSEC	TRUE	FALSE	0	0	0	0	0	2	FALSE	FALSE	FALSE	FALSE	FALSE	FALSE	FALSE	0	FALSE	TRUE	FALSE	0.620278	1.97242
EEPD1	TRUE	FALSE	0	0	0	0	0	8	FALSE	FALSE	FALSE	FALSE	FALSE	FALSE	FALSE	0	TRUE	TRUE	FALSE	1.79961	2.28641
EFCAB2	TRUE	FALSE	0	0	0	0	0	0	FALSE	FALSE	FALSE	FALSE	FALSE	FALSE	FALSE	0	FALSE	TRUE	FALSE	-0.117124	0.519989
EFCAB3	TRUE	FALSE	0	0	0	0	0	2	FALSE	FALSE	FALSE	FALSE	FALSE	FALSE	FALSE	0	FALSE	TRUE	FALSE	-0.105619	2.04108
EFCAB5	TRUE	FALSE	0	0	0	0	0	0	FALSE	FALSE	FALSE	FALSE	FALSE	FALSE	FALSE	0	FALSE	FALSE	FALSE	-0.94009	2.11905
EFCAB6	TRUE	FALSE	0	0	0	0	0	0	FALSE	FALSE	FALSE	FALSE	FALSE	FALSE	FALSE	0	FALSE	TRUE	FALSE	-1.90741	2.13538
EFCAB7	TRUE	FALSE	0	0	0	0	0	0	FALSE	FALSE	FALSE	FALSE	FALSE	FALSE	FALSE	0	FALSE	FALSE	FALSE	-0.0109417	0.937918
EFCAB8	TRUE	FALSE	0	0	0	0	0	0	FALSE	FALSE	FALSE	FALSE	FALSE	FALSE	FALSE	0	FALSE	FALSE	FALSE
EFCAB9	TRUE	FALSE	0	0	0	0	0	0	FALSE	FALSE	FALSE	FALSE	FALSE	FALSE	FALSE	0	FALSE	TRUE	FALSE
EFCAB10	FALSE	FALSE	0	0	0	0	0	0	FALSE	FALSE	FALSE	FALSE	FALSE	FALSE	FALSE	0	FALSE	TRUE	FALSE	-0.91712	-0.0167263
EFCAB11	TRUE	FALSE	0	0	0	0	0	0	FALSE	FALSE	FALSE	FALSE	FALSE	FALSE	TRUE	1	FALSE	TRUE	FALSE	-0.612635	1.59182
EFCAB12	TRUE	FALSE	0	0	0	0	0	0	FALSE	FALSE	FALSE	FALSE	FALSE	FALSE	FALSE	0	FALSE	TRUE	FALSE	-0.944686	1.20372
EFCAB13	TRUE	FALSE	0	0	0	0	0	0	FALSE	FALSE	FALSE	FALSE	FALSE	FALSE	FALSE	0	FALSE	TRUE	FALSE	-0.253157	0.607286
EFCAB14	TRUE	FALSE	0	0	0	0	0	0	FALSE	FALSE	FALSE	FALSE	FALSE	FALSE	TRUE	7	FALSE	TRUE	FALSE	-0.253429	1.95867
EFCC1	TRUE	FALSE	0	0	0	0	0	0	FALSE	FALSE	FALSE	FALSE	FALSE	FALSE	FALSE	0	FALSE	FALSE	FALSE	0.748098	0.0270245
EFEMP1	TRUE	FALSE	0	1	9	0	0	5	FALSE	FALSE	FALSE	FALSE	FALSE	FALSE	TRUE	1	TRUE	TRUE	FALSE	2.03316	4.83969
EFEMP2	TRUE	FALSE	4	0	11	1	0	9	FALSE	FALSE	FALSE	FALSE	FALSE	FALSE	TRUE	2	TRUE	TRUE	FALSE	1.27513	2.36518
EFHB	TRUE	FALSE	0	0	0	0	0	0	FALSE	FALSE	FALSE	FALSE	FALSE	FALSE	FALSE	0	FALSE	TRUE	FALSE	-1.87875	0.595718
EFHC1	TRUE	FALSE	0	0	0	0	0	1	FALSE	FALSE	FALSE	FALSE	FALSE	FALSE	FALSE	0	FALSE	TRUE	FALSE	-0.803799	0.876971
EFHC2	FALSE	FALSE	0	0	0	0	0	0	FALSE	FALSE	FALSE	FALSE	FALSE	FALSE	FALSE	0	FALSE	TRUE	FALSE	-0.594805	3.31508
EFHD1	TRUE	FALSE	0	0	0	0	0	0	FALSE	FALSE	FALSE	FALSE	FALSE	FALSE	FALSE	0	FALSE	TRUE	FALSE	0.792154	2.124
EFHD2	TRUE	FALSE	0	0	0	0	0	0	FALSE	FALSE	FALSE	FALSE	FALSE	FALSE	TRUE	4	FALSE	TRUE	FALSE	2.15356	1.65274
EFL1	TRUE	FALSE	0	0	5	1	0	0	FALSE	FALSE	FALSE	FALSE	FALSE	FALSE	TRUE	3	TRUE	TRUE	FALSE
EFNA1	TRUE	FALSE	0	0	0	0	0	8	FALSE	FALSE	FALSE	FALSE	FALSE	FALSE	TRUE	9	TRUE	TRUE	FALSE	0.133058	2.51374
EFNA2	TRUE	FALSE	0	0	0	0	0	0	FALSE	FALSE	FALSE	FALSE	FALSE	FALSE	TRUE	1	FALSE	TRUE	FALSE	1.3919	1.6462
EFNA3	TRUE	FALSE	0	0	0	0	0	0	FALSE	FALSE	FALSE	FALSE	FALSE	FALSE	TRUE	4	FALSE	TRUE	FALSE	1.70786	1.67807
EFNA4	TRUE	FALSE	0	0	0	0	0	0	FALSE	FALSE	FALSE	FALSE	FALSE	FALSE	FALSE	0	TRUE	TRUE	FALSE	1.20897	0.463688
EFNA5	TRUE	FALSE	0	0	0	0	0	0	FALSE	FALSE	FALSE	FALSE	FALSE	FALSE	TRUE	2	TRUE	TRUE	FALSE	1.72046	2.59737
EFNB1	FALSE	FALSE	0	0	0	0	0	0	FALSE	FALSE	FALSE	FALSE	FALSE	FALSE	FALSE	0	TRUE	TRUE	FALSE	1.22842	2.16176
EFNB2	TRUE	FALSE	0	0	0	0	0	0	FALSE	FALSE	FALSE	FALSE	FALSE	FALSE	TRUE	2	FALSE	TRUE	FALSE	2.00592	2.90327
EFNB3	TRUE	FALSE	0	0	0	0	0	0	FALSE	FALSE	FALSE	FALSE	FALSE	FALSE	FALSE	0	TRUE	TRUE	FALSE	1.50585	2.44054
EFR3A	TRUE	FALSE	0	0	0	0	0	0	FALSE	FALSE	FALSE	FALSE	FALSE	FALSE	FALSE	0	FALSE	TRUE	FALSE	-1.17486	3.95183
EFR3B	TRUE	FALSE	0	0	0	0	0	0	FALSE	FALSE	FALSE	FALSE	FALSE	FALSE	FALSE	0	FALSE	TRUE	FALSE
EFS	TRUE	FALSE	0	0	0	0	0	0	FALSE	FALSE	FALSE	FALSE	FALSE	FALSE	TRUE	3	FALSE	TRUE	FALSE	-0.470148	0.750916
EFTUD2	TRUE	FALSE	0	0	0	1	0	0	FALSE	FALSE	FALSE	FALSE	FALSE	FALSE	TRUE	2	TRUE	TRUE	TRUE	4.36265	5.85249
EGF	TRUE	FALSE	0	0	0	0	10	2	FALSE	FALSE	FALSE	FALSE	FALSE	FALSE	TRUE	134	TRUE	TRUE	FALSE	0.216205	3.39798
EGFL6	FALSE	FALSE	0	0	0	0	0	0	FALSE	FALSE	FALSE	FALSE	FALSE	FALSE	FALSE	0	TRUE	TRUE	FALSE	0.447966	1.00201
EGFL7	TRUE	FALSE	0	0	0	0	0	1	FALSE	FALSE	FALSE	FALSE	FALSE	FALSE	TRUE	2	TRUE	TRUE	FALSE	-0.362849	-1.97985
EGFL8	TRUE	FALSE	0	0	0	0	0	0	FALSE	FALSE	FALSE	FALSE	FALSE	FALSE	FALSE	0	TRUE	TRUE	FALSE	1.40303	0.89218
EGFLAM	TRUE	FALSE	0	0	0	0	0	0	FALSE	FALSE	FALSE	FALSE	FALSE	FALSE	FALSE	0	TRUE	TRUE	FALSE	-0.9358	2.76939
EGFR	TRUE	FALSE	0	0	11	0	0	0	FALSE	FALSE	FALSE	FALSE	TRUE	FALSE	TRUE	476	TRUE	TRUE	FALSE	2.44978	6.01028
EGLN1	TRUE	FALSE	10	8	0	0	9	5	FALSE	FALSE	FALSE	FALSE	FALSE	FALSE	TRUE	23	TRUE	TRUE	FALSE	4.55422	3.21244
EGLN2	TRUE	FALSE	0	0	0	0	0	0	FALSE	FALSE	FALSE	FALSE	FALSE	FALSE	TRUE	12	TRUE	TRUE	FALSE	2.32463	2.58863
EGLN3	TRUE	FALSE	0	0	0	0	0	0	FALSE	FALSE	FALSE	FALSE	FALSE	FALSE	TRUE	10	TRUE	TRUE	TRUE	3.07903	1.07161
EGR1	TRUE	FALSE	0	0	0	0	0	0	FALSE	FALSE	FALSE	TRUE	TRUE	TRUE	TRUE	68	FALSE	TRUE	FALSE	3.099	2.3852
EGR2	TRUE	FALSE	0	0	0	0	0	0	TRUE	FALSE	FALSE	FALSE	FALSE	FALSE	TRUE	9	FALSE	TRUE	FALSE	3.57264	2.25512
EGR3	TRUE	FALSE	0	0	0	0	0	0	FALSE	FALSE	FALSE	FALSE	FALSE	FALSE	TRUE	1	FALSE	TRUE	FALSE	4.91863	2.26663
EGR4	TRUE	FALSE	0	0	0	0	0	0	FALSE	FALSE	FALSE	FALSE	FALSE	FALSE	TRUE	1	FALSE	TRUE	FALSE	2.11991	0.857867
EHBP1	TRUE	FALSE	0	0	0	0	0	1	FALSE	FALSE	FALSE	FALSE	FALSE	FALSE	TRUE	1	FALSE	TRUE	FALSE	0.0554132	6.15553
EHBP1L1	TRUE	FALSE	0	0	0	3	0	0	FALSE	FALSE	FALSE	FALSE	FALSE	FALSE	FALSE	0	FALSE	TRUE	FALSE	-0.103686	3.45788
EHD1	TRUE	FALSE	0	0	0	0	0	0	FALSE	FALSE	FALSE	FALSE	FALSE	FALSE	TRUE	2	FALSE	TRUE	FALSE	3.90134	3.05307
EHD2	TRUE	FALSE	0	3	0	2	0	0	FALSE	FALSE	FALSE	FALSE	FALSE	FALSE	TRUE	1	FALSE	TRUE	FALSE	2.23797	2.58916
EHD3	TRUE	FALSE	0	0	0	0	0	0	FALSE	FALSE	FALSE	FALSE	FALSE	FALSE	FALSE	0	FALSE	TRUE	FALSE	1.60947	2.41865
EHD4	TRUE	FALSE	0	0	0	0	0	9	FALSE	FALSE	FALSE	FALSE	FALSE	FALSE	TRUE	4	FALSE	TRUE	FALSE	2.0497	2.01506
EHF	TRUE	FALSE	0	0	0	0	0	0	FALSE	FALSE	FALSE	FALSE	FALSE	FALSE	FALSE	0	FALSE	TRUE	FALSE	1.0452	3.70415
EHHADH	TRUE	FALSE	2	1	0	0	0	11	FALSE	FALSE	FALSE	FALSE	FALSE	FALSE	TRUE	3	FALSE	TRUE	FALSE	-0.939127	0.54832
EHMT1	TRUE	FALSE	0	0	0	0	0	1	FALSE	FALSE	FALSE	FALSE	FALSE	FALSE	TRUE	3	TRUE	TRUE	TRUE	2.36081	6.78443
EHMT2	TRUE	FALSE	0	0	0	0	0	0	FALSE	FALSE	FALSE	FALSE	FALSE	FALSE	TRUE	10	TRUE	TRUE	FALSE	4.71908	5.0601
EI24	TRUE	FALSE	0	0	0	0	0	0	FALSE	FALSE	FALSE	FALSE	FALSE	FALSE	FALSE	0	FALSE	TRUE	FALSE	1.22265	3.52081
EID1	TRUE	FALSE	0	0	0	0	0	3	FALSE	FALSE	FALSE	FALSE	FALSE	FALSE	FALSE	0	FALSE	TRUE	FALSE	0.285349	1.73893
EID2	TRUE	FALSE	0	0	0	0	0	0	FALSE	FALSE	FALSE	FALSE	FALSE	FALSE	FALSE	0	FALSE	FALSE	FALSE	3.08265	2.05884
EID2B	TRUE	FALSE	0	0	0	0	0	0	FALSE	FALSE	FALSE	FALSE	FALSE	FALSE	FALSE	0	FALSE	FALSE	FALSE	1.11736	0.368848
EID3	TRUE	FALSE	0	0	0	0	0	0	FALSE	FALSE	FALSE	FALSE	FALSE	FALSE	FALSE	0	FALSE	FALSE	FALSE	0.0761793	1.89333
EIF1	TRUE	FALSE	0	0	3	1	0	0	FALSE	FALSE	FALSE	FALSE	FALSE	FALSE	TRUE	5	FALSE	TRUE	FALSE	2.12586	2.10459
EIF1AD	TRUE	FALSE	0	0	0	0	0	0	FALSE	FALSE	FALSE	FALSE	FALSE	FALSE	FALSE	0	FALSE	TRUE	FALSE	-0.350663	1.68242
EIF1AX	FALSE	FALSE	0	0	0	0	0	0	FALSE	FALSE	FALSE	FALSE	FALSE	FALSE	TRUE	1	FALSE	TRUE	FALSE	2.54044	2.5585
EIF1AY	FALSE	FALSE	0	0	0	0	0	0	FALSE	FALSE	FALSE	FALSE	FALSE	FALSE	TRUE	1	FALSE	TRUE	FALSE	0.126823	1.00843
EIF1B	TRUE	FALSE	2	0	1	11	0	8	FALSE	FALSE	FALSE	FALSE	FALSE	FALSE	FALSE	0	FALSE	TRUE	FALSE	2.12765	1.69776
EIF2A	TRUE	FALSE	0	0	0	0	0	0	TRUE	FALSE	FALSE	FALSE	FALSE	FALSE	FALSE	0	FALSE	TRUE	FALSE	-0.374887	2.04064
EIF2AK1	TRUE	FALSE	0	0	0	0	0	0	FALSE	FALSE	FALSE	FALSE	FALSE	FALSE	TRUE	5	TRUE	TRUE	FALSE	-0.467123	2.86751
EIF2AK2	TRUE	FALSE	0	0	0	0	0	0	FALSE	FALSE	FALSE	FALSE	FALSE	FALSE	TRUE	16	TRUE	TRUE	FALSE	0.66353	3.48308
EIF2AK3	TRUE	FALSE	0	0	0	0	2	0	TRUE	FALSE	FALSE	FALSE	FALSE	FALSE	TRUE	24	TRUE	TRUE	FALSE	2.26388	4.32297
EIF2AK4	TRUE	FALSE	0	0	0	0	0	8	FALSE	FALSE	FALSE	FALSE	TRUE	FALSE	TRUE	6	TRUE	TRUE	FALSE	2.41661	4.87543
EIF2B1	TRUE	FALSE	0	0	0	0	0	0	FALSE	FALSE	FALSE	FALSE	FALSE	FALSE	TRUE	4	FALSE	TRUE	FALSE	1.59873	2.50744
EIF2B2	TRUE	FALSE	0	0	0	0	0	0	FALSE	FALSE	FALSE	FALSE	FALSE	FALSE	TRUE	2	FALSE	TRUE	FALSE	1.47448	1.38595
EIF2B3	TRUE	FALSE	0	3	0	0	0	2	FALSE	FALSE	FALSE	FALSE	FALSE	FALSE	TRUE	5	FALSE	TRUE	FALSE	0.557725	3.23347
EIF2B4	TRUE	FALSE	0	0	0	0	0	0	FALSE	FALSE	FALSE	FALSE	FALSE	FALSE	TRUE	1	FALSE	TRUE	FALSE	1.24776	3.94852
EIF2B5	TRUE	FALSE	0	0	0	0	0	0	FALSE	FALSE	FALSE	FALSE	FALSE	FALSE	TRUE	2	FALSE	TRUE	FALSE	0.945326	4.86101
EIF2D	TRUE	FALSE	0	0	0	0	0	0	FALSE	FALSE	FALSE	FALSE	FALSE	FALSE	TRUE	2	FALSE	FALSE	FALSE	1.01265	2.62817
EIF2S1	TRUE	FALSE	0	0	0	0	0	0	FALSE	FALSE	FALSE	FALSE	FALSE	FALSE	TRUE	10	FALSE	TRUE	FALSE	2.86746	3.1612
EIF2S2	TRUE	FALSE	0	0	5	0	0	0	FALSE	FALSE	FALSE	FALSE	FALSE	FALSE	TRUE	13	FALSE	TRUE	FALSE	2.84183	3.3289
EIF2S3	FALSE	FALSE	0	0	0	0	0	0	FALSE	FALSE	FALSE	FALSE	FALSE	FALSE	TRUE	3	FALSE	TRUE	FALSE	3.81316	3.15862
EIF2S3B	FALSE	FALSE	0	0	0	0	0	0	FALSE	FALSE	FALSE	FALSE	FALSE	FALSE	FALSE	0	FALSE	TRUE	FALSE
EIF3A	TRUE	FALSE	0	0	2	1	0	0	FALSE	FALSE	FALSE	FALSE	FALSE	FALSE	TRUE	2	FALSE	TRUE	FALSE	4.24072	8.21191
EIF3B	TRUE	FALSE	0	0	0	0	0	0	FALSE	FALSE	FALSE	FALSE	FALSE	FALSE	TRUE	7	FALSE	TRUE	FALSE	3.11453	5.3508
EIF3C	TRUE	FALSE	0	0	0	1	0	0	FALSE	FALSE	FALSE	FALSE	FALSE	FALSE	TRUE	1	FALSE	TRUE	FALSE	2.11108	1.54482
EIF3CL	FALSE	FALSE	0	0	0	0	0	0	FALSE	FALSE	FALSE	FALSE	FALSE	FALSE	FALSE	0	FALSE	TRUE	FALSE
EIF3D	TRUE	FALSE	0	0	0	0	0	0	FALSE	FALSE	FALSE	FALSE	FALSE	FALSE	TRUE	2	FALSE	TRUE	FALSE	4.01034	4.43256
EIF3E	TRUE	FALSE	0	0	0	0	0	0	FALSE	FALSE	FALSE	FALSE	FALSE	FALSE	TRUE	2	FALSE	TRUE	FALSE	2.92755	3.39426
EIF3F	TRUE	FALSE	0	0	0	0	0	0	FALSE	FALSE	FALSE	FALSE	FALSE	FALSE	TRUE	5	FALSE	TRUE	FALSE	0.700413	2.8565
EIF3G	TRUE	FALSE	0	0	0	1	0	0	FALSE	FALSE	FALSE	FALSE	FALSE	FALSE	TRUE	1	FALSE	TRUE	FALSE	2.67708	3.45866
EIF3H	TRUE	FALSE	0	0	0	0	0	0	FALSE	FALSE	FALSE	FALSE	FALSE	FALSE	TRUE	3	FALSE	TRUE	FALSE	0.305488	2.93327
EIF3I	TRUE	FALSE	0	0	0	0	0	0	FALSE	FALSE	FALSE	FALSE	FALSE	FALSE	TRUE	2	FALSE	TRUE	FALSE	3.00012	2.84979
EIF3J	TRUE	FALSE	0	0	0	0	0	0	FALSE	FALSE	FALSE	FALSE	FALSE	FALSE	TRUE	7	FALSE	TRUE	FALSE	0.721831	2.9081
EIF3K	TRUE	FALSE	0	1	7	0	0	9	FALSE	FALSE	FALSE	FALSE	FALSE	FALSE	FALSE	0	FALSE	TRUE	FALSE	0.867982	1.65768
EIF3L	TRUE	FALSE	0	0	0	0	0	0	FALSE	FALSE	FALSE	FALSE	FALSE	FALSE	TRUE	4	FALSE	TRUE	FALSE	2.8814	3.98879
EIF3M	TRUE	FALSE	0	0	0	0	0	0	FALSE	FALSE	FALSE	FALSE	FALSE	FALSE	FALSE	0	FALSE	TRUE	FALSE	1.51874	3.75709
EIF4A1	TRUE	FALSE	0	0	0	3	0	0	FALSE	FALSE	FALSE	FALSE	FALSE	FALSE	TRUE	9	TRUE	TRUE	FALSE	4.78649	4.67668
EIF4A2	TRUE	FALSE	0	0	0	1	0	0	FALSE	FALSE	FALSE	FALSE	FALSE	FALSE	TRUE	6	FALSE	TRUE	FALSE	4.10222	4.07216
EIF4A3	TRUE	FALSE	0	0	0	0	0	0	FALSE	FALSE	FALSE	FALSE	FALSE	FALSE	TRUE	5	FALSE	TRUE	FALSE	4.50336	4.398
EIF4B	TRUE	FALSE	0	0	0	0	0	0	FALSE	FALSE	FALSE	FALSE	FALSE	FALSE	FALSE	0	FALSE	TRUE	FALSE	3.15207	5.5382
EIF4E	TRUE	FALSE	0	0	7	0	0	0	FALSE	FALSE	FALSE	FALSE	FALSE	FALSE	TRUE	27	TRUE	TRUE	FALSE	2.5295	3.46219
EIF4E1B	TRUE	FALSE	0	0	0	0	0	0	FALSE	FALSE	FALSE	FALSE	FALSE	FALSE	FALSE	0	FALSE	TRUE	FALSE	0.303225	1.9871
EIF4E2	TRUE	FALSE	0	0	0	0	0	3	FALSE	FALSE	FALSE	FALSE	FALSE	FALSE	TRUE	2	FALSE	TRUE	FALSE	1.76754	3.17626
EIF4E3	TRUE	FALSE	0	0	0	0	0	0	FALSE	FALSE	FALSE	FALSE	FALSE	FALSE	FALSE	0	FALSE	TRUE	FALSE	0.810617	1.34488
EIF4EBP1	TRUE	FALSE	0	0	0	0	0	0	FALSE	FALSE	FALSE	FALSE	FALSE	FALSE	TRUE	70	FALSE	TRUE	FALSE	0.410807	0.860867
EIF4EBP2	TRUE	FALSE	0	0	0	0	0	0	FALSE	FALSE	FALSE	FALSE	FALSE	FALSE	TRUE	3	FALSE	TRUE	FALSE	0.908978	1.88666
EIF4EBP3	TRUE	FALSE	0	0	0	0	0	0	FALSE	FALSE	FALSE	FALSE	FALSE	FALSE	FALSE	0	FALSE	TRUE	FALSE	0.0698231	0.684309
EIF4ENIF1	TRUE	FALSE	0	0	0	0	0	0	FALSE	FALSE	FALSE	FALSE	FALSE	FALSE	TRUE	5	FALSE	TRUE	FALSE	1.94537	5.68157
EIF4G1	TRUE	FALSE	0	0	11	7	0	0	FALSE	FALSE	FALSE	FALSE	FALSE	FALSE	TRUE	6	FALSE	TRUE	FALSE	3.49775	8.07651
EIF4G2	TRUE	FALSE	0	0	0	0	0	0	FALSE	FALSE	FALSE	FALSE	FALSE	FALSE	TRUE	1	FALSE	TRUE	FALSE
EIF4G3	TRUE	FALSE	0	0	0	0	0	0	FALSE	FALSE	FALSE	FALSE	FALSE	FALSE	TRUE	3	FALSE	TRUE	FALSE	2.30156	7.13858
EIF4H	TRUE	FALSE	0	0	0	0	0	0	FALSE	FALSE	FALSE	FALSE	FALSE	FALSE	FALSE	0	TRUE	TRUE	FALSE	3.23343	3.19303
EIF5	TRUE	FALSE	0	0	0	0	0	0	FALSE	FALSE	FALSE	FALSE	FALSE	FALSE	TRUE	26	FALSE	TRUE	FALSE	1.65354	3.49601
EIF5A	TRUE	FALSE	0	0	0	4	0	0	FALSE	FALSE	FALSE	FALSE	FALSE	FALSE	TRUE	5	FALSE	TRUE	FALSE	2.74771	2.60469
EIF5A2	TRUE	FALSE	0	0	0	0	0	0	FALSE	FALSE	FALSE	FALSE	FALSE	FALSE	TRUE	3	FALSE	TRUE	FALSE	1.22957	1.61878
EIF5AL1	TRUE	FALSE	0	0	0	0	0	0	FALSE	FALSE	FALSE	FALSE	FALSE	FALSE	FALSE	0	FALSE	TRUE	FALSE
EIF5B	TRUE	FALSE	0	0	0	1	0	0	FALSE	FALSE	FALSE	FALSE	FALSE	FALSE	TRUE	2	FALSE	FALSE	FALSE	1.76463	5.46451
EIF6	TRUE	FALSE	0	0	0	0	0	0	FALSE	FALSE	FALSE	FALSE	FALSE	FALSE	TRUE	4	FALSE	TRUE	FALSE	0.92797	2.66245
EIPR1	TRUE	FALSE	0	0	0	0	0	0	FALSE	FALSE	FALSE	FALSE	FALSE	FALSE	FALSE	0	FALSE	FALSE	FALSE
ELAC1	TRUE	FALSE	0	0	0	0	0	0	FALSE	FALSE	FALSE	FALSE	FALSE	FALSE	FALSE	0	FALSE	TRUE	FALSE	-0.605695	2.62623
ELAC2	TRUE	TRUE	0	0	0	0	0	0	FALSE	FALSE	FALSE	FALSE	FALSE	FALSE	TRUE	27	FALSE	TRUE	FALSE	0.234153	2.11131
ELANE	TRUE	FALSE	0	0	11	11	0	0	FALSE	FALSE	FALSE	FALSE	FALSE	FALSE	TRUE	31	TRUE	TRUE	FALSE	1.71908	2.62148
ELAPOR1	TRUE	FALSE	0	0	0	0	0	0	FALSE	FALSE	FALSE	FALSE	FALSE	FALSE	TRUE	4	FALSE	TRUE	FALSE
ELAPOR2	TRUE	FALSE	0	0	0	0	0	0	FALSE	FALSE	FALSE	FALSE	FALSE	FALSE	FALSE	0	FALSE	TRUE	FALSE
ELAVL1	TRUE	FALSE	0	0	0	0	0	0	FALSE	FALSE	FALSE	FALSE	FALSE	FALSE	TRUE	23	TRUE	TRUE	FALSE	4.68228	3.09701
ELAVL2	TRUE	FALSE	0	0	0	0	0	0	FALSE	FALSE	FALSE	FALSE	FALSE	FALSE	FALSE	0	FALSE	TRUE	FALSE	1.54488	3.26329
ELAVL3	TRUE	FALSE	0	0	0	0	0	0	FALSE	FALSE	FALSE	FALSE	FALSE	FALSE	FALSE	0	FALSE	TRUE	FALSE	3.87968	2.7839
ELAVL4	TRUE	FALSE	0	0	0	0	0	0	FALSE	FALSE	FALSE	FALSE	FALSE	FALSE	FALSE	0	FALSE	TRUE	FALSE	3.05656	3.3282
ELF1	TRUE	FALSE	0	0	0	0	0	0	FALSE	FALSE	FALSE	FALSE	FALSE	FALSE	TRUE	1	FALSE	TRUE	FALSE	0.00510338	3.46656
ELF2	TRUE	FALSE	0	0	0	0	0	0	FALSE	FALSE	FALSE	FALSE	FALSE	FALSE	FALSE	0	FALSE	TRUE	FALSE	0.994543	3.83653
ELF3	TRUE	FALSE	0	0	0	0	0	0	FALSE	FALSE	FALSE	FALSE	FALSE	FALSE	TRUE	5	FALSE	TRUE	FALSE	1.70882	3.86811
ELF4	FALSE	FALSE	0	0	0	0	0	0	FALSE	FALSE	FALSE	FALSE	FALSE	FALSE	TRUE	6	FALSE	TRUE	FALSE	0.840207	2.74321
ELF5	TRUE	FALSE	0	0	0	0	0	0	FALSE	FALSE	FALSE	FALSE	FALSE	FALSE	TRUE	2	FALSE	TRUE	FALSE	-1.13608	2.16713
ELFN1	TRUE	FALSE	0	0	0	0	0	0	FALSE	FALSE	FALSE	FALSE	FALSE	FALSE	FALSE	0	FALSE	TRUE	FALSE	0.510846	1.89997
ELFN2	TRUE	FALSE	0	0	0	0	0	0	FALSE	FALSE	FALSE	FALSE	FALSE	FALSE	FALSE	0	FALSE	TRUE	FALSE	3.90503	2.87193
ELK1	FALSE	FALSE	0	0	0	0	0	0	FALSE	FALSE	FALSE	FALSE	FALSE	FALSE	TRUE	2	FALSE	TRUE	FALSE	1.42491	2.07823
ELK3	TRUE	FALSE	0	0	0	0	0	0	FALSE	FALSE	FALSE	FALSE	FALSE	FALSE	TRUE	3	FALSE	TRUE	FALSE	0.440823	1.9317
ELK4	TRUE	FALSE	0	0	0	0	0	0	FALSE	FALSE	FALSE	FALSE	FALSE	FALSE	FALSE	0	FALSE	TRUE	FALSE	-0.185002	1.81396
ELL	TRUE	FALSE	0	0	0	0	0	0	FALSE	FALSE	FALSE	FALSE	FALSE	FALSE	FALSE	0	FALSE	TRUE	FALSE	1.03372	4.00092
ELL2	TRUE	FALSE	0	0	0	0	0	0	FALSE	FALSE	FALSE	FALSE	FALSE	FALSE	FALSE	0	FALSE	TRUE	FALSE	1.78002	4.51277
ELL3	TRUE	FALSE	0	0	0	0	0	0	FALSE	FALSE	FALSE	FALSE	FALSE	FALSE	FALSE	0	FALSE	TRUE	FALSE	0.108019	1.35661
ELMO1	TRUE	FALSE	0	0	0	0	0	0	FALSE	FALSE	FALSE	FALSE	FALSE	FALSE	FALSE	0	FALSE	TRUE	FALSE	3.67537	5.17108
ELMO2	TRUE	FALSE	0	0	0	0	0	0	FALSE	FALSE	FALSE	FALSE	FALSE	FALSE	TRUE	2	FALSE	TRUE	FALSE	3.55245	3.94398
ELMO3	TRUE	FALSE	0	0	0	0	0	0	FALSE	FALSE	FALSE	FALSE	FALSE	FALSE	FALSE	0	FALSE	TRUE	FALSE	0.543572	2.42758
ELMOD1	TRUE	FALSE	0	0	0	0	0	0	FALSE	FALSE	FALSE	FALSE	FALSE	FALSE	FALSE	0	FALSE	TRUE	FALSE	-0.439372	2.59827
ELMOD2	TRUE	FALSE	0	0	0	0	0	0	FALSE	FALSE	FALSE	FALSE	FALSE	FALSE	FALSE	0	FALSE	TRUE	TRUE	-0.935714	3.15805
ELMOD3	TRUE	FALSE	0	0	0	0	0	0	FALSE	FALSE	FALSE	FALSE	FALSE	FALSE	FALSE	0	FALSE	TRUE	FALSE	-0.00526195	-0.00161843
ELN	TRUE	TRUE	0	0	0	0	0	0	TRUE	FALSE	TRUE	FALSE	TRUE	FALSE	TRUE	31	TRUE	TRUE	TRUE	0.187787	3.66772
ELOA	TRUE	FALSE	0	0	0	0	0	2	FALSE	FALSE	FALSE	FALSE	FALSE	FALSE	FALSE	0	FALSE	TRUE	FALSE
ELOA2	TRUE	FALSE	0	0	0	0	0	0	FALSE	FALSE	FALSE	FALSE	FALSE	FALSE	FALSE	0	FALSE	TRUE	FALSE
ELOB	TRUE	FALSE	0	0	0	0	0	0	FALSE	FALSE	FALSE	FALSE	FALSE	FALSE	TRUE	6	FALSE	TRUE	FALSE
ELOC	TRUE	FALSE	0	0	0	0	0	0	FALSE	FALSE	FALSE	FALSE	FALSE	FALSE	FALSE	0	FALSE	FALSE	FALSE
ELOF1	TRUE	FALSE	0	0	0	0	0	0	FALSE	FALSE	FALSE	FALSE	FALSE	FALSE	FALSE	0	FALSE	TRUE	FALSE	1.73577	1.72122
ELOVL1	TRUE	FALSE	0	0	0	0	0	0	FALSE	FALSE	FALSE	FALSE	FALSE	FALSE	TRUE	3	FALSE	TRUE	FALSE	2.08878	2.42655
ELOVL2	TRUE	FALSE	0	0	0	0	0	0	FALSE	FALSE	FALSE	FALSE	FALSE	FALSE	FALSE	0	FALSE	TRUE	FALSE	-0.202296	1.59465
ELOVL3	TRUE	FALSE	0	0	0	0	0	0	FALSE	FALSE	FALSE	FALSE	FALSE	FALSE	FALSE	0	TRUE	TRUE	FALSE	0.75384	1.16271
ELOVL4	TRUE	FALSE	0	0	0	0	0	0	FALSE	FALSE	FALSE	FALSE	FALSE	FALSE	TRUE	6	FALSE	TRUE	FALSE	0.97814	3.0074
ELOVL5	TRUE	FALSE	0	0	0	0	0	0	FALSE	FALSE	FALSE	FALSE	FALSE	FALSE	TRUE	2	FALSE	TRUE	FALSE	1.45842	3.2029
ELOVL6	TRUE	FALSE	0	0	0	0	0	1	FALSE	FALSE	FALSE	FALSE	FALSE	FALSE	TRUE	47	TRUE	TRUE	TRUE	3.34498	3.23585
ELOVL7	TRUE	FALSE	0	0	0	0	0	0	FALSE	FALSE	FALSE	FALSE	FALSE	FALSE	FALSE	0	FALSE	TRUE	FALSE	0.00295138	1.44306
ELP1	TRUE	FALSE	0	0	0	0	0	1	FALSE	FALSE	FALSE	FALSE	FALSE	FALSE	TRUE	20	FALSE	TRUE	FALSE
ELP2	TRUE	FALSE	0	0	0	0	0	0	FALSE	FALSE	FALSE	FALSE	FALSE	FALSE	FALSE	0	FALSE	TRUE	FALSE	-0.881546	3.24473
ELP3	TRUE	FALSE	0	0	0	0	0	1	FALSE	FALSE	FALSE	FALSE	FALSE	FALSE	FALSE	0	FALSE	TRUE	FALSE	1.46906	2.43463
ELP4	TRUE	FALSE	0	0	0	0	0	0	FALSE	FALSE	FALSE	FALSE	FALSE	FALSE	TRUE	1	FALSE	TRUE	FALSE	-1.08042	2.48975
ELP5	TRUE	FALSE	0	0	0	0	0	0	FALSE	FALSE	FALSE	FALSE	FALSE	FALSE	TRUE	1	FALSE	TRUE	FALSE	-0.137347	0.612262
ELP6	TRUE	FALSE	0	0	0	0	0	0	FALSE	FALSE	FALSE	FALSE	FALSE	FALSE	FALSE	0	FALSE	FALSE	FALSE	0.952305	1.23652
ELSPBP1	TRUE	FALSE	0	0	0	0	0	0	FALSE	FALSE	FALSE	FALSE	FALSE	FALSE	TRUE	1	TRUE	FALSE	FALSE	-0.208182	0.952156
EMB	TRUE	FALSE	0	0	0	0	0	0	FALSE	FALSE	FALSE	FALSE	FALSE	FALSE	FALSE	0	FALSE	TRUE	FALSE	-0.342861	1.05005
EMC1	TRUE	FALSE	0	0	0	0	0	0	FALSE	FALSE	FALSE	FALSE	FALSE	FALSE	TRUE	2	FALSE	TRUE	FALSE	1.32663	2.33131
EMC2	TRUE	FALSE	0	0	0	0	0	0	FALSE	FALSE	FALSE	FALSE	FALSE	FALSE	FALSE	0	FALSE	TRUE	FALSE	0.47254	1.75746
EMC3	TRUE	FALSE	0	0	0	0	0	0	FALSE	FALSE	FALSE	FALSE	FALSE	FALSE	TRUE	1	FALSE	TRUE	FALSE	1.93403	3.15159
EMC4	TRUE	FALSE	0	0	0	0	0	0	FALSE	FALSE	FALSE	FALSE	FALSE	FALSE	FALSE	0	FALSE	TRUE	FALSE	0.931928	2.72356
EMC6	TRUE	FALSE	0	0	0	0	0	0	FALSE	FALSE	FALSE	FALSE	FALSE	FALSE	TRUE	5	FALSE	TRUE	FALSE	2.29469	1.26221
EMC7	TRUE	FALSE	0	0	0	0	9	0	FALSE	FALSE	FALSE	FALSE	FALSE	FALSE	TRUE	1	FALSE	TRUE	FALSE	1.79612	2.87814
EMC8	TRUE	FALSE	0	0	0	0	0	0	FALSE	FALSE	FALSE	FALSE	FALSE	FALSE	TRUE	6	FALSE	TRUE	FALSE	0.900545	1.96158
EMC9	TRUE	FALSE	0	0	0	0	0	0	FALSE	FALSE	FALSE	FALSE	FALSE	FALSE	TRUE	1	FALSE	TRUE	FALSE	0.163769	0.643771
EMC10	TRUE	FALSE	0	0	0	0	0	0	FALSE	FALSE	FALSE	FALSE	FALSE	FALSE	FALSE	0	TRUE	TRUE	FALSE	-0.123463	0.250223
EMCN	TRUE	FALSE	0	0	0	0	0	0	FALSE	FALSE	FALSE	FALSE	FALSE	FALSE	FALSE	0	FALSE	FALSE	FALSE	-1.91333	1.00489
EMD	FALSE	FALSE	0	0	0	0	0	0	FALSE	FALSE	FALSE	FALSE	FALSE	FALSE	TRUE	3	FALSE	TRUE	FALSE	0.481278	2.39456
EME1	TRUE	FALSE	0	0	0	0	0	0	FALSE	FALSE	FALSE	FALSE	FALSE	FALSE	FALSE	0	FALSE	TRUE	FALSE	-1.09054	0.119806
EME2	TRUE	FALSE	0	0	0	0	0	0	FALSE	FALSE	FALSE	FALSE	FALSE	FALSE	FALSE	0	FALSE	TRUE	FALSE	-1.4257	-1.4946
EMG1	TRUE	FALSE	0	0	0	0	0	0	FALSE	FALSE	FALSE	FALSE	FALSE	FALSE	TRUE	6	FALSE	TRUE	FALSE	-1.34761	1.85882
EMID1	TRUE	FALSE	0	0	0	0	0	0	FALSE	FALSE	FALSE	FALSE	FALSE	FALSE	FALSE	0	TRUE	TRUE	FALSE	-0.291003	2.52677
EMILIN1	TRUE	FALSE	0	2	0	3	0	6	FALSE	FALSE	FALSE	FALSE	FALSE	FALSE	FALSE	0	TRUE	TRUE	FALSE	0.935875	3.02958
EMILIN2	TRUE	FALSE	0	0	0	0	0	2	FALSE	FALSE	FALSE	FALSE	FALSE	FALSE	FALSE	0	TRUE	TRUE	FALSE	-0.942451	0.953128
EMILIN3	TRUE	FALSE	0	0	0	0	0	0	FALSE	FALSE	FALSE	FALSE	FALSE	FALSE	FALSE	0	TRUE	TRUE	FALSE	-0.210779	1.98188
EML1	TRUE	FALSE	0	0	0	0	0	0	FALSE	FALSE	FALSE	FALSE	FALSE	FALSE	FALSE	0	FALSE	TRUE	FALSE	2.79342	5.54814
EML2	TRUE	FALSE	0	0	0	0	0	0	FALSE	FALSE	FALSE	FALSE	FALSE	FALSE	TRUE	1	FALSE	TRUE	FALSE	0.627713	1.47985
EML3	TRUE	FALSE	0	0	0	0	0	0	FALSE	FALSE	FALSE	FALSE	FALSE	FALSE	TRUE	16	FALSE	TRUE	FALSE	2.93818	4.56178
EML4	TRUE	FALSE	0	0	0	0	0	0	FALSE	FALSE	FALSE	FALSE	FALSE	FALSE	TRUE	18	FALSE	TRUE	FALSE	-1.6474	5.0941
EML5	TRUE	FALSE	0	0	0	0	0	0	FALSE	FALSE	FALSE	FALSE	FALSE	FALSE	FALSE	0	FALSE	TRUE	FALSE	1.6528	6.40382
EML6	TRUE	FALSE	0	0	0	0	0	0	FALSE	FALSE	FALSE	FALSE	FALSE	FALSE	FALSE	0	FALSE	FALSE	FALSE	0.00947899	1.08459
EMP1	TRUE	FALSE	0	0	0	0	0	0	FALSE	FALSE	FALSE	FALSE	FALSE	FALSE	TRUE	6	FALSE	TRUE	FALSE	0.121285	1.74288
EMP2	TRUE	FALSE	0	0	0	0	0	0	FALSE	FALSE	FALSE	FALSE	FALSE	FALSE	TRUE	5	FALSE	TRUE	FALSE	-1.02658	-0.35994
EMP3	TRUE	FALSE	0	0	0	0	0	1	FALSE	FALSE	FALSE	FALSE	FALSE	FALSE	TRUE	4	FALSE	TRUE	FALSE	0.850999	0.902724
EMSY	TRUE	FALSE	0	0	0	0	0	0	FALSE	FALSE	FALSE	FALSE	FALSE	FALSE	FALSE	0	FALSE	FALSE	FALSE
EMX1	TRUE	FALSE	0	0	0	0	0	0	FALSE	FALSE	FALSE	FALSE	FALSE	FALSE	FALSE	0	FALSE	TRUE	FALSE	3.082	1.93401
EMX2	TRUE	FALSE	0	0	0	0	0	0	FALSE	FALSE	FALSE	FALSE	FALSE	FALSE	FALSE	0	FALSE	TRUE	FALSE	3.0227	2.92584
EN1	TRUE	FALSE	0	0	0	0	0	0	FALSE	FALSE	FALSE	FALSE	FALSE	FALSE	FALSE	0	FALSE	TRUE	FALSE	3.41079	2.06489
EN2	TRUE	FALSE	0	0	0	0	0	0	FALSE	FALSE	FALSE	FALSE	FALSE	FALSE	TRUE	1	FALSE	TRUE	FALSE	2.90097	1.80226
ENAH	TRUE	FALSE	0	0	0	0	0	0	FALSE	FALSE	FALSE	FALSE	FALSE	FALSE	TRUE	3	FALSE	TRUE	FALSE	1.49703	4.519
ENAM	TRUE	FALSE	0	0	0	0	0	0	FALSE	FALSE	FALSE	FALSE	FALSE	FALSE	FALSE	0	TRUE	TRUE	FALSE	-2.676	2.12364
ENC1	TRUE	FALSE	0	0	0	0	0	0	FALSE	FALSE	FALSE	FALSE	FALSE	FALSE	TRUE	3	TRUE	TRUE	FALSE	3.5427	2.98882
ENDOD1	TRUE	FALSE	0	0	0	0	0	0	FALSE	FALSE	FALSE	FALSE	FALSE	FALSE	FALSE	0	TRUE	TRUE	FALSE	-0.261073	-0.00717613
ENDOG	TRUE	FALSE	5	0	0	0	0	0	FALSE	FALSE	FALSE	FALSE	FALSE	FALSE	TRUE	3	TRUE	TRUE	FALSE	0.54666	-0.143148
ENDOU	TRUE	FALSE	0	0	0	0	0	0	FALSE	FALSE	FALSE	FALSE	FALSE	FALSE	TRUE	2	TRUE	TRUE	FALSE	-0.119496	-0.596841
ENDOV	TRUE	FALSE	0	0	0	0	0	0	FALSE	FALSE	FALSE	FALSE	FALSE	FALSE	FALSE	0	FALSE	TRUE	FALSE	-1.42901	0.778656
ENG	TRUE	FALSE	3	0	11	0	0	5	TRUE	FALSE	FALSE	FALSE	TRUE	FALSE	TRUE	12	TRUE	TRUE	FALSE	0.409368	4.25551
ENGASE	TRUE	FALSE	0	0	0	0	0	0	FALSE	FALSE	FALSE	FALSE	FALSE	FALSE	FALSE	0	TRUE	TRUE	FALSE	-0.0599876	-0.286022
ENHO	TRUE	FALSE	0	0	0	0	0	0	FALSE	FALSE	FALSE	FALSE	FALSE	FALSE	TRUE	2	TRUE	TRUE	TRUE	0.407356	0.200698
ENKD1	TRUE	FALSE	0	0	0	0	0	0	FALSE	FALSE	FALSE	FALSE	FALSE	FALSE	FALSE	0	FALSE	TRUE	FALSE	0.30089	0.557031
ENKUR	TRUE	FALSE	0	0	0	0	0	0	FALSE	FALSE	FALSE	FALSE	FALSE	FALSE	FALSE	0	FALSE	TRUE	FALSE	-1.05953	0.199512
ENO1	TRUE	FALSE	0	0	0	0	0	0	FALSE	FALSE	FALSE	FALSE	FALSE	FALSE	TRUE	10	FALSE	TRUE	FALSE	0.808	2.40207
ENO2	FALSE	FALSE	0	0	0	0	0	0	FALSE	FALSE	FALSE	FALSE	TRUE	FALSE	TRUE	20	FALSE	FALSE	FALSE	2.06856	2.66428
ENO3	TRUE	FALSE	1	1	8	11	9	11	FALSE	FALSE	FALSE	FALSE	FALSE	FALSE	TRUE	4	FALSE	TRUE	FALSE	-0.795284	0.1136
ENO4	TRUE	FALSE	0	0	0	0	0	0	FALSE	FALSE	FALSE	FALSE	FALSE	FALSE	FALSE	0	FALSE	FALSE	FALSE
ENOPH1	TRUE	FALSE	0	0	0	0	0	0	FALSE	FALSE	FALSE	FALSE	FALSE	FALSE	TRUE	53	FALSE	TRUE	FALSE	1.91228	1.50695
ENOSF1	TRUE	FALSE	0	0	0	0	0	0	FALSE	FALSE	FALSE	FALSE	FALSE	FALSE	TRUE	2	FALSE	FALSE	FALSE	-2.14068	0.647882
ENOX1	TRUE	FALSE	0	0	0	0	0	0	FALSE	FALSE	FALSE	FALSE	FALSE	FALSE	FALSE	0	TRUE	TRUE	FALSE	2.50864	3.7184
ENOX2	FALSE	FALSE	0	0	0	0	0	0	FALSE	FALSE	FALSE	FALSE	FALSE	FALSE	TRUE	6	TRUE	FALSE	FALSE	0.0590772	2.36339
ENPEP	TRUE	FALSE	0	0	0	0	0	0	FALSE	FALSE	FALSE	FALSE	FALSE	FALSE	TRUE	11	TRUE	TRUE	FALSE	-0.620841	0.716263
ENPP1	TRUE	TRUE	0	0	0	0	0	0	FALSE	FALSE	FALSE	FALSE	FALSE	FALSE	TRUE	17	TRUE	TRUE	FALSE	0.350985	3.79232
ENPP2	TRUE	FALSE	0	0	0	0	0	0	FALSE	FALSE	FALSE	FALSE	FALSE	FALSE	TRUE	8	TRUE	TRUE	FALSE	0.453824	4.47328
ENPP3	TRUE	FALSE	0	0	0	0	0	0	FALSE	FALSE	FALSE	FALSE	FALSE	FALSE	FALSE	0	TRUE	TRUE	FALSE	-1.23811	1.36164
ENPP4	TRUE	FALSE	0	0	0	0	0	0	FALSE	FALSE	FALSE	FALSE	FALSE	FALSE	TRUE	5	FALSE	TRUE	FALSE	-0.441753	2.35278
ENPP5	TRUE	FALSE	0	0	0	0	0	0	FALSE	FALSE	FALSE	FALSE	FALSE	FALSE	FALSE	0	TRUE	TRUE	FALSE	-0.161533	0.505368
ENPP6	TRUE	FALSE	0	0	0	0	0	0	FALSE	FALSE	FALSE	FALSE	FALSE	FALSE	FALSE	0	TRUE	TRUE	FALSE	-0.625485	0.727557
ENPP7	TRUE	FALSE	0	0	0	0	0	0	FALSE	FALSE	FALSE	FALSE	FALSE	FALSE	TRUE	1	TRUE	TRUE	FALSE	-0.35422	-1.04245
ENSA	TRUE	FALSE	0	0	0	0	0	0	TRUE	FALSE	FALSE	FALSE	FALSE	FALSE	TRUE	2	FALSE	TRUE	FALSE	1.55279	1.59493
ENTHD1	TRUE	FALSE	0	0	0	0	0	0	FALSE	FALSE	FALSE	FALSE	FALSE	FALSE	FALSE	0	FALSE	TRUE	FALSE	-0.910421	0.908951
ENTPD1	TRUE	FALSE	0	0	0	0	0	0	FALSE	FALSE	FALSE	FALSE	TRUE	FALSE	TRUE	15	TRUE	TRUE	FALSE	0.0313812	3.02472
ENTPD2	TRUE	FALSE	0	0	0	0	0	0	FALSE	FALSE	FALSE	FALSE	FALSE	FALSE	TRUE	2	FALSE	TRUE	FALSE	-1.08476	0.886817
ENTPD3	TRUE	FALSE	0	0	0	0	0	0	FALSE	FALSE	FALSE	FALSE	FALSE	FALSE	FALSE	0	FALSE	TRUE	FALSE	-1.01123	-1.88312
ENTPD4	TRUE	FALSE	0	0	0	0	0	0	FALSE	FALSE	FALSE	FALSE	FALSE	FALSE	FALSE	0	FALSE	TRUE	FALSE	-0.664753	1.89363
ENTPD5	TRUE	FALSE	0	0	0	0	0	10	FALSE	FALSE	FALSE	FALSE	FALSE	FALSE	FALSE	0	FALSE	TRUE	FALSE	-0.974553	2.36307
ENTPD6	TRUE	FALSE	0	0	0	0	1	0	FALSE	FALSE	FALSE	FALSE	FALSE	FALSE	TRUE	1	TRUE	TRUE	FALSE	0.623119	2.04062
ENTPD7	TRUE	FALSE	0	0	0	0	0	0	FALSE	FALSE	FALSE	FALSE	FALSE	FALSE	FALSE	0	FALSE	TRUE	FALSE	-0.0424713	2.28933
ENTPD8	TRUE	FALSE	0	0	0	0	0	0	FALSE	FALSE	FALSE	FALSE	FALSE	FALSE	TRUE	2	FALSE	TRUE	FALSE	-1.04987	0.75113
ENTR1	TRUE	FALSE	0	0	0	0	0	0	FALSE	FALSE	FALSE	FALSE	FALSE	FALSE	TRUE	5	FALSE	TRUE	FALSE
ENY2	TRUE	FALSE	0	0	0	0	0	0	FALSE	FALSE	FALSE	FALSE	FALSE	FALSE	TRUE	2	FALSE	TRUE	FALSE	1.41026	2.21901
EOGT	TRUE	FALSE	0	0	0	0	0	0	FALSE	FALSE	FALSE	FALSE	FALSE	FALSE	FALSE	0	FALSE	FALSE	FALSE	-0.167718	1.8388
EOLA1	FALSE	FALSE	0	0	0	0	0	0	FALSE	FALSE	FALSE	FALSE	FALSE	FALSE	TRUE	2	FALSE	FALSE	FALSE
EOLA2	FALSE	FALSE	0	0	0	0	0	0	FALSE	FALSE	FALSE	FALSE	FALSE	FALSE	TRUE	1	FALSE	FALSE	FALSE
EOMES	TRUE	FALSE	0	0	0	0	0	2	FALSE	FALSE	FALSE	FALSE	FALSE	FALSE	FALSE	0	FALSE	TRUE	FALSE	2.63514	3.3522
EP300	TRUE	FALSE	0	0	0	0	0	0	FALSE	FALSE	FALSE	FALSE	FALSE	FALSE	TRUE	31	TRUE	TRUE	FALSE	1.55555	8.9585
EP400	TRUE	FALSE	0	0	0	0	0	0	FALSE	FALSE	FALSE	FALSE	FALSE	FALSE	FALSE	0	FALSE	TRUE	FALSE	4.44258	9.26368
EPAS1	TRUE	FALSE	0	0	7	1	0	0	FALSE	FALSE	FALSE	FALSE	TRUE	FALSE	TRUE	12	TRUE	TRUE	FALSE	-0.265798	4.68805
EPB41	TRUE	FALSE	0	0	0	0	0	0	FALSE	FALSE	FALSE	FALSE	FALSE	FALSE	TRUE	2	FALSE	TRUE	FALSE	0.342717	4.21449
EPB41L1	TRUE	FALSE	0	0	0	0	0	0	FALSE	FALSE	FALSE	FALSE	FALSE	FALSE	FALSE	0	FALSE	TRUE	FALSE	2.25873	4.26718
EPB41L2	TRUE	FALSE	0	0	0	0	0	0	FALSE	FALSE	FALSE	FALSE	FALSE	FALSE	TRUE	11	FALSE	TRUE	FALSE	-0.528209	4.95417
EPB41L3	TRUE	FALSE	0	0	0	0	0	0	FALSE	FALSE	FALSE	FALSE	FALSE	FALSE	FALSE	0	FALSE	TRUE	FALSE	1.73423	4.58324
EPB41L4A	TRUE	FALSE	0	0	0	0	0	0	FALSE	FALSE	FALSE	FALSE	FALSE	FALSE	FALSE	0	FALSE	TRUE	FALSE	-1.62656	2.27086
EPB41L4B	TRUE	FALSE	0	0	0	0	0	0	FALSE	FALSE	FALSE	FALSE	FALSE	FALSE	FALSE	0	FALSE	TRUE	FALSE	1.17071	5.46505
EPB41L5	TRUE	FALSE	0	0	0	0	0	0	FALSE	FALSE	FALSE	FALSE	FALSE	FALSE	FALSE	0	FALSE	TRUE	FALSE	-0.753128	4.51639
EPB42	TRUE	FALSE	0	0	0	0	0	0	FALSE	FALSE	FALSE	FALSE	FALSE	FALSE	FALSE	0	TRUE	TRUE	FALSE	0.335125	2.07982
EPC1	TRUE	FALSE	0	0	0	0	0	5	FALSE	FALSE	FALSE	FALSE	FALSE	FALSE	FALSE	0	FALSE	TRUE	FALSE	2.37044	5.9032
EPC2	TRUE	FALSE	0	0	0	0	0	0	FALSE	FALSE	FALSE	FALSE	FALSE	FALSE	FALSE	0	FALSE	TRUE	FALSE	1.81499	5.23054
EPCAM	TRUE	FALSE	0	0	0	0	0	0	FALSE	FALSE	FALSE	FALSE	FALSE	FALSE	TRUE	35	TRUE	TRUE	FALSE	-1.9251	0.801066
EPDR1	TRUE	FALSE	0	0	0	0	0	0	FALSE	FALSE	FALSE	FALSE	FALSE	FALSE	FALSE	0	TRUE	TRUE	FALSE	-0.535146	1.10429
EPG5	TRUE	TRUE	0	0	0	0	0	0	FALSE	FALSE	FALSE	FALSE	FALSE	FALSE	FALSE	0	FALSE	TRUE	FALSE	-0.274582	6.45353
EPGN	TRUE	FALSE	0	0	0	0	0	0	FALSE	FALSE	FALSE	FALSE	FALSE	FALSE	FALSE	0	TRUE	TRUE	FALSE	-1.31123	0.46862
EPHA1	TRUE	FALSE	0	0	0	0	0	0	FALSE	FALSE	FALSE	FALSE	FALSE	FALSE	TRUE	4	TRUE	TRUE	FALSE	-0.335098	2.2002
EPHA2	TRUE	FALSE	0	0	0	0	0	0	FALSE	FALSE	FALSE	FALSE	FALSE	FALSE	TRUE	36	TRUE	TRUE	FALSE	2.14257	4.3946
EPHA3	TRUE	FALSE	0	0	0	0	0	0	FALSE	FALSE	FALSE	FALSE	FALSE	FALSE	TRUE	28	TRUE	TRUE	FALSE	0.283102	4.41154
EPHA4	TRUE	FALSE	0	0	0	0	0	0	FALSE	FALSE	FALSE	FALSE	FALSE	FALSE	TRUE	8	TRUE	TRUE	FALSE	3.15012	5.70212
EPHA5	TRUE	FALSE	0	0	0	0	0	0	FALSE	FALSE	FALSE	FALSE	FALSE	FALSE	TRUE	10	TRUE	TRUE	FALSE	0.691037	3.64446
EPHA6	TRUE	FALSE	0	0	0	0	0	0	FALSE	FALSE	FALSE	FALSE	FALSE	FALSE	TRUE	9	TRUE	TRUE	FALSE	0.932139	4.67278
EPHA7	TRUE	FALSE	0	0	0	0	0	0	FALSE	FALSE	FALSE	FALSE	FALSE	FALSE	TRUE	6	TRUE	TRUE	FALSE	1.83603	5.02877
EPHA8	TRUE	FALSE	0	0	0	0	0	0	FALSE	FALSE	FALSE	FALSE	FALSE	FALSE	TRUE	13	TRUE	TRUE	FALSE	0.572495	2.42075
EPHA10	TRUE	FALSE	0	0	0	0	0	0	FALSE	FALSE	FALSE	FALSE	FALSE	FALSE	TRUE	1	TRUE	TRUE	FALSE	1.57828	0.31109
EPHB1	TRUE	FALSE	0	0	0	0	0	0	FALSE	FALSE	FALSE	FALSE	FALSE	FALSE	TRUE	9	TRUE	TRUE	FALSE	2.44395	4.7963
EPHB2	TRUE	FALSE	0	0	0	0	0	0	FALSE	FALSE	FALSE	FALSE	FALSE	FALSE	TRUE	40	TRUE	TRUE	FALSE	3.45282	5.21162
EPHB3	TRUE	FALSE	0	0	0	0	0	0	FALSE	FALSE	FALSE	FALSE	FALSE	FALSE	TRUE	6	TRUE	TRUE	FALSE	3.87552	4.68581
EPHB4	TRUE	FALSE	0	0	1	0	1	7	FALSE	FALSE	FALSE	FALSE	FALSE	FALSE	TRUE	31	TRUE	TRUE	FALSE	2.83635	5.07745
EPHB6	TRUE	FALSE	0	0	0	0	0	0	FALSE	FALSE	FALSE	FALSE	FALSE	FALSE	TRUE	11	TRUE	TRUE	FALSE	1.32107	4.38084
EPHX1	TRUE	TRUE	0	0	0	0	0	0	FALSE	FALSE	FALSE	FALSE	TRUE	FALSE	TRUE	8	TRUE	TRUE	FALSE	0.218386	0.730423
EPHX2	TRUE	TRUE	0	0	0	0	0	0	TRUE	FALSE	FALSE	FALSE	TRUE	FALSE	TRUE	27	TRUE	TRUE	FALSE	-0.73613	0.672422
EPHX3	TRUE	FALSE	0	0	0	0	0	0	FALSE	FALSE	FALSE	FALSE	FALSE	FALSE	FALSE	0	FALSE	TRUE	FALSE	0.0941998	0.659611
EPHX4	TRUE	FALSE	0	0	0	0	0	0	FALSE	FALSE	FALSE	FALSE	FALSE	FALSE	FALSE	0	FALSE	TRUE	FALSE	0.481804	2.44616
EPM2A	TRUE	FALSE	0	0	0	0	0	0	FALSE	FALSE	FALSE	FALSE	FALSE	FALSE	TRUE	1	TRUE	TRUE	TRUE	0.419483	0.159972
EPM2AIP1	TRUE	FALSE	0	0	0	0	0	0	FALSE	FALSE	FALSE	FALSE	FALSE	FALSE	FALSE	0	FALSE	FALSE	FALSE	2.47129	2.74348
EPN1	TRUE	FALSE	0	0	0	0	0	0	FALSE	FALSE	FALSE	FALSE	FALSE	FALSE	TRUE	2	FALSE	TRUE	FALSE	1.49026	2.87292
EPN2	TRUE	FALSE	0	0	0	0	0	0	FALSE	FALSE	FALSE	FALSE	FALSE	FALSE	TRUE	7	FALSE	TRUE	FALSE	1.0889	3.21292
EPN3	TRUE	FALSE	0	0	0	0	0	0	FALSE	FALSE	FALSE	FALSE	FALSE	FALSE	FALSE	0	FALSE	TRUE	FALSE	0.0111037	0.528704
EPO	TRUE	FALSE	1	0	0	0	0	0	TRUE	FALSE	FALSE	TRUE	TRUE	FALSE	TRUE	143	TRUE	TRUE	FALSE	0.608956	2.01924
EPOP	FALSE	FALSE	0	0	0	0	0	0	FALSE	FALSE	FALSE	FALSE	FALSE	FALSE	FALSE	0	FALSE	TRUE	FALSE
EPOR	TRUE	TRUE	0	0	0	0	0	0	FALSE	FALSE	FALSE	FALSE	FALSE	FALSE	TRUE	18	TRUE	TRUE	FALSE	2.19724	2.19637
EPPIN	TRUE	FALSE	0	0	0	0	0	0	FALSE	FALSE	FALSE	FALSE	FALSE	FALSE	FALSE	0	FALSE	TRUE	FALSE	-0.5578	0.711219
EPPK1	FALSE	FALSE	0	0	0	0	0	0	FALSE	FALSE	FALSE	FALSE	FALSE	FALSE	TRUE	1	FALSE	TRUE	FALSE	-2.73158	-0.0750624
EPRS1	TRUE	FALSE	0	0	0	0	0	0	FALSE	FALSE	FALSE	FALSE	FALSE	FALSE	TRUE	28	TRUE	TRUE	FALSE
EPS8	TRUE	FALSE	0	0	5	0	0	0	FALSE	FALSE	FALSE	FALSE	FALSE	FALSE	TRUE	5	FALSE	TRUE	FALSE	-0.450893	4.90043
EPS8L1	TRUE	FALSE	0	0	0	0	0	0	FALSE	FALSE	FALSE	FALSE	FALSE	FALSE	FALSE	0	FALSE	TRUE	FALSE	1.05252	1.86941
EPS8L2	TRUE	FALSE	0	0	0	0	0	0	FALSE	FALSE	FALSE	FALSE	FALSE	FALSE	TRUE	4	FALSE	TRUE	FALSE	-0.696791	3.04765
EPS8L3	TRUE	FALSE	0	0	0	0	0	0	FALSE	FALSE	FALSE	FALSE	FALSE	FALSE	FALSE	0	FALSE	TRUE	FALSE	-0.723732	3.20002
EPS15	TRUE	FALSE	0	0	11	0	0	0	FALSE	FALSE	FALSE	FALSE	FALSE	FALSE	TRUE	1	FALSE	TRUE	TRUE	-0.367512	4.36315
EPS15L1	TRUE	FALSE	0	0	0	0	0	0	FALSE	FALSE	FALSE	FALSE	FALSE	FALSE	FALSE	0	FALSE	TRUE	FALSE	1.42574	5.05052
EPSTI1	TRUE	FALSE	0	0	0	0	0	1	FALSE	FALSE	FALSE	FALSE	FALSE	FALSE	FALSE	0	FALSE	TRUE	FALSE	-0.370426	-1.3607
EPX	TRUE	FALSE	0	0	0	0	0	0	FALSE	FALSE	FALSE	FALSE	FALSE	FALSE	TRUE	7	TRUE	TRUE	TRUE	-0.55674	1.8113
EPYC	TRUE	FALSE	0	0	0	0	0	0	FALSE	FALSE	FALSE	FALSE	FALSE	FALSE	TRUE	1	TRUE	TRUE	FALSE	-1.70939	0.940992
EQTN	TRUE	FALSE	0	0	0	0	0	0	FALSE	FALSE	FALSE	FALSE	FALSE	FALSE	FALSE	0	FALSE	TRUE	FALSE	-2.37899	-0.368586
ERAL1	TRUE	FALSE	0	0	0	0	0	0	FALSE	FALSE	FALSE	FALSE	FALSE	FALSE	TRUE	28	FALSE	FALSE	FALSE	0.403546	1.40215
ERAP1	TRUE	FALSE	0	0	0	0	0	0	FALSE	FALSE	FALSE	FALSE	TRUE	FALSE	TRUE	1	TRUE	TRUE	FALSE	-1.06908	0.795221
ERAP2	TRUE	FALSE	0	0	0	0	0	2	FALSE	FALSE	FALSE	FALSE	FALSE	FALSE	TRUE	15	TRUE	FALSE	FALSE	-1.57781	-0.0208914
ERAS	FALSE	FALSE	0	0	0	0	0	0	FALSE	FALSE	FALSE	FALSE	FALSE	FALSE	FALSE	0	FALSE	TRUE	FALSE	1.19752	1.35547
ERBB2	TRUE	TRUE	0	0	0	0	0	0	TRUE	FALSE	FALSE	FALSE	TRUE	FALSE	TRUE	289	TRUE	TRUE	TRUE	3.37661	6.05067
ERBB3	TRUE	TRUE	0	0	0	0	0	0	FALSE	FALSE	FALSE	FALSE	FALSE	FALSE	TRUE	63	TRUE	TRUE	FALSE	1.73242	4.80614
ERBB4	TRUE	FALSE	0	0	10	0	0	0	FALSE	FALSE	FALSE	FALSE	FALSE	FALSE	TRUE	38	TRUE	TRUE	FALSE	1.61823	6.34741
ERBIN	TRUE	FALSE	0	0	0	0	0	0	FALSE	FALSE	FALSE	FALSE	FALSE	FALSE	TRUE	1	TRUE	TRUE	FALSE
ERC1	TRUE	FALSE	0	0	0	0	0	0	FALSE	FALSE	FALSE	FALSE	FALSE	FALSE	FALSE	0	FALSE	TRUE	FALSE	1.53261	4.62194
ERC2	TRUE	FALSE	0	0	0	0	0	0	FALSE	FALSE	FALSE	FALSE	FALSE	FALSE	FALSE	0	FALSE	TRUE	FALSE	1.51396	5.36778
ERCC1	TRUE	FALSE	0	0	0	0	7	11	FALSE	FALSE	FALSE	FALSE	FALSE	FALSE	TRUE	20	FALSE	TRUE	FALSE	-0.131156	1.18208
ERCC2	TRUE	FALSE	0	0	0	0	0	0	FALSE	FALSE	FALSE	FALSE	FALSE	FALSE	TRUE	10	FALSE	TRUE	FALSE	0.443836	1.1656
ERCC3	TRUE	FALSE	0	0	0	0	0	0	FALSE	FALSE	FALSE	FALSE	FALSE	FALSE	TRUE	2	FALSE	TRUE	FALSE	1.17414	3.41518
ERCC4	TRUE	FALSE	0	0	0	0	0	0	FALSE	FALSE	FALSE	FALSE	FALSE	FALSE	TRUE	2	FALSE	FALSE	FALSE	-1.06156	1.61061
ERCC5	TRUE	FALSE	0	0	0	0	0	0	FALSE	FALSE	FALSE	FALSE	FALSE	FALSE	TRUE	5	TRUE	TRUE	FALSE	-0.605265	3.29846
ERCC6	TRUE	FALSE	0	0	0	0	0	0	FALSE	FALSE	FALSE	FALSE	FALSE	FALSE	TRUE	4	FALSE	TRUE	FALSE	-0.859549	3.30919
ERCC6L	FALSE	FALSE	0	0	0	0	0	0	FALSE	FALSE	FALSE	FALSE	FALSE	FALSE	TRUE	14	FALSE	TRUE	FALSE	2.25198	3.87226
ERCC6L2	TRUE	FALSE	0	0	0	0	0	0	FALSE	FALSE	FALSE	FALSE	FALSE	FALSE	FALSE	0	FALSE	TRUE	FALSE	0.391268	3.3801
ERCC8	TRUE	FALSE	0	0	0	0	0	0	FALSE	FALSE	FALSE	FALSE	FALSE	FALSE	TRUE	47	FALSE	TRUE	FALSE	-0.950644	0.661512
EREG	TRUE	FALSE	0	0	0	0	0	0	FALSE	FALSE	FALSE	FALSE	FALSE	FALSE	TRUE	9	TRUE	TRUE	FALSE	-0.82284	0.709574
ERF	TRUE	FALSE	0	0	0	0	0	0	FALSE	FALSE	FALSE	FALSE	FALSE	FALSE	TRUE	1	FALSE	TRUE	FALSE	2.99743	3.16504
ERFE	TRUE	FALSE	0	0	0	0	0	0	FALSE	FALSE	FALSE	FALSE	FALSE	FALSE	TRUE	1	FALSE	TRUE	FALSE
ERFL	TRUE	FALSE	0	0	0	0	0	0	FALSE	FALSE	FALSE	FALSE	FALSE	FALSE	FALSE	0	FALSE	FALSE	FALSE
ERG	TRUE	FALSE	0	0	0	0	0	4	FALSE	FALSE	FALSE	FALSE	FALSE	FALSE	TRUE	66	TRUE	TRUE	FALSE	2.80007	3.55728
ERG28	TRUE	FALSE	0	0	0	0	0	0	FALSE	FALSE	FALSE	FALSE	FALSE	FALSE	TRUE	12	FALSE	TRUE	FALSE
ERGIC1	TRUE	FALSE	0	0	0	0	0	5	FALSE	FALSE	FALSE	FALSE	FALSE	FALSE	FALSE	0	FALSE	TRUE	FALSE	2.13383	2.95069
ERGIC2	TRUE	FALSE	0	0	0	0	0	0	FALSE	FALSE	FALSE	FALSE	FALSE	FALSE	FALSE	0	FALSE	TRUE	FALSE	0.064527	3.10859
ERGIC3	TRUE	FALSE	0	0	0	0	0	0	FALSE	FALSE	FALSE	FALSE	FALSE	FALSE	TRUE	2	FALSE	TRUE	FALSE	1.89556	2.91367
ERH	TRUE	FALSE	0	0	0	0	0	0	FALSE	FALSE	FALSE	FALSE	FALSE	FALSE	TRUE	2	FALSE	TRUE	FALSE	2.60565	2.4013
ERI1	TRUE	FALSE	0	0	0	0	0	1	FALSE	FALSE	FALSE	FALSE	FALSE	FALSE	FALSE	0	FALSE	TRUE	FALSE	-2.31851	1.41654
ERI2	TRUE	FALSE	0	0	0	0	0	0	FALSE	FALSE	FALSE	FALSE	FALSE	FALSE	FALSE	0	FALSE	TRUE	FALSE	-0.363059	1.04969
ERI3	TRUE	FALSE	0	0	0	0	0	0	FALSE	FALSE	FALSE	FALSE	FALSE	FALSE	TRUE	1	FALSE	TRUE	FALSE	2.28239	2.61935
ERICH1	TRUE	FALSE	0	0	0	0	0	0	FALSE	FALSE	FALSE	FALSE	FALSE	FALSE	FALSE	0	FALSE	TRUE	FALSE	-2.94886	-0.61142
ERICH2	TRUE	FALSE	0	0	0	0	0	0	FALSE	FALSE	FALSE	FALSE	FALSE	FALSE	FALSE	0	FALSE	TRUE	FALSE
ERICH3	TRUE	FALSE	0	0	0	0	0	0	FALSE	FALSE	FALSE	FALSE	FALSE	FALSE	FALSE	0	FALSE	TRUE	FALSE
ERICH4	FALSE	FALSE	0	0	0	0	0	0	FALSE	FALSE	FALSE	FALSE	FALSE	FALSE	FALSE	0	FALSE	TRUE	FALSE
ERICH5	TRUE	FALSE	0	0	0	0	0	0	FALSE	FALSE	FALSE	FALSE	FALSE	FALSE	FALSE	0	FALSE	FALSE	FALSE
ERICH6	TRUE	FALSE	0	0	0	0	0	0	FALSE	FALSE	FALSE	FALSE	FALSE	FALSE	FALSE	0	FALSE	TRUE	FALSE
ERICH6B	TRUE	FALSE	0	0	0	0	0	0	FALSE	FALSE	FALSE	FALSE	FALSE	FALSE	FALSE	0	FALSE	FALSE	FALSE
ERLEC1	TRUE	FALSE	0	0	0	0	0	0	FALSE	FALSE	FALSE	FALSE	FALSE	FALSE	FALSE	0	FALSE	TRUE	FALSE	0.317546	2.66507
ERLIN1	TRUE	FALSE	0	0	0	0	0	6	FALSE	FALSE	FALSE	FALSE	FALSE	FALSE	TRUE	1	FALSE	FALSE	FALSE	0.929143	3.24791
ERLIN2	TRUE	FALSE	0	0	0	0	0	0	FALSE	FALSE	FALSE	FALSE	FALSE	FALSE	TRUE	3	FALSE	TRUE	FALSE	2.10592	2.54035
ERMAP	TRUE	FALSE	0	0	0	0	0	0	FALSE	FALSE	FALSE	FALSE	FALSE	FALSE	FALSE	0	TRUE	FALSE	FALSE	-0.196946	1.57321
ERMARD	TRUE	FALSE	0	0	0	0	0	0	FALSE	FALSE	FALSE	FALSE	FALSE	FALSE	FALSE	0	FALSE	FALSE	FALSE	-1.79796	1.75073
ERMN	TRUE	FALSE	0	0	0	0	0	0	FALSE	FALSE	FALSE	FALSE	FALSE	FALSE	FALSE	0	FALSE	TRUE	FALSE	-1.08185	1.16511
ERMP1	TRUE	FALSE	0	0	0	0	0	0	FALSE	FALSE	FALSE	FALSE	FALSE	FALSE	TRUE	2	FALSE	TRUE	FALSE	-1.06579	2.92204
ERN1	TRUE	FALSE	0	0	0	0	0	1	FALSE	FALSE	FALSE	FALSE	FALSE	FALSE	TRUE	6	TRUE	TRUE	FALSE	2.1163	4.48167
ERN2	TRUE	FALSE	0	0	0	0	0	0	FALSE	FALSE	FALSE	FALSE	FALSE	FALSE	FALSE	0	TRUE	TRUE	FALSE	-0.278694	1.73875
ERO1A	TRUE	FALSE	0	0	0	0	0	0	FALSE	FALSE	FALSE	FALSE	FALSE	FALSE	TRUE	7	TRUE	TRUE	FALSE
ERO1B	TRUE	FALSE	0	0	0	0	0	0	FALSE	FALSE	FALSE	FALSE	FALSE	FALSE	TRUE	3	FALSE	TRUE	FALSE
ERP27	TRUE	FALSE	0	0	0	0	0	0	FALSE	FALSE	FALSE	FALSE	FALSE	FALSE	FALSE	0	FALSE	TRUE	FALSE	-1.0129	-0.447175
ERP29	TRUE	FALSE	0	0	0	0	0	0	FALSE	FALSE	FALSE	FALSE	FALSE	FALSE	TRUE	1	TRUE	TRUE	FALSE	0.164277	1.89892
ERP44	TRUE	FALSE	0	0	0	0	0	5	FALSE	FALSE	FALSE	FALSE	TRUE	FALSE	TRUE	1	TRUE	TRUE	FALSE	1.72931	3.78351
ERRFI1	TRUE	FALSE	0	0	0	0	0	0	FALSE	FALSE	FALSE	FALSE	FALSE	FALSE	TRUE	1	FALSE	TRUE	FALSE	0.0713169	2.07145
ERV3-1	TRUE	FALSE	0	0	0	0	0	0	FALSE	FALSE	FALSE	FALSE	FALSE	FALSE	FALSE	0	FALSE	FALSE	FALSE	-1.35325	0.604387
ERVFRD-1	TRUE	FALSE	0	0	0	0	0	0	FALSE	FALSE	FALSE	FALSE	FALSE	FALSE	FALSE	0	FALSE	TRUE	FALSE	1.37665	1.67919
ERVMER34-1	TRUE	FALSE	0	0	0	0	0	0	FALSE	FALSE	FALSE	FALSE	FALSE	FALSE	FALSE	0	FALSE	FALSE	FALSE
ERVV-1	TRUE	FALSE	0	0	0	0	0	0	FALSE	FALSE	FALSE	FALSE	FALSE	FALSE	FALSE	0	FALSE	FALSE	FALSE
ERVV-2	TRUE	FALSE	0	0	0	0	0	0	FALSE	FALSE	FALSE	FALSE	FALSE	FALSE	FALSE	0	FALSE	FALSE	FALSE
ERVW-1	TRUE	FALSE	0	0	0	0	0	0	FALSE	FALSE	FALSE	FALSE	FALSE	FALSE	TRUE	3	FALSE	FALSE	FALSE	1.09347	1.9903
ESAM	TRUE	FALSE	0	0	0	0	0	0	FALSE	FALSE	FALSE	FALSE	FALSE	FALSE	FALSE	0	TRUE	TRUE	FALSE	-1.16821	2.3306
ESCO1	TRUE	FALSE	0	0	0	0	0	0	FALSE	FALSE	FALSE	FALSE	FALSE	FALSE	TRUE	2	FALSE	TRUE	FALSE	-1.54442	4.61702
ESCO2	TRUE	TRUE	0	0	0	0	0	0	FALSE	FALSE	FALSE	FALSE	FALSE	FALSE	FALSE	0	FALSE	TRUE	FALSE	-0.353116	3.21691
ESD	TRUE	FALSE	0	0	0	0	5	1	FALSE	FALSE	FALSE	FALSE	FALSE	FALSE	TRUE	5	FALSE	TRUE	FALSE	-0.491589	1.568
ESF1	TRUE	FALSE	0	0	0	0	0	0	FALSE	FALSE	FALSE	FALSE	FALSE	FALSE	TRUE	1	FALSE	TRUE	FALSE	-0.979379	3.66204
ESM1	TRUE	FALSE	0	0	0	0	0	0	FALSE	FALSE	FALSE	FALSE	FALSE	FALSE	TRUE	3	TRUE	TRUE	FALSE	1.68551	1.02209
ESPL1	TRUE	FALSE	0	0	0	0	0	0	FALSE	FALSE	FALSE	FALSE	FALSE	FALSE	TRUE	13	FALSE	TRUE	FALSE	4.35644	7.66327
ESPN	TRUE	FALSE	0	0	0	0	0	0	FALSE	FALSE	FALSE	FALSE	FALSE	FALSE	FALSE	0	FALSE	TRUE	FALSE	-0.169311	2.26812
ESPNL	TRUE	FALSE	0	0	0	0	0	0	FALSE	FALSE	FALSE	FALSE	FALSE	FALSE	FALSE	0	FALSE	TRUE	FALSE	-0.537931	0.18408
ESR1	TRUE	TRUE	0	0	0	0	0	0	TRUE	FALSE	FALSE	FALSE	TRUE	TRUE	TRUE	388	TRUE	TRUE	TRUE	2.20753	3.88118
ESR2	TRUE	FALSE	0	0	5	0	0	0	TRUE	FALSE	FALSE	FALSE	TRUE	FALSE	TRUE	147	TRUE	TRUE	TRUE	-0.0710872	0.794023
ESRP1	TRUE	FALSE	0	0	0	0	0	0	FALSE	FALSE	FALSE	FALSE	FALSE	FALSE	FALSE	0	FALSE	TRUE	FALSE	2.27641	4.96098
ESRP2	TRUE	FALSE	0	0	0	0	0	0	FALSE	FALSE	FALSE	FALSE	FALSE	FALSE	TRUE	1	FALSE	TRUE	FALSE	1.22282	4.07938
ESRRA	TRUE	FALSE	0	0	7	0	7	8	FALSE	FALSE	FALSE	FALSE	FALSE	FALSE	TRUE	21	TRUE	TRUE	FALSE	2.22488	2.58063
ESRRB	TRUE	FALSE	0	0	0	0	0	0	FALSE	FALSE	FALSE	FALSE	FALSE	FALSE	TRUE	9	TRUE	TRUE	FALSE	1.45606	3.0623
ESRRG	TRUE	FALSE	0	0	0	0	0	0	FALSE	FALSE	FALSE	FALSE	FALSE	FALSE	TRUE	21	TRUE	TRUE	FALSE	2.97254	3.27972
ESS2	TRUE	FALSE	0	0	0	0	0	0	FALSE	FALSE	FALSE	FALSE	FALSE	FALSE	TRUE	1	FALSE	TRUE	FALSE
ESX1	FALSE	FALSE	0	0	0	0	0	0	FALSE	FALSE	FALSE	FALSE	FALSE	FALSE	FALSE	0	FALSE	TRUE	FALSE	1.32925	2.2934
ESYT1	TRUE	FALSE	0	0	0	0	0	0	FALSE	FALSE	FALSE	FALSE	FALSE	FALSE	TRUE	3	FALSE	TRUE	FALSE	0.96107	4.61182
ESYT2	TRUE	FALSE	0	0	0	0	0	0	FALSE	FALSE	FALSE	FALSE	FALSE	FALSE	TRUE	1	FALSE	TRUE	FALSE	1.13326	3.92341
ESYT3	TRUE	FALSE	0	0	0	0	0	0	FALSE	FALSE	FALSE	FALSE	FALSE	FALSE	FALSE	0	FALSE	TRUE	FALSE	-0.193278	2.338
ETAA1	TRUE	FALSE	0	0	0	0	0	0	FALSE	FALSE	FALSE	FALSE	FALSE	FALSE	FALSE	0	FALSE	TRUE	FALSE	-1.63322	3.97742
ETDA	FALSE	FALSE	0	0	0	0	0	0	FALSE	FALSE	FALSE	FALSE	FALSE	FALSE	FALSE	0	FALSE	FALSE	FALSE
ETDB	FALSE	FALSE	0	0	0	0	0	0	FALSE	FALSE	FALSE	FALSE	FALSE	FALSE	FALSE	0	FALSE	FALSE	FALSE
ETDC	FALSE	FALSE	0	0	0	0	0	0	FALSE	FALSE	FALSE	FALSE	FALSE	FALSE	FALSE	0	FALSE	FALSE	FALSE
ETF1	TRUE	FALSE	0	0	0	0	0	0	FALSE	FALSE	FALSE	FALSE	FALSE	FALSE	TRUE	1	FALSE	FALSE	FALSE	4.96556	4.37947
ETFA	TRUE	TRUE	0	0	0	0	0	0	FALSE	FALSE	FALSE	FALSE	FALSE	FALSE	TRUE	1	FALSE	TRUE	FALSE	0.916707	2.50289
ETFB	TRUE	TRUE	0	0	0	0	0	0	FALSE	FALSE	FALSE	FALSE	FALSE	FALSE	TRUE	28	FALSE	TRUE	FALSE	0.278576	1.26988
ETFBKMT	TRUE	FALSE	0	0	0	0	0	0	FALSE	FALSE	FALSE	FALSE	FALSE	FALSE	FALSE	0	FALSE	TRUE	FALSE
ETFDH	TRUE	TRUE	0	0	0	0	0	0	FALSE	FALSE	FALSE	FALSE	FALSE	FALSE	TRUE	2	FALSE	TRUE	FALSE	-0.60035	1.63118
ETFRF1	TRUE	FALSE	0	0	0	0	0	0	FALSE	FALSE	FALSE	FALSE	FALSE	FALSE	FALSE	0	FALSE	TRUE	FALSE
ETHE1	TRUE	FALSE	0	0	0	0	0	0	FALSE	FALSE	FALSE	FALSE	FALSE	FALSE	TRUE	4	FALSE	TRUE	FALSE	1.59033	1.45562
ETNK1	TRUE	FALSE	0	0	0	0	0	0	FALSE	FALSE	FALSE	FALSE	FALSE	FALSE	TRUE	2	FALSE	TRUE	FALSE	2.33728	3.33394
ETNK2	TRUE	FALSE	0	0	0	0	0	0	FALSE	FALSE	FALSE	FALSE	FALSE	FALSE	TRUE	2	FALSE	TRUE	FALSE	0.589151	1.63992
ETNPPL	TRUE	FALSE	0	0	0	0	0	0	FALSE	FALSE	FALSE	FALSE	FALSE	FALSE	FALSE	0	TRUE	TRUE	FALSE	0.960605	2.19783
ETS1	TRUE	FALSE	0	0	0	0	0	0	FALSE	FALSE	FALSE	FALSE	FALSE	FALSE	TRUE	23	FALSE	TRUE	FALSE	2.53358	3.51958
ETS2	TRUE	FALSE	0	0	0	0	0	0	FALSE	FALSE	FALSE	FALSE	FALSE	FALSE	FALSE	0	FALSE	TRUE	FALSE	2.25259	3.79264
ETV1	TRUE	FALSE	0	0	0	0	0	0	FALSE	FALSE	FALSE	FALSE	FALSE	FALSE	TRUE	7	FALSE	TRUE	FALSE	-0.161873	4.02623
ETV2	TRUE	FALSE	0	0	0	0	0	0	FALSE	FALSE	FALSE	FALSE	FALSE	FALSE	FALSE	0	FALSE	TRUE	FALSE	2.21021	1.87582
ETV3	TRUE	FALSE	0	0	0	0	0	0	FALSE	FALSE	FALSE	FALSE	FALSE	FALSE	FALSE	0	FALSE	TRUE	FALSE	1.57034	2.17043
ETV3L	TRUE	FALSE	0	0	0	0	0	0	FALSE	FALSE	FALSE	FALSE	FALSE	FALSE	FALSE	0	FALSE	FALSE	FALSE	0.040309	0.870977
ETV4	TRUE	FALSE	0	0	0	0	0	0	FALSE	FALSE	FALSE	FALSE	FALSE	FALSE	TRUE	5	FALSE	TRUE	FALSE	0.919054	2.77271
ETV5	TRUE	FALSE	0	0	0	0	0	0	FALSE	FALSE	FALSE	FALSE	FALSE	FALSE	TRUE	3	FALSE	TRUE	FALSE	1.80954	5.02221
ETV6	TRUE	FALSE	0	0	0	0	0	0	FALSE	FALSE	FALSE	FALSE	FALSE	FALSE	TRUE	15	FALSE	TRUE	FALSE	2.19685	4.20387
ETV7	TRUE	FALSE	0	0	0	0	0	0	FALSE	FALSE	FALSE	FALSE	FALSE	FALSE	FALSE	0	FALSE	FALSE	FALSE	0.184408	0.501226
EVA1A	TRUE	FALSE	0	0	0	0	0	8	FALSE	FALSE	FALSE	FALSE	FALSE	FALSE	FALSE	0	FALSE	TRUE	FALSE	0.858218	0.802059
EVA1B	TRUE	FALSE	0	0	0	0	0	3	FALSE	FALSE	FALSE	FALSE	FALSE	FALSE	FALSE	0	FALSE	TRUE	FALSE	1.9818	1.77264
EVA1C	TRUE	FALSE	0	0	0	0	0	0	FALSE	FALSE	FALSE	FALSE	FALSE	FALSE	TRUE	2	FALSE	TRUE	FALSE	0.809793	2.67371
EVC	TRUE	FALSE	0	0	0	0	0	0	FALSE	FALSE	FALSE	FALSE	FALSE	FALSE	TRUE	1	FALSE	TRUE	FALSE	-1.40219	2.70078
EVC2	TRUE	FALSE	0	0	0	0	0	0	FALSE	FALSE	FALSE	FALSE	FALSE	FALSE	FALSE	0	FALSE	TRUE	FALSE	-3.2017	1.1603
EVI2A	TRUE	FALSE	0	0	0	0	0	0	FALSE	FALSE	FALSE	FALSE	FALSE	FALSE	FALSE	0	FALSE	FALSE	FALSE	-1.20794	-0.58899
EVI2B	TRUE	FALSE	0	0	0	0	0	0	FALSE	FALSE	FALSE	FALSE	FALSE	FALSE	FALSE	0	TRUE	TRUE	FALSE	-1.24785	1.66267
EVI5	TRUE	FALSE	0	0	0	0	0	0	FALSE	FALSE	FALSE	FALSE	FALSE	FALSE	FALSE	0	FALSE	TRUE	FALSE	-0.0869734	3.07087
EVI5L	TRUE	FALSE	0	0	0	0	0	0	FALSE	FALSE	FALSE	FALSE	FALSE	FALSE	FALSE	0	FALSE	TRUE	FALSE	5.0547	4.24066
EVL	TRUE	FALSE	0	0	0	0	0	0	FALSE	FALSE	FALSE	FALSE	FALSE	FALSE	TRUE	11	FALSE	TRUE	FALSE	1.2539	4.06488
EVPL	TRUE	FALSE	0	0	0	0	0	0	FALSE	FALSE	FALSE	FALSE	FALSE	FALSE	FALSE	0	FALSE	TRUE	FALSE	0.391104	3.06166
EVPLL	TRUE	FALSE	0	0	0	0	0	0	FALSE	FALSE	FALSE	FALSE	FALSE	FALSE	FALSE	0	FALSE	FALSE	FALSE	1.04183	-0.388725
EVX1	TRUE	FALSE	0	0	0	0	0	0	FALSE	FALSE	FALSE	FALSE	FALSE	FALSE	FALSE	0	FALSE	TRUE	FALSE	2.52421	0.0590567
EVX2	TRUE	FALSE	0	0	0	0	0	0	FALSE	FALSE	FALSE	FALSE	FALSE	FALSE	FALSE	0	FALSE	TRUE	FALSE
EWSR1	TRUE	FALSE	0	0	0	0	0	0	FALSE	FALSE	FALSE	FALSE	FALSE	FALSE	TRUE	4	TRUE	TRUE	FALSE	2.26151	5.07727
EXD1	TRUE	FALSE	0	0	0	0	0	0	FALSE	FALSE	FALSE	FALSE	FALSE	FALSE	FALSE	0	FALSE	TRUE	FALSE	-1.55679	-0.239565
EXD2	TRUE	FALSE	0	0	0	0	0	0	FALSE	FALSE	FALSE	FALSE	FALSE	FALSE	FALSE	0	FALSE	TRUE	FALSE	-0.134432	0.31916
EXD3	TRUE	FALSE	0	0	0	0	0	0	FALSE	FALSE	FALSE	FALSE	FALSE	FALSE	FALSE	0	FALSE	FALSE	FALSE	-1.5271	1.5663
EXO1	TRUE	FALSE	0	0	0	0	1	0	FALSE	FALSE	FALSE	FALSE	FALSE	FALSE	TRUE	14	FALSE	TRUE	FALSE	-1.50431	1.91115
EXO5	TRUE	FALSE	0	0	0	0	0	0	FALSE	FALSE	FALSE	FALSE	FALSE	FALSE	FALSE	0	FALSE	TRUE	FALSE	-0.105273	0.416344
EXOC1	TRUE	FALSE	0	0	4	0	0	0	FALSE	FALSE	FALSE	FALSE	FALSE	FALSE	FALSE	0	FALSE	TRUE	FALSE	1.53959	4.35137
EXOC1L	FALSE	FALSE	0	0	0	0	0	0	FALSE	FALSE	FALSE	FALSE	FALSE	FALSE	FALSE	0	FALSE	FALSE	FALSE
EXOC2	TRUE	FALSE	0	0	0	0	0	0	FALSE	FALSE	FALSE	FALSE	FALSE	FALSE	FALSE	0	FALSE	FALSE	FALSE	1.36926	4.2459
EXOC3	TRUE	FALSE	0	0	0	0	0	0	FALSE	FALSE	FALSE	FALSE	FALSE	FALSE	TRUE	1	FALSE	TRUE	FALSE	2.34036	3.43542
EXOC3L1	TRUE	FALSE	0	0	0	0	0	0	FALSE	FALSE	FALSE	FALSE	FALSE	FALSE	FALSE	0	FALSE	TRUE	FALSE	0.535601	1.4824
EXOC3L2	FALSE	FALSE	0	0	0	0	0	0	FALSE	FALSE	FALSE	FALSE	FALSE	FALSE	FALSE	0	FALSE	TRUE	FALSE	0.589536	3.21051
EXOC3L4	TRUE	FALSE	0	0	0	0	1	9	FALSE	FALSE	FALSE	FALSE	FALSE	FALSE	FALSE	0	FALSE	TRUE	FALSE	0.722597	0.95485
EXOC4	TRUE	FALSE	0	0	0	0	0	0	FALSE	FALSE	FALSE	FALSE	FALSE	FALSE	FALSE	0	FALSE	TRUE	FALSE	-0.266204	3.83574
EXOC5	TRUE	FALSE	0	0	0	0	0	0	FALSE	FALSE	FALSE	FALSE	FALSE	FALSE	TRUE	1	FALSE	TRUE	FALSE	1.35751	4.31607
EXOC6	TRUE	FALSE	0	0	0	0	0	2	FALSE	FALSE	FALSE	FALSE	FALSE	FALSE	FALSE	0	FALSE	TRUE	FALSE	0.506938	4.28163
EXOC6B	TRUE	FALSE	0	0	0	0	0	0	FALSE	FALSE	FALSE	FALSE	FALSE	FALSE	FALSE	0	FALSE	TRUE	FALSE	1.44066	4.58546
EXOC7	TRUE	FALSE	0	0	0	0	0	0	FALSE	FALSE	FALSE	FALSE	FALSE	FALSE	FALSE	0	FALSE	TRUE	FALSE	1.84264	3.07506
EXOC8	TRUE	FALSE	0	0	0	0	0	0	FALSE	FALSE	FALSE	FALSE	FALSE	FALSE	FALSE	0	FALSE	TRUE	FALSE	3.43452	3.87975
EXOG	TRUE	FALSE	0	0	0	0	0	0	FALSE	FALSE	FALSE	FALSE	FALSE	FALSE	TRUE	1	TRUE	TRUE	FALSE	-0.0913701	0.161803
EXOSC1	TRUE	FALSE	0	0	0	0	0	0	FALSE	FALSE	FALSE	FALSE	FALSE	FALSE	FALSE	0	FALSE	TRUE	FALSE	0.630137	0.314767
EXOSC2	TRUE	FALSE	0	0	0	0	0	0	FALSE	FALSE	FALSE	FALSE	FALSE	FALSE	TRUE	15	FALSE	TRUE	FALSE	0.439007	1.9498
EXOSC3	TRUE	FALSE	0	0	0	0	0	0	FALSE	FALSE	FALSE	FALSE	FALSE	FALSE	FALSE	0	FALSE	TRUE	FALSE	-0.19186	2.45241
EXOSC4	TRUE	FALSE	0	0	0	0	0	0	FALSE	FALSE	FALSE	FALSE	FALSE	FALSE	TRUE	33	FALSE	TRUE	FALSE	1.33308	1.91725
EXOSC5	TRUE	FALSE	0	0	0	0	0	0	FALSE	FALSE	FALSE	FALSE	FALSE	FALSE	TRUE	9	FALSE	TRUE	FALSE	0.218575	0.60372
EXOSC6	FALSE	FALSE	0	0	0	0	0	0	FALSE	FALSE	FALSE	FALSE	FALSE	FALSE	TRUE	2	FALSE	FALSE	FALSE	1.55564	1.26968
EXOSC7	TRUE	FALSE	0	0	0	0	0	1	FALSE	FALSE	FALSE	FALSE	FALSE	FALSE	FALSE	0	FALSE	FALSE	FALSE	-0.307671	2.01204
EXOSC8	TRUE	FALSE	0	0	0	0	0	0	FALSE	FALSE	FALSE	FALSE	FALSE	FALSE	TRUE	5	FALSE	TRUE	FALSE	0.0083043	1.03174
EXOSC9	TRUE	FALSE	0	0	0	0	0	0	FALSE	FALSE	FALSE	FALSE	FALSE	FALSE	TRUE	13	FALSE	TRUE	FALSE	-0.869157	1.64069
EXOSC10	TRUE	FALSE	0	0	0	0	0	0	FALSE	FALSE	FALSE	FALSE	FALSE	FALSE	TRUE	2	FALSE	TRUE	FALSE	0.527856	3.65862
EXPH5	TRUE	FALSE	0	0	0	0	0	0	FALSE	FALSE	FALSE	FALSE	FALSE	FALSE	FALSE	0	FALSE	TRUE	FALSE	-2.63205	0.752015
EXT1	TRUE	FALSE	0	0	0	0	0	5	FALSE	FALSE	FALSE	FALSE	FALSE	FALSE	TRUE	20	FALSE	TRUE	FALSE	2.36207	4.77358
EXT2	TRUE	FALSE	0	0	0	0	0	0	FALSE	FALSE	FALSE	FALSE	FALSE	FALSE	FALSE	0	FALSE	TRUE	FALSE	0.494546	2.25626
EXTL1	TRUE	FALSE	0	0	0	0	0	0	FALSE	FALSE	FALSE	FALSE	FALSE	FALSE	FALSE	0	FALSE	TRUE	FALSE	0.548539	-0.177255
EXTL2	TRUE	FALSE	0	0	0	0	0	0	FALSE	FALSE	FALSE	FALSE	FALSE	FALSE	TRUE	3	TRUE	TRUE	FALSE	-0.0320387	0.727565
EXTL3	TRUE	FALSE	0	0	0	0	0	0	FALSE	FALSE	FALSE	FALSE	FALSE	FALSE	FALSE	0	FALSE	TRUE	FALSE	2.36082	3.1629
EYA1	TRUE	FALSE	0	0	0	0	0	0	FALSE	FALSE	FALSE	FALSE	FALSE	FALSE	FALSE	0	FALSE	TRUE	FALSE	0.436396	4.39803
EYA2	TRUE	FALSE	0	0	0	0	0	0	FALSE	FALSE	FALSE	FALSE	FALSE	FALSE	TRUE	2	FALSE	TRUE	FALSE	1.65684	3.52393
EYA3	TRUE	FALSE	0	0	0	0	0	0	FALSE	FALSE	FALSE	FALSE	FALSE	FALSE	FALSE	0	FALSE	TRUE	FALSE	1.86987	4.47719
EYA4	TRUE	TRUE	0	0	0	0	0	0	FALSE	FALSE	FALSE	FALSE	FALSE	FALSE	FALSE	0	FALSE	TRUE	FALSE	0.644485	3.80908
EYS	TRUE	FALSE	0	0	0	2	0	0	FALSE	FALSE	FALSE	FALSE	FALSE	FALSE	FALSE	0	TRUE	FALSE	FALSE	-2.7059	0.649011
EZH1	TRUE	FALSE	0	0	0	0	0	0	FALSE	FALSE	FALSE	FALSE	FALSE	FALSE	FALSE	0	FALSE	TRUE	FALSE	4.57856	3.79785
EZH2	TRUE	FALSE	0	0	0	0	0	0	FALSE	FALSE	FALSE	FALSE	FALSE	FALSE	TRUE	57	FALSE	TRUE	TRUE	5.44962	5.61028
EZHIP	FALSE	FALSE	0	0	0	0	0	0	FALSE	FALSE	FALSE	FALSE	FALSE	FALSE	FALSE	0	FALSE	FALSE	FALSE
EZR	TRUE	FALSE	0	0	5	0	0	0	FALSE	FALSE	FALSE	FALSE	FALSE	FALSE	TRUE	10	FALSE	TRUE	FALSE	1.23053	4.2134
F2	TRUE	TRUE	0	0	0	0	0	0	TRUE	FALSE	FALSE	TRUE	TRUE	FALSE	TRUE	334	TRUE	TRUE	FALSE	2.68676	4.42857
F2R	TRUE	FALSE	5	0	10	0	8	11	FALSE	FALSE	FALSE	FALSE	TRUE	FALSE	TRUE	39	TRUE	TRUE	FALSE	1.13934	1.33928
F2RL1	TRUE	FALSE	0	0	0	0	5	0	TRUE	FALSE	FALSE	FALSE	FALSE	FALSE	TRUE	12	TRUE	TRUE	FALSE	0.1396	0.91551
F2RL2	TRUE	FALSE	0	0	0	0	0	0	FALSE	FALSE	FALSE	FALSE	FALSE	FALSE	TRUE	2	TRUE	TRUE	FALSE	-1.07502	-1.09706
F2RL3	TRUE	FALSE	0	0	0	0	0	0	FALSE	FALSE	FALSE	FALSE	FALSE	FALSE	TRUE	7	TRUE	TRUE	FALSE	-0.429541	0.368737
F3	TRUE	FALSE	0	0	0	0	0	0	TRUE	FALSE	FALSE	FALSE	FALSE	FALSE	TRUE	93	TRUE	TRUE	FALSE	0.577122	2.09588
F5	TRUE	TRUE	0	0	0	0	0	0	TRUE	FALSE	FALSE	TRUE	TRUE	FALSE	TRUE	17	TRUE	TRUE	FALSE	-1.30163	4.77859
F7	TRUE	TRUE	0	0	0	0	0	0	TRUE	FALSE	FALSE	FALSE	TRUE	TRUE	TRUE	20	TRUE	TRUE	FALSE	0.17818	1.44895
F8	FALSE	FALSE	0	0	0	0	0	0	FALSE	FALSE	FALSE	FALSE	FALSE	FALSE	TRUE	35	TRUE	TRUE	FALSE	1.59235	6.65281
F8A1	FALSE	FALSE	0	0	0	0	0	0	FALSE	FALSE	FALSE	FALSE	FALSE	FALSE	FALSE	0	FALSE	FALSE	FALSE
F8A2	FALSE	FALSE	0	0	0	0	0	0	FALSE	FALSE	FALSE	FALSE	FALSE	FALSE	FALSE	0	FALSE	FALSE	FALSE
F8A3	FALSE	FALSE	0	0	0	0	0	0	FALSE	FALSE	FALSE	FALSE	FALSE	FALSE	FALSE	0	FALSE	FALSE	FALSE
F9	FALSE	FALSE	0	0	0	0	0	0	FALSE	FALSE	FALSE	FALSE	FALSE	FALSE	TRUE	28	TRUE	TRUE	FALSE	1.6899	3.63268
F10	TRUE	FALSE	9	2	10	0	0	10	FALSE	FALSE	FALSE	FALSE	FALSE	FALSE	TRUE	139	TRUE	TRUE	FALSE	2.2388	2.73083
F11	TRUE	FALSE	6	2	1	0	0	9	FALSE	FALSE	FALSE	FALSE	TRUE	FALSE	TRUE	19	TRUE	TRUE	FALSE	-0.621573	-1.13369
F11R	TRUE	FALSE	0	0	0	0	0	0	FALSE	FALSE	FALSE	FALSE	TRUE	FALSE	FALSE	0	TRUE	TRUE	FALSE	0.391176	1.55161
F12	TRUE	TRUE	0	0	0	0	0	0	FALSE	FALSE	FALSE	FALSE	TRUE	FALSE	TRUE	16	TRUE	TRUE	FALSE	2.23256	1.89981
F13A1	TRUE	TRUE	0	0	0	0	0	0	TRUE	FALSE	FALSE	FALSE	FALSE	TRUE	TRUE	12	TRUE	TRUE	TRUE	0.531603	3.23715
F13B	TRUE	TRUE	0	0	0	0	0	0	FALSE	FALSE	FALSE	FALSE	FALSE	FALSE	TRUE	8	TRUE	TRUE	FALSE	-0.282108	2.17504
FA2H	TRUE	FALSE	0	0	0	0	0	0	FALSE	FALSE	FALSE	FALSE	FALSE	FALSE	TRUE	1	FALSE	TRUE	FALSE	1.41798	2.97543
FAAH	TRUE	FALSE	0	0	0	0	0	0	FALSE	FALSE	FALSE	FALSE	FALSE	FALSE	TRUE	44	TRUE	TRUE	FALSE	1.19428	1.66263
FAAH2	FALSE	FALSE	0	0	0	0	0	0	FALSE	FALSE	FALSE	FALSE	FALSE	FALSE	FALSE	0	TRUE	FALSE	FALSE	-4.92221	-2.06867
FAAP20	TRUE	FALSE	0	0	0	0	0	0	FALSE	FALSE	FALSE	FALSE	FALSE	FALSE	FALSE	0	FALSE	TRUE	FALSE
FAAP24	TRUE	FALSE	0	0	0	0	0	0	FALSE	FALSE	FALSE	FALSE	FALSE	FALSE	FALSE	0	FALSE	FALSE	FALSE
FAAP100	TRUE	FALSE	0	0	0	0	0	3	FALSE	FALSE	FALSE	FALSE	FALSE	FALSE	TRUE	3	FALSE	TRUE	FALSE
FABP1	TRUE	FALSE	5	4	2	11	1	1	FALSE	FALSE	FALSE	FALSE	TRUE	FALSE	TRUE	16	TRUE	TRUE	FALSE	0.306103	0.661841
FABP2	TRUE	FALSE	0	0	0	0	0	0	TRUE	FALSE	FALSE	FALSE	FALSE	FALSE	TRUE	19	TRUE	TRUE	FALSE	-0.242478	0.596359
FABP3	TRUE	FALSE	9	7	11	11	11	11	TRUE	FALSE	FALSE	FALSE	TRUE	FALSE	TRUE	8	FALSE	TRUE	TRUE	-0.173378	1.58092
FABP4	TRUE	FALSE	0	1	7	4	0	2	FALSE	FALSE	FALSE	FALSE	FALSE	FALSE	TRUE	23	TRUE	TRUE	FALSE	0.0644277	0.699921
FABP5	TRUE	FALSE	0	0	0	0	0	0	TRUE	FALSE	FALSE	FALSE	FALSE	FALSE	TRUE	32	FALSE	TRUE	FALSE	-1.2153	1.17441
FABP6	TRUE	FALSE	0	0	0	0	0	0	FALSE	FALSE	FALSE	FALSE	FALSE	FALSE	TRUE	7	FALSE	TRUE	FALSE	0.0274234	0.352903
FABP7	TRUE	FALSE	0	0	0	0	0	0	FALSE	FALSE	FALSE	FALSE	FALSE	FALSE	TRUE	10	FALSE	TRUE	FALSE	0.150722	1.12925
FABP9	TRUE	FALSE	0	0	0	0	0	0	FALSE	FALSE	FALSE	FALSE	FALSE	FALSE	FALSE	0	FALSE	TRUE	FALSE	-0.755736	-0.182019
FABP12	TRUE	FALSE	0	0	0	0	0	0	FALSE	FALSE	FALSE	FALSE	FALSE	FALSE	FALSE	0	FALSE	TRUE	FALSE	-1.33034	0.350765
FADD	TRUE	FALSE	0	0	0	0	0	0	FALSE	FALSE	FALSE	FALSE	FALSE	FALSE	TRUE	2	FALSE	TRUE	FALSE	1.80758	1.80032
FADS1	TRUE	FALSE	0	2	0	0	1	0	FALSE	FALSE	FALSE	FALSE	FALSE	FALSE	TRUE	26	FALSE	TRUE	FALSE	4.54081	3.21783
FADS2	TRUE	FALSE	1	4	0	0	0	0	FALSE	FALSE	FALSE	FALSE	FALSE	FALSE	TRUE	20	FALSE	TRUE	FALSE	3.88872	3.96702
FADS3	TRUE	FALSE	0	1	0	4	0	1	FALSE	FALSE	FALSE	FALSE	FALSE	FALSE	TRUE	4	FALSE	TRUE	FALSE	2.87403	2.62446
FADS6	TRUE	FALSE	0	0	0	0	0	0	FALSE	FALSE	FALSE	FALSE	FALSE	FALSE	FALSE	0	FALSE	TRUE	FALSE	-0.0972374	-0.799194
FAF1	TRUE	FALSE	0	0	1	0	0	0	FALSE	FALSE	FALSE	FALSE	FALSE	FALSE	TRUE	1	FALSE	TRUE	FALSE	2.2446	4.92331
FAF2	TRUE	FALSE	0	0	0	0	0	0	FALSE	FALSE	FALSE	FALSE	FALSE	FALSE	TRUE	1	FALSE	FALSE	FALSE	2.53514	4.47417
FAH	TRUE	TRUE	0	0	0	0	0	0	FALSE	FALSE	FALSE	FALSE	FALSE	FALSE	TRUE	12	FALSE	TRUE	FALSE	0.376723	0.624345
FAHD1	TRUE	FALSE	0	0	0	0	9	9	FALSE	FALSE	FALSE	FALSE	FALSE	FALSE	FALSE	0	FALSE	TRUE	FALSE	-0.0928642	-2.94036
FAHD2A	TRUE	FALSE	0	0	0	0	0	1	FALSE	FALSE	FALSE	FALSE	FALSE	FALSE	TRUE	2	FALSE	TRUE	FALSE	1.59976	2.15391
FAHD2B	TRUE	FALSE	0	0	0	0	0	0	FALSE	FALSE	FALSE	FALSE	FALSE	FALSE	FALSE	0	FALSE	TRUE	FALSE	1.831	1.78094
FAIM	TRUE	FALSE	0	0	0	0	0	0	FALSE	FALSE	FALSE	FALSE	FALSE	FALSE	TRUE	20	FALSE	TRUE	FALSE	0.18846	1.67389
FAIM2	TRUE	FALSE	0	0	0	0	0	0	FALSE	FALSE	FALSE	FALSE	FALSE	FALSE	FALSE	0	FALSE	TRUE	FALSE	0.921565	3.19048
FAM3A	FALSE	FALSE	0	0	0	0	0	0	FALSE	FALSE	FALSE	FALSE	FALSE	FALSE	TRUE	1	FALSE	FALSE	FALSE	0.464692	2.39553
FAM3B	TRUE	FALSE	0	0	0	0	0	0	FALSE	FALSE	FALSE	FALSE	FALSE	FALSE	TRUE	2	TRUE	TRUE	FALSE	-0.373391	0.474146
FAM3C	TRUE	FALSE	0	0	0	0	0	0	FALSE	FALSE	FALSE	FALSE	FALSE	FALSE	TRUE	1	TRUE	TRUE	FALSE	1.19221	1.24463
FAM3D	TRUE	FALSE	0	0	0	0	0	0	FALSE	FALSE	FALSE	FALSE	FALSE	FALSE	FALSE	0	FALSE	TRUE	FALSE	-0.41374	1.94242
FAM8A1	TRUE	FALSE	0	0	0	0	0	0	FALSE	FALSE	FALSE	FALSE	FALSE	FALSE	TRUE	8	FALSE	TRUE	FALSE	0.948094	2.76221
FAM9A	FALSE	FALSE	0	0	0	0	0	0	FALSE	FALSE	FALSE	FALSE	FALSE	FALSE	FALSE	0	FALSE	FALSE	FALSE	-0.689331	0.0462776
FAM9B	FALSE	FALSE	0	0	0	0	0	0	FALSE	FALSE	FALSE	FALSE	FALSE	FALSE	FALSE	0	FALSE	FALSE	FALSE	-0.562556	-0.077156
FAM9C	FALSE	FALSE	0	0	0	0	0	0	FALSE	FALSE	FALSE	FALSE	FALSE	FALSE	FALSE	0	FALSE	FALSE	FALSE	-1.08926	-0.398575
FAM13A	TRUE	FALSE	0	0	0	0	0	5	FALSE	FALSE	FALSE	FALSE	FALSE	FALSE	TRUE	1	FALSE	TRUE	FALSE	0.231022	2.42146
FAM13B	TRUE	FALSE	0	0	0	0	0	0	FALSE	FALSE	FALSE	FALSE	FALSE	FALSE	FALSE	0	FALSE	TRUE	FALSE	-0.533234	4.71713
FAM13C	TRUE	FALSE	0	0	0	0	0	0	FALSE	FALSE	FALSE	FALSE	FALSE	FALSE	FALSE	0	FALSE	TRUE	FALSE	1.19577	2.93222
FAM20A	TRUE	TRUE	0	0	0	0	0	0	FALSE	FALSE	FALSE	FALSE	FALSE	FALSE	TRUE	1	TRUE	TRUE	FALSE	-0.0611006	2.7414
FAM20B	TRUE	FALSE	0	0	0	0	0	0	FALSE	FALSE	FALSE	FALSE	FALSE	FALSE	TRUE	11	FALSE	TRUE	FALSE	-0.0241838	3.04291
FAM20C	TRUE	FALSE	0	0	0	0	0	0	FALSE	FALSE	FALSE	FALSE	FALSE	FALSE	TRUE	2	TRUE	TRUE	FALSE	0.807258	1.56749
FAM24A	TRUE	FALSE	0	0	0	0	0	0	FALSE	FALSE	FALSE	FALSE	FALSE	FALSE	FALSE	0	FALSE	TRUE	FALSE	-0.213425	0.750451
FAM24B	TRUE	FALSE	0	0	0	0	0	0	FALSE	FALSE	FALSE	FALSE	FALSE	FALSE	FALSE	0	FALSE	TRUE	FALSE	0.269731	0.207995
FAM25A	TRUE	FALSE	0	0	0	0	0	0	FALSE	FALSE	FALSE	FALSE	FALSE	FALSE	FALSE	0	FALSE	TRUE	FALSE
FAM25C	FALSE	FALSE	0	0	0	0	0	0	FALSE	FALSE	FALSE	FALSE	FALSE	FALSE	FALSE	0	FALSE	TRUE	FALSE
FAM25G	FALSE	FALSE	0	0	0	0	0	0	FALSE	FALSE	FALSE	FALSE	FALSE	FALSE	FALSE	0	FALSE	TRUE	FALSE
FAM32A	TRUE	FALSE	0	0	0	0	0	0	FALSE	FALSE	FALSE	FALSE	FALSE	FALSE	TRUE	2	FALSE	TRUE	FALSE	1.70221	0.198002
FAM43A	TRUE	FALSE	0	0	0	0	0	0	FALSE	FALSE	FALSE	FALSE	FALSE	FALSE	FALSE	0	FALSE	TRUE	FALSE
FAM43B	TRUE	FALSE	0	0	0	0	0	0	FALSE	FALSE	FALSE	FALSE	FALSE	FALSE	FALSE	0	FALSE	TRUE	FALSE
FAM47A	FALSE	FALSE	0	0	0	0	0	0	FALSE	FALSE	FALSE	FALSE	FALSE	FALSE	FALSE	0	FALSE	FALSE	FALSE	0.294729	2.57096
FAM47B	FALSE	FALSE	0	0	0	0	0	0	FALSE	FALSE	FALSE	FALSE	FALSE	FALSE	FALSE	0	FALSE	FALSE	FALSE	0.234977	0.0462516
FAM47C	FALSE	FALSE	0	0	0	0	0	0	FALSE	FALSE	FALSE	FALSE	FALSE	FALSE	FALSE	0	FALSE	FALSE	FALSE	0.15752	1.56599
FAM47E	TRUE	FALSE	0	0	0	0	0	0	FALSE	FALSE	FALSE	FALSE	FALSE	FALSE	FALSE	0	FALSE	TRUE	FALSE	-0.331928	0.566547
FAM50A	FALSE	FALSE	0	0	0	0	0	0	FALSE	FALSE	FALSE	FALSE	FALSE	FALSE	TRUE	1	FALSE	TRUE	FALSE	3.44934	3.34212
FAM50B	TRUE	FALSE	0	0	0	0	0	0	FALSE	FALSE	FALSE	FALSE	FALSE	FALSE	FALSE	0	FALSE	TRUE	FALSE	3.41491	1.74041
FAM53A	TRUE	FALSE	0	0	0	0	0	0	FALSE	FALSE	FALSE	FALSE	FALSE	FALSE	FALSE	0	FALSE	TRUE	FALSE	-0.652533	0.0719739
FAM53B	TRUE	FALSE	0	0	0	0	0	0	FALSE	FALSE	FALSE	FALSE	FALSE	FALSE	FALSE	0	FALSE	TRUE	FALSE	1.25961	2.32199
FAM53C	TRUE	FALSE	0	0	0	0	0	0	FALSE	FALSE	FALSE	FALSE	FALSE	FALSE	TRUE	6	FALSE	TRUE	FALSE	0.478454	2.79736
FAM72A	TRUE	FALSE	0	0	0	0	0	0	FALSE	FALSE	FALSE	FALSE	FALSE	FALSE	FALSE	0	FALSE	TRUE	FALSE
FAM72B	TRUE	FALSE	0	0	0	0	0	0	FALSE	FALSE	FALSE	FALSE	FALSE	FALSE	TRUE	3	FALSE	TRUE	FALSE	2.31815	1.21141
FAM72C	FALSE	FALSE	0	0	0	0	0	0	FALSE	FALSE	FALSE	FALSE	FALSE	FALSE	FALSE	0	FALSE	TRUE	FALSE
FAM72D	FALSE	FALSE	0	0	0	0	0	0	FALSE	FALSE	FALSE	FALSE	FALSE	FALSE	FALSE	0	FALSE	TRUE	FALSE	2.38065	1.54575
FAM76A	TRUE	FALSE	0	0	0	0	0	0	FALSE	FALSE	FALSE	FALSE	FALSE	FALSE	FALSE	0	FALSE	TRUE	FALSE	1.82529	1.5239
FAM76B	TRUE	FALSE	0	0	0	0	0	0	FALSE	FALSE	FALSE	FALSE	FALSE	FALSE	FALSE	0	FALSE	TRUE	FALSE	0.503064	2.24905
FAM78A	TRUE	FALSE	0	0	0	0	0	0	FALSE	FALSE	FALSE	FALSE	FALSE	FALSE	FALSE	0	FALSE	FALSE	FALSE	2.44577	1.92431
FAM78B	TRUE	FALSE	0	0	0	0	0	0	FALSE	FALSE	FALSE	FALSE	FALSE	FALSE	FALSE	0	FALSE	FALSE	FALSE	1.9433	2.12722
FAM81A	TRUE	FALSE	0	0	0	0	0	0	FALSE	FALSE	FALSE	FALSE	FALSE	FALSE	FALSE	0	FALSE	TRUE	FALSE	1.36339	2.97066
FAM81B	TRUE	FALSE	0	0	0	0	0	0	FALSE	FALSE	FALSE	FALSE	FALSE	FALSE	FALSE	0	FALSE	FALSE	FALSE	-0.584121	1.55773
FAM83A	TRUE	FALSE	0	0	0	0	0	0	FALSE	FALSE	FALSE	FALSE	FALSE	FALSE	TRUE	2	FALSE	TRUE	FALSE	0.959357	1.11912
FAM83B	TRUE	FALSE	0	0	0	0	0	0	FALSE	FALSE	FALSE	FALSE	FALSE	FALSE	FALSE	0	FALSE	TRUE	FALSE	-1.65973	2.25581
FAM83C	TRUE	FALSE	0	0	0	0	0	0	FALSE	FALSE	FALSE	FALSE	FALSE	FALSE	FALSE	0	FALSE	TRUE	FALSE	0.214273	1.33797
FAM83D	TRUE	FALSE	0	0	0	0	0	0	FALSE	FALSE	FALSE	FALSE	FALSE	FALSE	FALSE	0	FALSE	TRUE	FALSE	0.971436	1.20033
FAM83E	TRUE	FALSE	0	0	0	0	0	0	FALSE	FALSE	FALSE	FALSE	FALSE	FALSE	FALSE	0	FALSE	TRUE	FALSE	0.576633	0.621176
FAM83F	TRUE	FALSE	0	0	0	0	0	0	FALSE	FALSE	FALSE	FALSE	FALSE	FALSE	FALSE	0	FALSE	TRUE	FALSE	1.05002	1.35205
FAM83G	TRUE	FALSE	0	0	0	0	0	0	FALSE	FALSE	FALSE	FALSE	FALSE	FALSE	FALSE	0	FALSE	TRUE	FALSE	1.63472	2.59083
FAM83H	TRUE	FALSE	0	0	0	0	0	0	FALSE	FALSE	FALSE	FALSE	FALSE	FALSE	TRUE	1	FALSE	TRUE	FALSE	1.90222	3.40293
FAM86B1	TRUE	FALSE	0	0	0	0	0	0	FALSE	FALSE	FALSE	FALSE	FALSE	FALSE	TRUE	4	FALSE	TRUE	FALSE	3.4141	2.04094
FAM86B2	TRUE	FALSE	0	0	0	0	0	0	FALSE	FALSE	FALSE	FALSE	FALSE	FALSE	FALSE	0	FALSE	TRUE	FALSE	3.01145	1.82475
FAM89A	TRUE	FALSE	0	0	0	0	0	0	FALSE	FALSE	FALSE	FALSE	FALSE	FALSE	FALSE	0	FALSE	TRUE	FALSE	0.440174	0.251945
FAM89B	TRUE	FALSE	0	0	0	0	0	0	FALSE	FALSE	FALSE	FALSE	FALSE	FALSE	TRUE	4	FALSE	TRUE	FALSE	1.19049	0.0431405
FAM90A1	TRUE	FALSE	0	0	0	0	0	0	FALSE	FALSE	FALSE	FALSE	FALSE	FALSE	FALSE	0	FALSE	TRUE	FALSE	0.918795	-1.87476
FAM90A7	FALSE	FALSE	0	0	0	0	0	0	FALSE	FALSE	FALSE	FALSE	FALSE	FALSE	FALSE	0	FALSE	TRUE	FALSE
FAM90A8	FALSE	FALSE	0	0	0	0	0	0	FALSE	FALSE	FALSE	FALSE	FALSE	FALSE	FALSE	0	FALSE	TRUE	FALSE
FAM90A9	FALSE	FALSE	0	0	0	0	0	0	FALSE	FALSE	FALSE	FALSE	FALSE	FALSE	FALSE	0	FALSE	TRUE	FALSE
FAM90A10	FALSE	FALSE	0	0	0	0	0	0	FALSE	FALSE	FALSE	FALSE	FALSE	FALSE	FALSE	0	FALSE	TRUE	FALSE
FAM90A14	FALSE	FALSE	0	0	0	0	0	0	FALSE	FALSE	FALSE	FALSE	FALSE	FALSE	FALSE	0	FALSE	TRUE	FALSE
FAM90A16	FALSE	FALSE	0	0	0	0	0	0	FALSE	FALSE	FALSE	FALSE	FALSE	FALSE	FALSE	0	FALSE	TRUE	FALSE
FAM90A17	FALSE	FALSE	0	0	0	0	0	0	FALSE	FALSE	FALSE	FALSE	FALSE	FALSE	FALSE	0	FALSE	TRUE	FALSE
FAM90A18	FALSE	FALSE	0	0	0	0	0	0	FALSE	FALSE	FALSE	FALSE	FALSE	FALSE	FALSE	0	FALSE	TRUE	FALSE
FAM90A19	FALSE	FALSE	0	0	0	0	0	0	FALSE	FALSE	FALSE	FALSE	FALSE	FALSE	FALSE	0	FALSE	TRUE	FALSE
FAM90A22	FALSE	FALSE	0	0	0	0	0	0	FALSE	FALSE	FALSE	FALSE	FALSE	FALSE	FALSE	0	FALSE	TRUE	FALSE
FAM90A23	FALSE	FALSE	0	0	0	0	0	0	FALSE	FALSE	FALSE	FALSE	FALSE	FALSE	FALSE	0	FALSE	TRUE	FALSE
FAM90A26	FALSE	FALSE	0	0	0	0	0	0	FALSE	FALSE	FALSE	FALSE	FALSE	FALSE	FALSE	0	FALSE	TRUE	FALSE
FAM91A1	TRUE	FALSE	0	0	0	0	0	0	FALSE	FALSE	FALSE	FALSE	FALSE	FALSE	FALSE	0	FALSE	FALSE	FALSE	2.00448	4.69434
FAM98A	TRUE	FALSE	0	0	0	0	0	0	FALSE	FALSE	FALSE	FALSE	FALSE	FALSE	TRUE	1	FALSE	TRUE	FALSE	-0.61627	3.68015
FAM98B	TRUE	FALSE	0	0	0	0	0	0	FALSE	FALSE	FALSE	FALSE	FALSE	FALSE	FALSE	0	FALSE	TRUE	FALSE	-0.29045	2.80884
FAM98C	TRUE	FALSE	0	0	0	0	0	0	FALSE	FALSE	FALSE	FALSE	FALSE	FALSE	FALSE	0	FALSE	TRUE	FALSE	1.23933	-0.293726
FAM102A	TRUE	FALSE	0	0	0	0	0	0	FALSE	FALSE	FALSE	FALSE	FALSE	FALSE	TRUE	1	FALSE	FALSE	FALSE	1.80353	2.87297
FAM102B	TRUE	FALSE	0	0	0	0	0	0	FALSE	FALSE	FALSE	FALSE	FALSE	FALSE	FALSE	0	FALSE	FALSE	FALSE	1.22951	2.61538
FAM104A	TRUE	FALSE	0	0	0	0	0	0	FALSE	FALSE	FALSE	FALSE	FALSE	FALSE	FALSE	0	FALSE	TRUE	FALSE	-0.21064	2.23751
FAM104B	FALSE	FALSE	0	0	0	0	0	0	FALSE	FALSE	FALSE	FALSE	FALSE	FALSE	FALSE	0	FALSE	FALSE	FALSE	-0.27423	0.16441
FAM107A	TRUE	FALSE	0	0	0	0	0	0	FALSE	FALSE	FALSE	FALSE	FALSE	FALSE	FALSE	0	FALSE	TRUE	FALSE	-0.242915	-0.0770107
FAM107B	TRUE	FALSE	0	0	0	0	0	0	FALSE	FALSE	FALSE	FALSE	FALSE	FALSE	FALSE	0	FALSE	TRUE	FALSE	-0.17957	0.990933
FAM110A	TRUE	FALSE	0	0	0	0	0	0	FALSE	FALSE	FALSE	FALSE	FALSE	FALSE	FALSE	0	FALSE	TRUE	FALSE	2.59082	2.05158
FAM110B	TRUE	FALSE	0	0	0	0	0	0	FALSE	FALSE	FALSE	FALSE	FALSE	FALSE	FALSE	0	FALSE	TRUE	FALSE	2.55001	1.6429
FAM110C	TRUE	FALSE	0	0	0	0	0	0	FALSE	FALSE	FALSE	FALSE	FALSE	FALSE	FALSE	0	FALSE	FALSE	FALSE	2.49837	-1.37498
FAM110D	TRUE	FALSE	0	0	0	0	0	0	FALSE	FALSE	FALSE	FALSE	FALSE	FALSE	FALSE	0	FALSE	FALSE	FALSE	2.50582	1.45221
FAM111A	TRUE	FALSE	0	0	0	0	0	0	FALSE	FALSE	FALSE	FALSE	FALSE	FALSE	TRUE	1	FALSE	TRUE	FALSE	-2.02941	-0.61314
FAM111B	TRUE	FALSE	0	0	0	0	0	0	FALSE	FALSE	FALSE	FALSE	FALSE	FALSE	FALSE	0	FALSE	FALSE	FALSE	-1.29177	0.123833
FAM114A1	TRUE	FALSE	0	0	0	0	0	2	FALSE	FALSE	FALSE	FALSE	FALSE	FALSE	TRUE	5	FALSE	TRUE	FALSE	-0.947102	0.967732
FAM114A2	TRUE	FALSE	0	0	0	0	0	0	FALSE	FALSE	FALSE	FALSE	FALSE	FALSE	TRUE	1	FALSE	TRUE	FALSE	-1.78683	1.40659
FAM117A	TRUE	FALSE	0	0	0	0	0	0	FALSE	FALSE	FALSE	FALSE	FALSE	FALSE	FALSE	0	FALSE	TRUE	FALSE	1.55612	1.41047
FAM117B	TRUE	FALSE	0	0	0	0	0	0	FALSE	FALSE	FALSE	FALSE	FALSE	FALSE	FALSE	0	FALSE	TRUE	FALSE	1.44245	2.77281
FAM118A	TRUE	FALSE	0	0	0	0	0	0	FALSE	FALSE	FALSE	FALSE	FALSE	FALSE	FALSE	0	FALSE	TRUE	FALSE	0.255033	2.70535
FAM118B	TRUE	FALSE	0	0	0	0	0	0	FALSE	FALSE	FALSE	FALSE	FALSE	FALSE	FALSE	0	FALSE	TRUE	FALSE	0.221354	2.80069
FAM120A	TRUE	FALSE	0	0	0	0	0	2	FALSE	FALSE	FALSE	FALSE	FALSE	FALSE	TRUE	1	FALSE	FALSE	FALSE	4.63352	5.29161
FAM120AOS	TRUE	FALSE	0	0	0	0	0	0	FALSE	FALSE	FALSE	FALSE	FALSE	FALSE	FALSE	0	FALSE	FALSE	FALSE	2.49474	2.00661
FAM120B	TRUE	FALSE	0	0	0	0	0	0	FALSE	FALSE	FALSE	FALSE	FALSE	FALSE	FALSE	0	FALSE	TRUE	FALSE	0.124819	2.25525
FAM120C	FALSE	FALSE	0	0	0	0	0	0	FALSE	FALSE	FALSE	FALSE	FALSE	FALSE	FALSE	0	FALSE	TRUE	FALSE	4.21415	4.25627
FAM124A	TRUE	FALSE	0	0	0	0	0	0	FALSE	FALSE	FALSE	FALSE	FALSE	FALSE	FALSE	0	FALSE	TRUE	FALSE	0.789162	0.183536
FAM124B	TRUE	FALSE	0	0	0	0	0	0	FALSE	FALSE	FALSE	FALSE	FALSE	FALSE	FALSE	0	FALSE	TRUE	FALSE	-0.342522	0.174305
FAM126A	TRUE	FALSE	0	0	0	0	0	0	FALSE	FALSE	FALSE	FALSE	FALSE	FALSE	FALSE	0	FALSE	FALSE	FALSE	-0.256865	3.5379
FAM126B	TRUE	FALSE	0	0	0	0	0	0	FALSE	FALSE	FALSE	FALSE	FALSE	FALSE	FALSE	0	FALSE	FALSE	FALSE	1.15937	4.04415
FAM131A	TRUE	FALSE	0	0	0	0	0	0	FALSE	FALSE	FALSE	FALSE	FALSE	FALSE	TRUE	1	FALSE	TRUE	FALSE	1.19872	1.84777
FAM131B	TRUE	FALSE	0	0	0	0	0	0	FALSE	FALSE	FALSE	FALSE	FALSE	FALSE	FALSE	0	FALSE	TRUE	FALSE	1.12065	3.18953
FAM131C	TRUE	FALSE	0	0	0	0	0	0	FALSE	FALSE	FALSE	FALSE	FALSE	FALSE	FALSE	0	FALSE	TRUE	FALSE	1.12358	2.01495
FAM133A	FALSE	FALSE	0	0	0	0	0	0	FALSE	FALSE	FALSE	FALSE	FALSE	FALSE	FALSE	0	FALSE	FALSE	FALSE	-0.237896	1.78193
FAM133B	TRUE	FALSE	0	0	0	0	0	0	FALSE	FALSE	FALSE	FALSE	FALSE	FALSE	FALSE	0	FALSE	TRUE	FALSE	0.253076	1.20031
FAM135A	TRUE	FALSE	0	0	0	0	0	0	FALSE	FALSE	FALSE	FALSE	FALSE	FALSE	FALSE	0	FALSE	TRUE	FALSE	0.333323	5.26732
FAM135B	TRUE	FALSE	0	0	0	0	0	0	FALSE	FALSE	FALSE	FALSE	FALSE	FALSE	FALSE	0	FALSE	FALSE	FALSE	0.139531	6.25776
FAM136A	TRUE	FALSE	0	0	0	0	0	0	FALSE	FALSE	FALSE	FALSE	FALSE	FALSE	TRUE	3	FALSE	TRUE	FALSE	-0.534689	-0.161008
FAM149A	TRUE	FALSE	0	0	0	0	0	0	FALSE	FALSE	FALSE	FALSE	FALSE	FALSE	TRUE	2	FALSE	TRUE	FALSE	-0.669895	2.67662
FAM149B1	TRUE	FALSE	0	0	0	0	0	0	FALSE	FALSE	FALSE	FALSE	FALSE	FALSE	FALSE	0	FALSE	TRUE	FALSE
FAM151A	TRUE	FALSE	0	0	0	0	0	0	FALSE	FALSE	FALSE	FALSE	FALSE	FALSE	FALSE	0	FALSE	TRUE	FALSE	-0.907907	-0.485733
FAM151B	TRUE	FALSE	0	0	0	0	0	0	FALSE	FALSE	FALSE	FALSE	FALSE	FALSE	FALSE	0	FALSE	TRUE	FALSE	-0.349646	-0.241292
FAM153A	TRUE	FALSE	0	0	0	0	0	0	FALSE	FALSE	FALSE	FALSE	FALSE	FALSE	FALSE	0	FALSE	FALSE	FALSE	3.63364	2.56451
FAM153B	TRUE	FALSE	0	0	0	0	0	0	FALSE	FALSE	FALSE	FALSE	FALSE	FALSE	FALSE	0	FALSE	FALSE	FALSE	4.00558	3.23815
FAM156A	FALSE	FALSE	0	0	0	0	0	0	FALSE	FALSE	FALSE	FALSE	FALSE	FALSE	FALSE	0	FALSE	TRUE	FALSE
FAM156B	FALSE	FALSE	0	0	0	0	0	0	FALSE	FALSE	FALSE	FALSE	FALSE	FALSE	FALSE	0	FALSE	TRUE	FALSE
FAM161A	TRUE	FALSE	0	0	0	0	0	0	FALSE	FALSE	FALSE	FALSE	FALSE	FALSE	FALSE	0	FALSE	TRUE	FALSE	-1.65457	1.5225
FAM161B	TRUE	FALSE	0	0	0	0	0	0	FALSE	FALSE	FALSE	FALSE	FALSE	FALSE	FALSE	0	FALSE	TRUE	FALSE	-1.204	0.930131
FAM162A	TRUE	FALSE	0	0	0	0	0	1	FALSE	FALSE	FALSE	FALSE	FALSE	FALSE	TRUE	3	FALSE	TRUE	FALSE	0.25571	0.952968
FAM162B	TRUE	FALSE	0	0	0	0	0	0	FALSE	FALSE	FALSE	FALSE	FALSE	FALSE	FALSE	0	FALSE	TRUE	FALSE	0.897481	1.09902
FAM163A	TRUE	FALSE	0	0	0	0	0	0	FALSE	FALSE	FALSE	FALSE	FALSE	FALSE	FALSE	0	FALSE	TRUE	FALSE	0.573239	1.54281
FAM163B	TRUE	FALSE	0	0	0	0	0	0	FALSE	FALSE	FALSE	FALSE	FALSE	FALSE	FALSE	0	FALSE	TRUE	FALSE	1.51582	1.02528
FAM166A	TRUE	FALSE	0	0	0	0	0	0	FALSE	FALSE	FALSE	FALSE	FALSE	FALSE	FALSE	0	FALSE	TRUE	FALSE	-3.79207	-0.791093
FAM166B	TRUE	FALSE	0	0	0	0	0	0	FALSE	FALSE	FALSE	FALSE	FALSE	FALSE	FALSE	0	FALSE	TRUE	FALSE	-0.895655	-0.218915
FAM166C	TRUE	FALSE	0	0	0	0	0	0	FALSE	FALSE	FALSE	FALSE	FALSE	FALSE	FALSE	0	FALSE	TRUE	FALSE
FAM167A	TRUE	FALSE	0	0	0	0	0	0	FALSE	FALSE	FALSE	FALSE	FALSE	FALSE	FALSE	0	FALSE	TRUE	FALSE	-2.32039	-0.589214
FAM167B	TRUE	FALSE	0	0	0	0	0	0	FALSE	FALSE	FALSE	FALSE	FALSE	FALSE	FALSE	0	FALSE	TRUE	FALSE	0.8838	0.28717
FAM168A	TRUE	FALSE	0	0	0	0	0	0	FALSE	FALSE	FALSE	FALSE	FALSE	FALSE	FALSE	0	FALSE	TRUE	FALSE	1.45101	3.01247
FAM168B	TRUE	FALSE	0	0	0	0	0	0	FALSE	FALSE	FALSE	FALSE	FALSE	FALSE	FALSE	0	FALSE	TRUE	FALSE	1.36814	1.37983
FAM169A	TRUE	FALSE	0	0	0	0	0	0	FALSE	FALSE	FALSE	FALSE	FALSE	FALSE	FALSE	0	FALSE	TRUE	FALSE	0.530305	4.56593
FAM169B	FALSE	FALSE	0	0	0	0	0	0	FALSE	FALSE	FALSE	FALSE	FALSE	FALSE	FALSE	0	FALSE	FALSE	FALSE	-1.36462	0.680379
FAM170A	TRUE	FALSE	0	0	0	0	0	0	FALSE	FALSE	FALSE	FALSE	FALSE	FALSE	FALSE	0	FALSE	TRUE	FALSE
FAM170B	TRUE	FALSE	0	0	0	0	0	0	FALSE	FALSE	FALSE	FALSE	FALSE	FALSE	FALSE	0	FALSE	TRUE	FALSE
FAM171A1	TRUE	FALSE	0	0	0	0	0	0	FALSE	FALSE	FALSE	FALSE	FALSE	FALSE	FALSE	0	FALSE	TRUE	FALSE	0.877584	4.1858
FAM171A2	TRUE	FALSE	0	0	0	0	0	0	FALSE	FALSE	FALSE	FALSE	FALSE	FALSE	FALSE	0	FALSE	TRUE	FALSE
FAM171B	TRUE	FALSE	0	0	0	0	0	0	FALSE	FALSE	FALSE	FALSE	FALSE	FALSE	FALSE	0	FALSE	TRUE	FALSE	0.836303	3.13664
FAM172A	TRUE	FALSE	0	0	0	0	0	0	FALSE	FALSE	FALSE	FALSE	FALSE	FALSE	TRUE	7	FALSE	FALSE	FALSE	0.590141	2.65738
FAM174A	TRUE	FALSE	0	0	0	0	0	0	FALSE	FALSE	FALSE	FALSE	FALSE	FALSE	FALSE	0	FALSE	FALSE	FALSE	1.42777	0.20488
FAM174B	TRUE	FALSE	0	0	0	0	0	0	FALSE	FALSE	FALSE	FALSE	FALSE	FALSE	FALSE	0	FALSE	FALSE	FALSE	0.831844	0.278045
FAM174C	TRUE	FALSE	0	0	0	0	0	0	FALSE	FALSE	FALSE	FALSE	FALSE	FALSE	TRUE	2	FALSE	TRUE	FALSE
FAM177A1	TRUE	FALSE	0	0	0	0	0	0	FALSE	FALSE	FALSE	FALSE	FALSE	FALSE	FALSE	0	FALSE	FALSE	FALSE	-1.55587	0.928514
FAM177B	TRUE	FALSE	0	0	0	0	0	0	FALSE	FALSE	FALSE	FALSE	FALSE	FALSE	FALSE	0	FALSE	FALSE	FALSE	-0.00730235	0.180604
FAM178B	TRUE	FALSE	0	0	0	0	0	0	FALSE	FALSE	FALSE	FALSE	FALSE	FALSE	FALSE	0	FALSE	TRUE	FALSE	-0.567999	-0.127907
FAM180A	TRUE	FALSE	0	0	0	0	0	2	FALSE	FALSE	FALSE	FALSE	FALSE	FALSE	FALSE	0	FALSE	TRUE	FALSE	-0.3333	1.52503
FAM180B	TRUE	FALSE	0	0	0	0	0	0	FALSE	FALSE	FALSE	FALSE	FALSE	FALSE	FALSE	0	FALSE	FALSE	FALSE	-2.26052	0.324111
FAM181A	TRUE	FALSE	0	0	0	0	0	0	FALSE	FALSE	FALSE	FALSE	FALSE	FALSE	FALSE	0	FALSE	FALSE	FALSE	-0.828413	0.988669
FAM181B	TRUE	FALSE	0	0	0	0	0	0	FALSE	FALSE	FALSE	FALSE	FALSE	FALSE	FALSE	0	FALSE	TRUE	FALSE	2.84213	1.04607
FAM183A	TRUE	FALSE	0	0	0	0	0	0	FALSE	FALSE	FALSE	FALSE	FALSE	FALSE	FALSE	0	FALSE	FALSE	FALSE	-0.46619	1.10281
FAM184A	TRUE	FALSE	0	0	0	0	0	0	FALSE	FALSE	FALSE	FALSE	FALSE	FALSE	FALSE	0	FALSE	TRUE	FALSE	-0.173344	2.33728
FAM184B	TRUE	FALSE	0	0	0	0	0	0	FALSE	FALSE	FALSE	FALSE	FALSE	FALSE	FALSE	0	FALSE	TRUE	FALSE
FAM185A	TRUE	FALSE	0	0	0	0	0	0	FALSE	FALSE	FALSE	FALSE	FALSE	FALSE	FALSE	0	FALSE	TRUE	FALSE
FAM186A	TRUE	FALSE	0	0	0	0	0	0	FALSE	FALSE	FALSE	FALSE	FALSE	FALSE	FALSE	0	FALSE	FALSE	FALSE
FAM186B	TRUE	FALSE	0	0	0	0	0	0	FALSE	FALSE	FALSE	FALSE	FALSE	FALSE	FALSE	0	FALSE	TRUE	FALSE	-0.371887	0.709388
FAM187A	FALSE	FALSE	0	0	0	0	0	0	FALSE	FALSE	FALSE	FALSE	FALSE	FALSE	FALSE	0	FALSE	FALSE	FALSE
FAM187B	TRUE	FALSE	0	0	0	0	0	0	FALSE	FALSE	FALSE	FALSE	FALSE	FALSE	FALSE	0	FALSE	FALSE	FALSE	0.449634	-0.24266
FAM189A1	TRUE	FALSE	0	0	0	0	0	0	FALSE	FALSE	FALSE	FALSE	FALSE	FALSE	FALSE	0	FALSE	FALSE	FALSE
FAM189A2	TRUE	FALSE	0	0	0	0	0	0	FALSE	FALSE	FALSE	FALSE	FALSE	FALSE	FALSE	0	FALSE	FALSE	FALSE	0.0764887	1.79837
FAM189B	TRUE	FALSE	0	0	0	0	0	0	FALSE	FALSE	FALSE	FALSE	FALSE	FALSE	TRUE	2	FALSE	FALSE	FALSE	1.26457	2.52533
FAM193A	TRUE	FALSE	0	0	0	0	0	0	FALSE	FALSE	FALSE	FALSE	FALSE	FALSE	TRUE	3	FALSE	FALSE	FALSE	0.785366	4.96971
FAM193B	TRUE	FALSE	0	0	0	0	0	0	FALSE	FALSE	FALSE	FALSE	FALSE	FALSE	FALSE	0	FALSE	TRUE	FALSE	0.0810062	3.57136
FAM199X	FALSE	FALSE	0	0	0	0	0	0	FALSE	FALSE	FALSE	FALSE	FALSE	FALSE	FALSE	0	FALSE	TRUE	FALSE	2.98432	2.81041
FAM200A	TRUE	FALSE	0	0	0	0	0	0	FALSE	FALSE	FALSE	FALSE	FALSE	FALSE	FALSE	0	FALSE	FALSE	FALSE	-0.433912	-0.348434
FAM200B	TRUE	FALSE	0	0	0	0	0	0	FALSE	FALSE	FALSE	FALSE	FALSE	FALSE	FALSE	0	FALSE	FALSE	FALSE
FAM204A	TRUE	FALSE	0	0	0	0	0	0	FALSE	FALSE	FALSE	FALSE	FALSE	FALSE	FALSE	0	FALSE	TRUE	FALSE	0.244421	2.11872
FAM205A	TRUE	FALSE	0	0	0	0	0	0	FALSE	FALSE	FALSE	FALSE	FALSE	FALSE	FALSE	0	FALSE	TRUE	FALSE
FAM205C	FALSE	FALSE	0	0	0	0	0	0	FALSE	FALSE	FALSE	FALSE	FALSE	FALSE	FALSE	0	FALSE	TRUE	FALSE
FAM209A	FALSE	FALSE	0	0	0	0	0	0	FALSE	FALSE	FALSE	FALSE	FALSE	FALSE	FALSE	0	FALSE	TRUE	FALSE	0.214821	1.15701
FAM209B	TRUE	FALSE	0	0	0	0	0	0	FALSE	FALSE	FALSE	FALSE	FALSE	FALSE	FALSE	0	FALSE	TRUE	FALSE	1.02541	1.11223
FAM210A	TRUE	FALSE	0	0	0	0	0	8	FALSE	FALSE	FALSE	FALSE	FALSE	FALSE	FALSE	0	FALSE	TRUE	TRUE	-0.281529	1.41453
FAM210B	TRUE	FALSE	0	0	0	0	0	0	FALSE	FALSE	FALSE	FALSE	FALSE	FALSE	FALSE	0	FALSE	TRUE	FALSE	0.822661	0.939004
FAM214A	TRUE	FALSE	0	0	0	0	0	0	FALSE	FALSE	FALSE	FALSE	FALSE	FALSE	FALSE	0	FALSE	FALSE	FALSE	-0.833993	5.02554
FAM214B	TRUE	FALSE	0	0	0	0	0	0	FALSE	FALSE	FALSE	FALSE	FALSE	FALSE	TRUE	6	FALSE	FALSE	FALSE	0.422158	2.79564
FAM216A	TRUE	FALSE	0	0	0	0	0	0	FALSE	FALSE	FALSE	FALSE	FALSE	FALSE	TRUE	10	FALSE	TRUE	FALSE	-0.165882	1.26197
FAM216B	TRUE	FALSE	0	0	0	0	0	0	FALSE	FALSE	FALSE	FALSE	FALSE	FALSE	FALSE	0	FALSE	TRUE	FALSE	-0.740816	-0.0818367
FAM217A	TRUE	FALSE	0	0	0	0	0	0	FALSE	FALSE	FALSE	FALSE	FALSE	FALSE	FALSE	0	FALSE	TRUE	FALSE	-1.493	1.10064
FAM217B	TRUE	FALSE	0	0	0	0	0	0	FALSE	FALSE	FALSE	FALSE	FALSE	FALSE	FALSE	0	FALSE	TRUE	FALSE	-0.538275	1.24475
FAM219A	TRUE	FALSE	0	0	0	0	0	0	FALSE	FALSE	FALSE	FALSE	FALSE	FALSE	FALSE	0	FALSE	TRUE	FALSE	2.48644	2.00236
FAM219B	TRUE	FALSE	0	0	0	0	1	0	FALSE	FALSE	FALSE	FALSE	FALSE	FALSE	FALSE	0	FALSE	TRUE	FALSE	0.505192	0.620975
FAM220A	TRUE	FALSE	0	0	0	0	0	0	FALSE	FALSE	FALSE	FALSE	FALSE	FALSE	FALSE	0	FALSE	FALSE	FALSE	-1.43109	-0.392926
FAM221A	TRUE	FALSE	0	0	0	0	0	0	FALSE	FALSE	FALSE	FALSE	FALSE	FALSE	FALSE	0	FALSE	FALSE	FALSE	-0.59208	-0.439507
FAM221B	TRUE	FALSE	0	0	0	0	0	0	FALSE	FALSE	FALSE	FALSE	FALSE	FALSE	FALSE	0	FALSE	TRUE	FALSE	-0.653343	-0.194968
FAM222A	TRUE	FALSE	0	0	0	0	0	0	FALSE	FALSE	FALSE	FALSE	FALSE	FALSE	FALSE	0	FALSE	TRUE	FALSE	0.0270725	1.71358
FAM222B	TRUE	FALSE	0	0	0	0	0	5	FALSE	FALSE	FALSE	FALSE	FALSE	FALSE	TRUE	3	FALSE	TRUE	FALSE	-0.515473	2.62362
FAM227A	TRUE	FALSE	0	0	0	0	0	0	FALSE	FALSE	FALSE	FALSE	FALSE	FALSE	FALSE	0	FALSE	TRUE	FALSE
FAM227B	TRUE	FALSE	0	0	0	0	0	0	FALSE	FALSE	FALSE	FALSE	FALSE	FALSE	FALSE	0	FALSE	TRUE	FALSE	-1.26225	-0.00229194
FAM228A	TRUE	FALSE	0	0	0	0	0	0	FALSE	FALSE	FALSE	FALSE	FALSE	FALSE	FALSE	0	FALSE	FALSE	FALSE	-0.674169	0.722305
FAM228B	TRUE	FALSE	0	0	0	0	0	0	FALSE	FALSE	FALSE	FALSE	FALSE	FALSE	FALSE	0	FALSE	TRUE	FALSE
FAM229A	FALSE	FALSE	0	0	0	0	0	0	FALSE	FALSE	FALSE	FALSE	FALSE	FALSE	FALSE	0	FALSE	TRUE	FALSE
FAM229B	TRUE	FALSE	0	0	0	0	0	0	FALSE	FALSE	FALSE	FALSE	FALSE	FALSE	FALSE	0	FALSE	TRUE	FALSE	0.223564	1.44953
FAM234A	TRUE	FALSE	0	0	0	0	0	0	FALSE	FALSE	FALSE	FALSE	FALSE	FALSE	FALSE	0	TRUE	TRUE	FALSE
FAM234B	TRUE	FALSE	0	0	0	0	0	0	FALSE	FALSE	FALSE	FALSE	FALSE	FALSE	FALSE	0	FALSE	TRUE	FALSE
FAM236A	FALSE	FALSE	0	0	0	0	0	0	FALSE	FALSE	FALSE	FALSE	FALSE	FALSE	FALSE	0	FALSE	TRUE	FALSE
FAM236B	FALSE	FALSE	0	0	0	0	0	0	FALSE	FALSE	FALSE	FALSE	FALSE	FALSE	FALSE	0	FALSE	TRUE	FALSE
FAM236C	FALSE	FALSE	0	0	0	0	0	0	FALSE	FALSE	FALSE	FALSE	FALSE	FALSE	FALSE	0	FALSE	TRUE	FALSE
FAM236D	FALSE	FALSE	0	0	0	0	0	0	FALSE	FALSE	FALSE	FALSE	FALSE	FALSE	FALSE	0	FALSE	TRUE	FALSE
FAM237A	TRUE	FALSE	0	0	0	0	0	0	FALSE	FALSE	FALSE	FALSE	FALSE	FALSE	FALSE	0	FALSE	FALSE	FALSE
FAM237B	FALSE	FALSE	0	0	0	0	0	0	FALSE	FALSE	FALSE	FALSE	FALSE	FALSE	FALSE	0	FALSE	TRUE	FALSE
FAM240A	FALSE	FALSE	0	0	0	0	0	0	FALSE	FALSE	FALSE	FALSE	FALSE	FALSE	FALSE	0	FALSE	FALSE	FALSE
FAM240B	FALSE	FALSE	0	0	0	0	0	0	FALSE	FALSE	FALSE	FALSE	FALSE	FALSE	FALSE	0	FALSE	FALSE	FALSE
FAM240C	TRUE	FALSE	0	0	0	0	0	0	FALSE	FALSE	FALSE	FALSE	FALSE	FALSE	FALSE	0	FALSE	FALSE	FALSE
FAM241A	TRUE	FALSE	0	0	0	0	0	1	FALSE	FALSE	FALSE	FALSE	FALSE	FALSE	FALSE	0	FALSE	TRUE	FALSE
FAM241B	TRUE	FALSE	0	0	0	0	0	0	FALSE	FALSE	FALSE	FALSE	FALSE	FALSE	FALSE	0	FALSE	TRUE	FALSE
FAM246A	FALSE	FALSE	0	0	0	0	0	0	FALSE	FALSE	FALSE	FALSE	FALSE	FALSE	FALSE	0	FALSE	FALSE	FALSE
FAM246B	FALSE	FALSE	0	0	0	0	0	0	FALSE	FALSE	FALSE	FALSE	FALSE	FALSE	FALSE	0	FALSE	FALSE	FALSE
FAM246C	FALSE	FALSE	0	0	0	0	0	0	FALSE	FALSE	FALSE	FALSE	FALSE	FALSE	FALSE	0	FALSE	FALSE	FALSE
FAN1	TRUE	FALSE	0	0	0	0	0	0	FALSE	FALSE	FALSE	FALSE	FALSE	FALSE	TRUE	2	FALSE	TRUE	FALSE	-0.815034	1.18517
FANCA	TRUE	FALSE	0	0	0	0	0	0	FALSE	FALSE	FALSE	FALSE	FALSE	FALSE	TRUE	5	FALSE	TRUE	FALSE	-5.80625	0.700546
FANCB	FALSE	FALSE	0	0	0	0	0	0	FALSE	FALSE	FALSE	FALSE	FALSE	FALSE	TRUE	6	FALSE	TRUE	FALSE	-0.528447	3.59308
FANCC	TRUE	FALSE	0	0	0	0	0	0	FALSE	FALSE	FALSE	FALSE	FALSE	FALSE	TRUE	7	FALSE	TRUE	FALSE	-1.15141	1.40426
FANCD2	TRUE	FALSE	0	0	0	0	0	0	FALSE	FALSE	FALSE	FALSE	FALSE	FALSE	TRUE	2	FALSE	TRUE	FALSE	-0.249816	3.74549
FANCD2OS	TRUE	FALSE	0	0	0	0	0	0	FALSE	FALSE	FALSE	FALSE	FALSE	FALSE	FALSE	0	FALSE	TRUE	FALSE	-0.111005	0.579044
FANCE	TRUE	FALSE	0	0	0	0	0	0	FALSE	FALSE	FALSE	FALSE	FALSE	FALSE	FALSE	0	FALSE	TRUE	FALSE	-0.433605	2.36243
FANCF	TRUE	FALSE	0	0	0	0	0	0	FALSE	FALSE	FALSE	FALSE	FALSE	FALSE	FALSE	0	FALSE	TRUE	FALSE	0.515348	0.52871
FANCG	TRUE	FALSE	0	0	0	0	0	0	FALSE	FALSE	FALSE	FALSE	FALSE	FALSE	TRUE	7	FALSE	TRUE	FALSE	0.38046	1.49874
FANCI	TRUE	FALSE	0	0	0	0	0	1	FALSE	FALSE	FALSE	FALSE	FALSE	FALSE	TRUE	11	FALSE	TRUE	FALSE	-3.36863	2.16127
FANCL	TRUE	FALSE	0	0	0	0	0	0	FALSE	FALSE	FALSE	FALSE	FALSE	FALSE	TRUE	3	FALSE	TRUE	FALSE	-2.37112	0.928613
FANCM	TRUE	FALSE	0	0	0	0	1	0	FALSE	FALSE	FALSE	FALSE	FALSE	FALSE	FALSE	0	FALSE	TRUE	FALSE	-1.30079	3.97963
FANK1	TRUE	FALSE	0	0	0	0	0	0	FALSE	FALSE	FALSE	FALSE	FALSE	FALSE	FALSE	0	FALSE	FALSE	FALSE	-0.140869	1.8947
FAP	TRUE	FALSE	0	0	0	0	0	2	FALSE	FALSE	FALSE	FALSE	FALSE	FALSE	TRUE	4	TRUE	TRUE	FALSE	-0.622957	2.43641
FAR1	TRUE	FALSE	0	0	0	0	0	0	FALSE	FALSE	FALSE	FALSE	FALSE	FALSE	TRUE	1	FALSE	TRUE	FALSE	3.34331	3.74212
FAR2	TRUE	FALSE	0	0	0	0	2	0	FALSE	FALSE	FALSE	FALSE	FALSE	FALSE	FALSE	0	FALSE	TRUE	FALSE	1.62972	3.56353
FARP1	TRUE	FALSE	0	0	0	0	0	0	FALSE	FALSE	FALSE	FALSE	FALSE	FALSE	TRUE	2	FALSE	TRUE	FALSE	0.772457	4.70184
FARP2	TRUE	FALSE	0	0	0	0	0	0	FALSE	FALSE	FALSE	FALSE	FALSE	FALSE	FALSE	0	FALSE	TRUE	FALSE	-1.6759	1.17646
FARS2	TRUE	FALSE	0	0	0	0	0	1	FALSE	FALSE	FALSE	FALSE	FALSE	FALSE	TRUE	4	TRUE	TRUE	FALSE	-0.0461085	0.994199
FARSA	TRUE	FALSE	0	0	0	0	0	0	FALSE	FALSE	FALSE	FALSE	FALSE	FALSE	TRUE	3	FALSE	TRUE	FALSE	1.57831	2.93251
FARSB	TRUE	FALSE	0	0	0	0	0	0	FALSE	FALSE	FALSE	FALSE	FALSE	FALSE	TRUE	2	FALSE	TRUE	FALSE	0.133495	4.13899
FAS	TRUE	FALSE	0	0	0	0	0	0	FALSE	FALSE	FALSE	FALSE	FALSE	FALSE	TRUE	58	TRUE	TRUE	FALSE	0.282246	2.97492
FASLG	TRUE	FALSE	0	0	11	0	0	0	FALSE	FALSE	FALSE	FALSE	FALSE	TRUE	TRUE	25	TRUE	TRUE	FALSE	-0.193145	2.23663
FASN	TRUE	FALSE	0	0	0	0	0	0	FALSE	FALSE	FALSE	FALSE	FALSE	FALSE	TRUE	54	TRUE	TRUE	FALSE	2.28735	7.42066
FASTK	TRUE	FALSE	0	0	0	0	0	0	FALSE	FALSE	FALSE	FALSE	FALSE	FALSE	FALSE	0	FALSE	TRUE	FALSE	2.40758	2.87697
FASTKD1	TRUE	FALSE	0	0	0	0	2	6	FALSE	FALSE	FALSE	FALSE	FALSE	FALSE	FALSE	0	FALSE	TRUE	FALSE	-0.336445	1.23422
FASTKD2	TRUE	TRUE	0	0	0	0	0	0	FALSE	FALSE	FALSE	FALSE	FALSE	FALSE	TRUE	4	FALSE	TRUE	FALSE	-0.00454915	1.96379
FASTKD3	TRUE	FALSE	0	0	0	0	0	0	FALSE	FALSE	FALSE	FALSE	FALSE	FALSE	TRUE	2	FALSE	TRUE	FALSE	0.205471	0.0575111
FASTKD5	TRUE	FALSE	0	0	0	0	0	9	FALSE	FALSE	FALSE	FALSE	FALSE	FALSE	TRUE	16	FALSE	TRUE	FALSE	-0.967292	1.38805
FAT1	TRUE	FALSE	0	0	0	0	0	7	FALSE	FALSE	FALSE	FALSE	FALSE	FALSE	TRUE	9	TRUE	TRUE	FALSE	-1.75828	5.93059
FAT2	TRUE	FALSE	0	0	0	0	0	0	FALSE	FALSE	FALSE	FALSE	FALSE	FALSE	FALSE	0	FALSE	TRUE	FALSE	-1.03854	5.54149
FAT3	TRUE	FALSE	0	0	0	0	0	0	FALSE	FALSE	FALSE	FALSE	FALSE	FALSE	FALSE	0	TRUE	TRUE	FALSE	0.451766	8.00914
FAT4	TRUE	FALSE	0	0	0	0	0	0	FALSE	FALSE	FALSE	FALSE	FALSE	FALSE	FALSE	0	TRUE	TRUE	FALSE	-0.321684	8.30328
FATE1	FALSE	FALSE	0	0	0	0	0	0	FALSE	FALSE	FALSE	FALSE	FALSE	FALSE	FALSE	0	FALSE	TRUE	FALSE	-1.03903	1.2158
FAU	TRUE	FALSE	0	0	0	0	0	0	FALSE	FALSE	FALSE	FALSE	FALSE	FALSE	TRUE	2	FALSE	TRUE	FALSE	1.83233	2.11783
FAXC	TRUE	FALSE	0	0	0	0	0	0	FALSE	FALSE	FALSE	FALSE	FALSE	FALSE	FALSE	0	FALSE	FALSE	FALSE	1.1501	2.95875
FAXDC2	TRUE	FALSE	0	0	0	0	0	0	FALSE	FALSE	FALSE	FALSE	FALSE	FALSE	TRUE	5	FALSE	FALSE	FALSE	-0.048364	0.55912
FBF1	TRUE	FALSE	0	0	0	0	0	0	FALSE	FALSE	FALSE	FALSE	FALSE	FALSE	FALSE	0	FALSE	TRUE	FALSE	-0.310596	0.514739
FBH1	TRUE	FALSE	0	0	0	0	0	10	FALSE	FALSE	FALSE	FALSE	FALSE	FALSE	FALSE	0	FALSE	TRUE	FALSE
FBL	TRUE	FALSE	0	0	0	0	0	0	FALSE	FALSE	FALSE	FALSE	FALSE	FALSE	TRUE	12	FALSE	FALSE	FALSE	1.61708	3.81605
FBLIM1	TRUE	FALSE	1	0	0	0	0	2	FALSE	FALSE	FALSE	FALSE	FALSE	FALSE	FALSE	0	FALSE	TRUE	FALSE	0.410157	1.69731
FBLL1	FALSE	FALSE	0	0	0	0	0	0	FALSE	FALSE	FALSE	FALSE	FALSE	FALSE	FALSE	0	FALSE	FALSE	FALSE
FBLN1	TRUE	FALSE	0	3	0	9	0	2	FALSE	FALSE	FALSE	FALSE	FALSE	FALSE	TRUE	6	TRUE	TRUE	FALSE	1.82622	4.30662
FBLN2	TRUE	FALSE	0	3	0	6	0	1	FALSE	FALSE	FALSE	FALSE	FALSE	FALSE	TRUE	1	TRUE	TRUE	FALSE	-0.538083	4.2473
FBLN5	TRUE	TRUE	0	0	0	0	0	0	FALSE	FALSE	FALSE	FALSE	TRUE	FALSE	TRUE	1	TRUE	TRUE	FALSE	1.76554	4.24293
FBLN7	TRUE	FALSE	0	0	0	0	0	0	FALSE	FALSE	FALSE	FALSE	FALSE	FALSE	FALSE	0	TRUE	TRUE	FALSE	0.858843	0.985011
FBN1	TRUE	TRUE	0	0	0	0	0	0	FALSE	FALSE	TRUE	FALSE	FALSE	FALSE	TRUE	3	TRUE	TRUE	TRUE	5.32594	10.5355
FBN2	TRUE	FALSE	0	0	11	4	0	9	FALSE	FALSE	FALSE	FALSE	FALSE	FALSE	TRUE	3	TRUE	TRUE	FALSE	1.2238	9.0753
FBN3	TRUE	FALSE	0	0	1	1	0	0	FALSE	FALSE	FALSE	FALSE	FALSE	FALSE	TRUE	3	TRUE	FALSE	FALSE	0.51922	3.99516
FBP1	TRUE	FALSE	3	4	8	1	0	3	FALSE	FALSE	FALSE	FALSE	FALSE	FALSE	TRUE	14	TRUE	TRUE	FALSE	0.745208	1.91173
FBP2	TRUE	FALSE	0	0	0	0	8	0	FALSE	FALSE	FALSE	FALSE	FALSE	FALSE	FALSE	0	TRUE	TRUE	FALSE	-0.328772	1.38173
FBRS	TRUE	FALSE	0	0	0	0	0	0	FALSE	FALSE	FALSE	FALSE	FALSE	FALSE	FALSE	0	FALSE	TRUE	FALSE	1.56696	3.41661
FBRSL1	TRUE	FALSE	0	0	0	0	0	0	FALSE	FALSE	FALSE	FALSE	FALSE	FALSE	FALSE	0	FALSE	TRUE	FALSE
FBXL2	TRUE	FALSE	0	0	0	0	0	0	FALSE	FALSE	FALSE	FALSE	FALSE	FALSE	FALSE	0	FALSE	TRUE	FALSE	2.84736	4.01224
FBXL3	TRUE	FALSE	0	0	0	0	0	0	FALSE	FALSE	FALSE	FALSE	FALSE	FALSE	FALSE	0	FALSE	TRUE	FALSE	2.90542	2.50228
FBXL4	TRUE	TRUE	0	0	0	0	0	0	FALSE	FALSE	FALSE	FALSE	FALSE	FALSE	FALSE	0	FALSE	TRUE	FALSE	-0.977787	2.76209
FBXL5	TRUE	FALSE	0	0	0	0	0	0	FALSE	FALSE	FALSE	FALSE	FALSE	FALSE	TRUE	2	FALSE	TRUE	FALSE	1.24142	4.00948
FBXL6	TRUE	FALSE	0	0	0	0	0	0	FALSE	FALSE	FALSE	FALSE	FALSE	FALSE	TRUE	2	FALSE	TRUE	FALSE	0.345258	1.41971
FBXL7	TRUE	FALSE	0	0	0	0	0	0	FALSE	FALSE	FALSE	FALSE	FALSE	FALSE	FALSE	0	FALSE	TRUE	FALSE	3.2926	2.35673
FBXL8	TRUE	FALSE	0	0	0	0	0	0	FALSE	FALSE	FALSE	FALSE	FALSE	FALSE	FALSE	0	FALSE	TRUE	FALSE	2.35122	0.579729
FBXL12	TRUE	FALSE	0	0	0	0	0	0	FALSE	FALSE	FALSE	FALSE	FALSE	FALSE	TRUE	11	FALSE	TRUE	FALSE	0.608176	1.38942
FBXL13	TRUE	FALSE	0	0	0	0	0	0	FALSE	FALSE	FALSE	FALSE	FALSE	FALSE	FALSE	0	FALSE	TRUE	FALSE	-0.678727	1.47474
FBXL14	TRUE	FALSE	0	0	0	0	0	0	FALSE	FALSE	FALSE	FALSE	FALSE	FALSE	FALSE	0	FALSE	FALSE	FALSE	4.89677	2.33244
FBXL15	TRUE	FALSE	0	0	0	0	0	0	FALSE	FALSE	FALSE	FALSE	FALSE	FALSE	TRUE	3	FALSE	TRUE	FALSE	3.46343	0.108241
FBXL16	TRUE	FALSE	0	0	0	0	0	0	FALSE	FALSE	FALSE	FALSE	FALSE	FALSE	FALSE	0	FALSE	TRUE	FALSE	4.08794	3.01143
FBXL17	TRUE	FALSE	0	0	0	0	0	7	FALSE	FALSE	FALSE	FALSE	FALSE	FALSE	FALSE	0	FALSE	TRUE	FALSE	1.9161	3.34576
FBXL18	TRUE	FALSE	0	0	0	0	0	0	FALSE	FALSE	FALSE	FALSE	FALSE	FALSE	FALSE	0	FALSE	TRUE	FALSE	2.77745	-0.10473
FBXL19	TRUE	FALSE	0	0	0	0	0	0	FALSE	FALSE	FALSE	FALSE	FALSE	FALSE	FALSE	0	FALSE	TRUE	FALSE	4.36311	4.09098
FBXL20	TRUE	FALSE	0	0	0	0	0	0	FALSE	FALSE	FALSE	FALSE	FALSE	FALSE	FALSE	0	FALSE	TRUE	FALSE	2.9448	4.63302
FBXL22	TRUE	FALSE	0	0	0	0	0	0	FALSE	FALSE	FALSE	FALSE	FALSE	FALSE	FALSE	0	FALSE	TRUE	FALSE	0.146758	-0.0119119
FBXO2	TRUE	FALSE	0	0	0	0	0	0	FALSE	FALSE	FALSE	FALSE	FALSE	FALSE	TRUE	3	FALSE	TRUE	FALSE	0.869061	2.00464
FBXO3	TRUE	FALSE	0	0	0	0	0	0	FALSE	FALSE	FALSE	FALSE	FALSE	FALSE	TRUE	2	FALSE	TRUE	FALSE	2.1352	4.2203
FBXO4	TRUE	FALSE	0	0	0	0	0	2	FALSE	FALSE	FALSE	FALSE	FALSE	FALSE	FALSE	0	FALSE	TRUE	FALSE	-0.127432	1.09972
FBXO5	TRUE	FALSE	0	0	0	0	0	0	FALSE	FALSE	FALSE	FALSE	FALSE	FALSE	TRUE	8	FALSE	TRUE	FALSE	0.847823	3.76524
FBXO6	TRUE	FALSE	0	0	0	0	0	1	FALSE	FALSE	FALSE	FALSE	FALSE	FALSE	FALSE	0	FALSE	TRUE	FALSE	-0.400311	1.45029
FBXO7	TRUE	FALSE	0	0	0	0	0	0	FALSE	FALSE	FALSE	FALSE	FALSE	FALSE	TRUE	3	FALSE	TRUE	FALSE	-0.930104	2.94627
FBXO8	TRUE	FALSE	0	0	0	0	0	0	FALSE	FALSE	FALSE	FALSE	FALSE	FALSE	FALSE	0	FALSE	TRUE	FALSE	1.69487	2.83022
FBXO9	TRUE	FALSE	0	0	0	0	0	0	FALSE	FALSE	FALSE	FALSE	FALSE	FALSE	FALSE	0	FALSE	TRUE	TRUE	1.25184	3.3955
FBXO10	TRUE	FALSE	0	0	0	0	0	0	FALSE	FALSE	FALSE	FALSE	FALSE	FALSE	FALSE	0	FALSE	TRUE	FALSE	1.2492	2.97209
FBXO11	TRUE	FALSE	0	0	0	0	0	0	FALSE	FALSE	FALSE	FALSE	FALSE	FALSE	TRUE	5	FALSE	TRUE	FALSE	4.02959	5.65509
FBXO15	TRUE	FALSE	0	0	0	0	0	0	FALSE	FALSE	FALSE	FALSE	FALSE	FALSE	FALSE	0	FALSE	TRUE	FALSE	-0.459632	2.34908
FBXO16	TRUE	FALSE	0	0	0	0	0	0	FALSE	FALSE	FALSE	FALSE	FALSE	FALSE	FALSE	0	FALSE	TRUE	FALSE	-0.992803	0.756008
FBXO17	TRUE	FALSE	0	0	0	0	0	0	FALSE	FALSE	FALSE	FALSE	FALSE	FALSE	FALSE	0	FALSE	TRUE	FALSE	0.940106	0.165104
FBXO21	TRUE	FALSE	0	0	0	0	0	0	FALSE	FALSE	FALSE	FALSE	FALSE	FALSE	TRUE	8	FALSE	FALSE	FALSE	2.94676	4.28695
FBXO22	TRUE	FALSE	0	0	0	0	0	1	FALSE	FALSE	FALSE	FALSE	FALSE	FALSE	TRUE	1	FALSE	TRUE	FALSE	1.33532	3.04849
FBXO24	TRUE	FALSE	0	0	0	0	0	0	FALSE	FALSE	FALSE	FALSE	FALSE	FALSE	FALSE	0	FALSE	TRUE	FALSE	1.18707	3.10855
FBXO25	TRUE	FALSE	0	0	0	0	0	0	FALSE	FALSE	FALSE	FALSE	FALSE	FALSE	FALSE	0	FALSE	FALSE	FALSE	-0.564541	3.09005
FBXO27	TRUE	FALSE	0	0	0	0	0	0	FALSE	FALSE	FALSE	FALSE	FALSE	FALSE	FALSE	0	FALSE	TRUE	FALSE	1.61075	-0.471764
FBXO28	TRUE	FALSE	0	0	0	0	0	0	FALSE	FALSE	FALSE	FALSE	FALSE	FALSE	TRUE	1	FALSE	TRUE	FALSE	2.27824	3.23811
FBXO30	TRUE	FALSE	0	0	0	0	0	0	FALSE	FALSE	FALSE	FALSE	FALSE	FALSE	FALSE	0	FALSE	TRUE	FALSE	0.4724	3.88582
FBXO31	TRUE	FALSE	0	0	0	0	0	2	FALSE	FALSE	FALSE	FALSE	FALSE	FALSE	FALSE	0	FALSE	TRUE	FALSE	3.80224	3.51082
FBXO32	TRUE	FALSE	0	0	0	9	0	1	FALSE	FALSE	FALSE	FALSE	FALSE	FALSE	TRUE	3	FALSE	TRUE	FALSE	1.96209	3.61103
FBXO33	TRUE	FALSE	0	0	0	0	0	0	FALSE	FALSE	FALSE	FALSE	FALSE	FALSE	FALSE	0	FALSE	TRUE	FALSE	2.37787	3.85326
FBXO34	TRUE	FALSE	0	0	0	0	0	0	FALSE	FALSE	FALSE	FALSE	FALSE	FALSE	FALSE	0	FALSE	TRUE	FALSE	-0.323151	2.00907
FBXO36	TRUE	FALSE	0	0	0	0	0	0	FALSE	FALSE	FALSE	FALSE	FALSE	FALSE	FALSE	0	FALSE	TRUE	FALSE	-0.738051	-0.303611
FBXO38	TRUE	FALSE	0	0	0	0	0	0	FALSE	FALSE	FALSE	FALSE	FALSE	FALSE	FALSE	0	FALSE	TRUE	FALSE	2.34575	6.14501
FBXO39	TRUE	FALSE	0	0	0	0	0	0	FALSE	FALSE	FALSE	FALSE	FALSE	FALSE	FALSE	0	FALSE	TRUE	FALSE	-0.0956835	1.71695
FBXO40	TRUE	FALSE	0	0	0	0	0	8	FALSE	FALSE	FALSE	FALSE	FALSE	FALSE	FALSE	0	FALSE	FALSE	FALSE	-0.67059	0.685185
FBXO41	TRUE	FALSE	0	0	0	0	0	0	FALSE	FALSE	FALSE	FALSE	FALSE	FALSE	TRUE	1	FALSE	TRUE	FALSE	1.15466	3.74421
FBXO42	TRUE	FALSE	0	0	0	0	0	0	FALSE	FALSE	FALSE	FALSE	FALSE	FALSE	FALSE	0	FALSE	TRUE	FALSE	1.88584	4.29168
FBXO43	TRUE	FALSE	0	0	0	0	0	0	FALSE	FALSE	FALSE	FALSE	FALSE	FALSE	FALSE	0	FALSE	TRUE	FALSE	-0.812374	1.45853
FBXO44	TRUE	FALSE	0	0	0	0	0	0	FALSE	FALSE	FALSE	FALSE	FALSE	FALSE	FALSE	0	FALSE	TRUE	FALSE	0.875358	0.785983
FBXO45	TRUE	FALSE	0	0	0	0	0	0	FALSE	FALSE	FALSE	FALSE	FALSE	FALSE	FALSE	0	TRUE	TRUE	FALSE	2.79451	2.45121
FBXO46	TRUE	FALSE	0	0	0	0	0	0	FALSE	FALSE	FALSE	FALSE	FALSE	FALSE	FALSE	0	FALSE	FALSE	FALSE	3.21974	2.97476
FBXO47	TRUE	FALSE	0	0	0	0	0	2	FALSE	FALSE	FALSE	FALSE	FALSE	FALSE	FALSE	0	FALSE	TRUE	FALSE	-0.791267	2.54054
FBXO48	TRUE	FALSE	0	0	0	0	0	0	FALSE	FALSE	FALSE	FALSE	FALSE	FALSE	FALSE	0	FALSE	FALSE	FALSE	-0.0104832	0.689925
FBXW2	TRUE	FALSE	0	0	0	0	0	0	FALSE	FALSE	FALSE	FALSE	FALSE	FALSE	FALSE	0	FALSE	TRUE	FALSE	2.15733	3.31599
FBXW4	TRUE	FALSE	0	0	0	0	0	0	FALSE	FALSE	FALSE	FALSE	FALSE	FALSE	TRUE	4	FALSE	FALSE	FALSE	1.39724	2.18762
FBXW5	TRUE	FALSE	0	0	0	1	0	0	FALSE	FALSE	FALSE	FALSE	FALSE	FALSE	FALSE	0	FALSE	TRUE	FALSE	-2.72255	-0.143701
FBXW7	TRUE	FALSE	0	0	0	0	0	0	FALSE	FALSE	FALSE	FALSE	FALSE	FALSE	TRUE	11	FALSE	TRUE	FALSE	3.62841	5.41931
FBXW8	TRUE	FALSE	0	0	0	0	0	0	FALSE	FALSE	FALSE	FALSE	FALSE	FALSE	FALSE	0	FALSE	TRUE	FALSE	-0.270379	0.132751
FBXW9	TRUE	FALSE	0	0	0	0	0	0	FALSE	FALSE	FALSE	FALSE	FALSE	FALSE	FALSE	0	FALSE	TRUE	FALSE	1.95243	0.639975
FBXW10	TRUE	FALSE	0	0	0	0	0	0	FALSE	FALSE	FALSE	FALSE	FALSE	FALSE	FALSE	0	FALSE	TRUE	FALSE
FBXW10B	TRUE	FALSE	0	0	0	0	0	0	FALSE	FALSE	FALSE	FALSE	FALSE	FALSE	FALSE	0	FALSE	TRUE	FALSE
FBXW11	TRUE	FALSE	0	0	0	0	0	0	FALSE	FALSE	FALSE	FALSE	FALSE	FALSE	FALSE	0	FALSE	TRUE	FALSE	4.50434	4.63767
FBXW12	TRUE	FALSE	0	0	0	0	0	0	FALSE	FALSE	FALSE	FALSE	FALSE	FALSE	FALSE	0	FALSE	TRUE	FALSE	-0.728513	1.2431
FCAMR	TRUE	FALSE	0	0	0	0	0	0	FALSE	FALSE	FALSE	FALSE	FALSE	FALSE	FALSE	0	TRUE	TRUE	FALSE	-0.072103	0.699135
FCAR	TRUE	FALSE	0	0	0	0	0	0	FALSE	FALSE	FALSE	FALSE	FALSE	FALSE	TRUE	1	TRUE	FALSE	FALSE	-0.813641	1.06802
FCER1A	TRUE	FALSE	0	0	0	0	0	0	FALSE	FALSE	FALSE	FALSE	FALSE	FALSE	TRUE	9	TRUE	TRUE	FALSE	-1.18587	1.05292
FCER1G	TRUE	FALSE	0	0	0	0	0	0	FALSE	FALSE	FALSE	FALSE	FALSE	FALSE	TRUE	6	FALSE	TRUE	TRUE	-0.291764	2.29349
FCER2	TRUE	FALSE	0	0	0	0	0	0	FALSE	FALSE	FALSE	FALSE	FALSE	FALSE	TRUE	4	TRUE	TRUE	FALSE	-0.775079	0.151807
FCF1	TRUE	FALSE	0	0	0	0	0	0	FALSE	FALSE	FALSE	FALSE	FALSE	FALSE	FALSE	0	FALSE	TRUE	FALSE	-0.0237017	3.2642
FCGBP	FALSE	FALSE	0	0	0	0	0	0	FALSE	FALSE	FALSE	FALSE	FALSE	FALSE	FALSE	0	TRUE	TRUE	FALSE
FCGR1A	FALSE	FALSE	0	0	0	0	0	0	FALSE	FALSE	FALSE	FALSE	FALSE	FALSE	TRUE	29	TRUE	TRUE	FALSE	4.23665	3.24396
FCGR2A	TRUE	FALSE	0	0	0	0	0	0	TRUE	FALSE	FALSE	FALSE	FALSE	TRUE	TRUE	21	TRUE	TRUE	TRUE	1.17753	0.860827
FCGR2B	TRUE	TRUE	0	0	0	0	0	0	FALSE	FALSE	FALSE	FALSE	FALSE	FALSE	TRUE	25	TRUE	TRUE	TRUE	1.85717	1.43369
FCGR2C	FALSE	FALSE	0	0	0	0	0	0	FALSE	FALSE	FALSE	FALSE	FALSE	FALSE	TRUE	17	TRUE	TRUE	TRUE
FCGR3A	TRUE	FALSE	0	0	0	0	0	0	TRUE	FALSE	FALSE	FALSE	FALSE	FALSE	TRUE	56	TRUE	TRUE	FALSE	-0.185985	0.306635
FCGR3B	TRUE	FALSE	0	0	0	0	0	0	FALSE	FALSE	FALSE	FALSE	FALSE	FALSE	TRUE	45	TRUE	TRUE	FALSE	0.494564	0.118603
FCGRT	TRUE	FALSE	0	0	10	11	0	1	FALSE	FALSE	FALSE	FALSE	FALSE	FALSE	TRUE	11	TRUE	TRUE	FALSE	0.729947	2.79342
FCHO1	TRUE	FALSE	0	0	0	0	0	0	FALSE	FALSE	FALSE	FALSE	FALSE	FALSE	TRUE	7	FALSE	TRUE	FALSE	1.95868	5.40618
FCHO2	TRUE	FALSE	0	0	0	0	0	0	FALSE	FALSE	FALSE	FALSE	FALSE	FALSE	FALSE	0	FALSE	TRUE	FALSE	0.52515	4.67729
FCHSD1	TRUE	FALSE	0	0	0	0	0	0	FALSE	FALSE	FALSE	FALSE	FALSE	FALSE	FALSE	0	FALSE	TRUE	FALSE	-0.160254	0.812659
FCHSD2	TRUE	FALSE	0	0	0	0	0	0	FALSE	FALSE	FALSE	FALSE	FALSE	FALSE	FALSE	0	FALSE	TRUE	FALSE	0.567521	4.73402
FCMR	TRUE	FALSE	0	0	0	0	0	0	FALSE	FALSE	FALSE	FALSE	FALSE	FALSE	FALSE	0	FALSE	TRUE	FALSE
FCN1	TRUE	FALSE	0	0	10	7	0	0	FALSE	FALSE	FALSE	FALSE	FALSE	FALSE	FALSE	0	TRUE	TRUE	FALSE	-0.382238	-0.377809
FCN2	TRUE	FALSE	0	0	11	10	1	2	FALSE	FALSE	FALSE	FALSE	FALSE	FALSE	TRUE	2	TRUE	TRUE	FALSE	-0.718937	0.226582
FCN3	TRUE	FALSE	0	0	10	0	0	0	FALSE	FALSE	FALSE	FALSE	FALSE	FALSE	TRUE	3	TRUE	FALSE	FALSE	-0.218628	2.1154
FCRL1	TRUE	FALSE	0	0	0	0	0	0	FALSE	FALSE	FALSE	FALSE	FALSE	FALSE	FALSE	0	TRUE	TRUE	FALSE	-0.710564	2.04588
FCRL2	TRUE	FALSE	0	0	0	0	0	0	FALSE	FALSE	FALSE	FALSE	FALSE	FALSE	FALSE	0	TRUE	TRUE	FALSE	-1.42154	2.04378
FCRL3	TRUE	FALSE	0	0	0	0	0	0	FALSE	FALSE	FALSE	FALSE	FALSE	FALSE	FALSE	0	TRUE	TRUE	FALSE	-3.82168	-0.23924
FCRL4	TRUE	FALSE	0	0	0	0	0	0	FALSE	FALSE	FALSE	FALSE	FALSE	FALSE	FALSE	0	TRUE	FALSE	FALSE	-1.52804	1.62185
FCRL5	TRUE	FALSE	0	0	0	0	0	2	FALSE	FALSE	FALSE	FALSE	FALSE	FALSE	FALSE	0	TRUE	TRUE	FALSE	-1.20339	0.575298
FCRL6	TRUE	FALSE	0	0	0	0	0	0	FALSE	FALSE	FALSE	FALSE	FALSE	FALSE	FALSE	0	TRUE	TRUE	FALSE	-2.5871	-0.624682
FCRLA	TRUE	FALSE	0	0	0	0	0	0	FALSE	FALSE	FALSE	FALSE	FALSE	FALSE	FALSE	0	TRUE	TRUE	FALSE	-1.42931	0.909154
FCRLB	TRUE	FALSE	0	0	0	0	0	0	FALSE	FALSE	FALSE	FALSE	FALSE	FALSE	FALSE	0	FALSE	TRUE	FALSE	1.73947	-0.13276
FCSK	TRUE	FALSE	0	0	0	0	0	0	FALSE	FALSE	FALSE	FALSE	FALSE	FALSE	FALSE	0	FALSE	TRUE	FALSE
FDCSP	TRUE	FALSE	0	0	0	1	0	0	FALSE	FALSE	FALSE	FALSE	FALSE	FALSE	FALSE	0	TRUE	FALSE	FALSE	-0.729008	1.59261
FDFT1	TRUE	FALSE	0	0	0	0	0	0	FALSE	FALSE	FALSE	FALSE	FALSE	FALSE	TRUE	63	TRUE	TRUE	FALSE
FDPS	TRUE	FALSE	0	0	0	0	0	0	FALSE	FALSE	FALSE	FALSE	FALSE	FALSE	TRUE	87	TRUE	FALSE	FALSE	0.778467	2.09071
FDX1	TRUE	FALSE	0	0	0	0	0	1	FALSE	FALSE	FALSE	FALSE	FALSE	FALSE	TRUE	2	FALSE	TRUE	FALSE	0.306745	1.06527
FDX2	TRUE	FALSE	0	0	0	0	0	0	FALSE	FALSE	FALSE	FALSE	FALSE	FALSE	FALSE	0	FALSE	FALSE	FALSE
FDXACB1	TRUE	FALSE	0	0	0	0	0	0	FALSE	FALSE	FALSE	FALSE	FALSE	FALSE	FALSE	0	FALSE	TRUE	FALSE	-1.33801	0.493925
FDXR	TRUE	FALSE	0	0	0	0	0	0	FALSE	FALSE	FALSE	FALSE	FALSE	FALSE	TRUE	18	FALSE	TRUE	FALSE	0.568271	2.30433
FECH	TRUE	TRUE	0	0	0	0	0	0	FALSE	FALSE	FALSE	FALSE	FALSE	FALSE	TRUE	11	FALSE	TRUE	FALSE	1.2668	3.10098
FEM1A	TRUE	FALSE	0	0	0	0	0	0	FALSE	FALSE	FALSE	FALSE	FALSE	FALSE	FALSE	0	FALSE	TRUE	FALSE
FEM1B	TRUE	FALSE	0	0	0	0	0	1	FALSE	FALSE	FALSE	FALSE	FALSE	FALSE	TRUE	1	FALSE	TRUE	FALSE	4.13121	2.60719
FEM1C	TRUE	FALSE	0	0	0	0	0	0	FALSE	FALSE	FALSE	FALSE	FALSE	FALSE	FALSE	0	FALSE	TRUE	FALSE	2.20655	2.76887
FEN1	TRUE	FALSE	0	0	1	0	0	0	FALSE	FALSE	FALSE	FALSE	FALSE	FALSE	TRUE	48	TRUE	TRUE	FALSE	1.10576	0.144297
FER	TRUE	FALSE	0	0	0	0	0	0	FALSE	FALSE	FALSE	FALSE	FALSE	FALSE	TRUE	16	TRUE	FALSE	FALSE	0.114455	4.77555
FER1L5	TRUE	FALSE	0	0	0	0	0	0	FALSE	FALSE	FALSE	FALSE	FALSE	FALSE	FALSE	0	FALSE	FALSE	FALSE
FER1L6	TRUE	FALSE	0	0	0	0	2	0	FALSE	FALSE	FALSE	FALSE	FALSE	FALSE	FALSE	0	FALSE	TRUE	FALSE	-0.854434	1.83838
FERD3L	FALSE	FALSE	0	0	0	0	0	0	FALSE	FALSE	FALSE	FALSE	FALSE	FALSE	FALSE	0	FALSE	TRUE	FALSE	0.461599	1.23824
FERMT1	TRUE	FALSE	0	0	0	0	0	0	FALSE	FALSE	FALSE	FALSE	FALSE	FALSE	FALSE	0	FALSE	TRUE	FALSE	0.697843	2.23808
FERMT2	TRUE	FALSE	0	0	0	0	0	0	FALSE	FALSE	FALSE	FALSE	FALSE	FALSE	FALSE	0	FALSE	TRUE	FALSE	1.54056	4.8967
FERMT3	TRUE	FALSE	0	0	0	0	0	0	FALSE	FALSE	FALSE	FALSE	FALSE	FALSE	FALSE	0	FALSE	TRUE	FALSE	1.90594	3.75066
FES	TRUE	FALSE	0	0	0	0	3	0	FALSE	FALSE	FALSE	FALSE	FALSE	FALSE	TRUE	6	TRUE	TRUE	FALSE	1.41232	3.51012
FETUB	TRUE	FALSE	0	0	0	0	0	0	FALSE	FALSE	FALSE	FALSE	FALSE	FALSE	FALSE	0	FALSE	TRUE	FALSE	-1.41194	1.08464
FEV	TRUE	FALSE	0	0	0	0	0	0	TRUE	FALSE	FALSE	FALSE	FALSE	FALSE	TRUE	1	FALSE	TRUE	FALSE
FEZ1	TRUE	FALSE	0	0	0	0	0	0	FALSE	FALSE	FALSE	FALSE	FALSE	FALSE	FALSE	0	FALSE	TRUE	FALSE	0.820835	3.05905
FEZ2	TRUE	FALSE	0	0	0	0	0	0	TRUE	FALSE	FALSE	FALSE	FALSE	FALSE	TRUE	2	FALSE	TRUE	FALSE	-1.9791	0.785457
FEZF1	TRUE	FALSE	0	0	0	0	0	0	FALSE	FALSE	FALSE	FALSE	FALSE	FALSE	FALSE	0	FALSE	TRUE	FALSE	3.40224	2.61399
FEZF2	TRUE	FALSE	0	0	0	0	0	0	FALSE	FALSE	FALSE	FALSE	FALSE	FALSE	FALSE	0	FALSE	TRUE	FALSE	3.72531	2.6638
FFAR1	TRUE	FALSE	0	0	0	0	0	0	FALSE	FALSE	FALSE	FALSE	FALSE	FALSE	TRUE	33	TRUE	TRUE	FALSE	1.6186	-0.22232
FFAR2	TRUE	FALSE	0	0	0	0	0	0	FALSE	FALSE	FALSE	FALSE	FALSE	FALSE	TRUE	10	TRUE	TRUE	FALSE	0.179768	0.230167
FFAR3	TRUE	FALSE	0	0	0	0	0	0	FALSE	FALSE	FALSE	FALSE	FALSE	FALSE	TRUE	5	TRUE	TRUE	FALSE
FFAR4	TRUE	FALSE	0	0	0	0	0	0	FALSE	FALSE	FALSE	FALSE	FALSE	FALSE	TRUE	16	TRUE	TRUE	TRUE	1.9482	1.50205
FGA	TRUE	TRUE	0	0	0	0	0	0	FALSE	FALSE	FALSE	FALSE	FALSE	FALSE	TRUE	24	TRUE	TRUE	FALSE	-1.2884	1.0639
FGB	TRUE	FALSE	5	4	11	11	11	11	TRUE	FALSE	FALSE	FALSE	FALSE	FALSE	TRUE	133	TRUE	TRUE	FALSE	0.0223633	2.83483
FGD1	FALSE	FALSE	0	0	0	0	0	0	FALSE	FALSE	FALSE	FALSE	FALSE	FALSE	TRUE	1	FALSE	FALSE	FALSE	3.32027	3.94522
FGD2	TRUE	FALSE	0	0	0	0	0	0	FALSE	FALSE	FALSE	FALSE	FALSE	FALSE	FALSE	0	FALSE	TRUE	FALSE	-0.562454	2.50226
FGD3	TRUE	FALSE	0	0	0	0	0	0	FALSE	FALSE	FALSE	FALSE	FALSE	FALSE	FALSE	0	FALSE	FALSE	FALSE	0.990319	2.28427
FGD4	TRUE	FALSE	0	0	0	0	0	0	FALSE	FALSE	FALSE	FALSE	FALSE	FALSE	FALSE	0	FALSE	TRUE	TRUE	1.15671	4.1945
FGD5	TRUE	FALSE	0	0	0	0	4	0	FALSE	FALSE	FALSE	FALSE	FALSE	FALSE	FALSE	0	FALSE	TRUE	FALSE	-0.103798	4.97666
FGD6	TRUE	FALSE	0	0	0	0	0	2	FALSE	FALSE	FALSE	FALSE	FALSE	FALSE	FALSE	0	FALSE	TRUE	FALSE	-0.592692	5.50318
FGF1	TRUE	FALSE	0	0	0	0	0	0	TRUE	FALSE	FALSE	TRUE	FALSE	FALSE	TRUE	25	TRUE	TRUE	FALSE	0.0106207	1.47058
FGF2	TRUE	FALSE	0	0	11	0	0	0	TRUE	FALSE	FALSE	FALSE	TRUE	FALSE	TRUE	103	TRUE	TRUE	TRUE
FGF3	TRUE	FALSE	0	0	0	0	0	1	FALSE	FALSE	FALSE	FALSE	FALSE	FALSE	TRUE	4	TRUE	TRUE	FALSE	0.56279	1.18639
FGF4	TRUE	FALSE	0	0	0	0	0	0	FALSE	FALSE	FALSE	FALSE	FALSE	FALSE	TRUE	8	TRUE	TRUE	FALSE	1.98288	2.05936
FGF5	TRUE	FALSE	0	0	0	0	0	2	FALSE	FALSE	FALSE	FALSE	FALSE	FALSE	FALSE	0	TRUE	TRUE	FALSE	-0.580548	0.25096
FGF6	TRUE	FALSE	0	0	0	0	0	0	FALSE	FALSE	FALSE	FALSE	FALSE	FALSE	TRUE	2	TRUE	TRUE	FALSE	0.278389	0.286818
FGF7	TRUE	FALSE	0	0	0	0	0	0	FALSE	FALSE	FALSE	FALSE	FALSE	FALSE	TRUE	10	TRUE	TRUE	FALSE	1.76658	2.52729
FGF8	TRUE	FALSE	0	0	0	0	0	0	FALSE	FALSE	FALSE	FALSE	FALSE	FALSE	TRUE	6	TRUE	TRUE	TRUE	2.4447	2.81751
FGF9	TRUE	FALSE	0	0	0	0	0	0	FALSE	FALSE	FALSE	FALSE	FALSE	FALSE	FALSE	0	TRUE	TRUE	FALSE	1.86707	2.71318
FGF10	TRUE	FALSE	0	0	0	0	0	0	FALSE	FALSE	FALSE	FALSE	FALSE	FALSE	TRUE	1	TRUE	TRUE	TRUE	1.18452	2.45483
FGF11	TRUE	FALSE	0	0	0	0	0	0	FALSE	FALSE	FALSE	FALSE	FALSE	FALSE	FALSE	0	FALSE	TRUE	FALSE	0.824279	1.67464
FGF12	TRUE	FALSE	0	0	0	0	0	0	FALSE	FALSE	FALSE	FALSE	FALSE	FALSE	FALSE	0	TRUE	TRUE	FALSE	2.71311	2.00478
FGF13	FALSE	FALSE	0	0	0	0	0	0	FALSE	FALSE	FALSE	FALSE	FALSE	FALSE	FALSE	0	FALSE	TRUE	FALSE	1.81526	3.14575
FGF14	TRUE	FALSE	0	0	0	0	0	0	FALSE	FALSE	FALSE	FALSE	TRUE	FALSE	FALSE	0	FALSE	TRUE	FALSE	2.02972	2.50914
FGF16	FALSE	FALSE	0	0	0	0	0	0	FALSE	FALSE	FALSE	FALSE	FALSE	FALSE	TRUE	1	TRUE	TRUE	FALSE
FGF17	TRUE	FALSE	0	0	0	0	0	0	FALSE	FALSE	FALSE	FALSE	FALSE	FALSE	FALSE	0	TRUE	TRUE	FALSE	3.14474	2.48335
FGF18	TRUE	FALSE	0	0	0	0	0	0	FALSE	FALSE	FALSE	FALSE	FALSE	FALSE	TRUE	1	TRUE	TRUE	FALSE	2.9961	1.65728
FGF19	TRUE	FALSE	0	0	0	0	0	0	FALSE	FALSE	FALSE	FALSE	FALSE	FALSE	TRUE	12	TRUE	TRUE	FALSE	1.13042	1.3783
FGF20	TRUE	FALSE	0	0	0	0	0	0	FALSE	FALSE	FALSE	FALSE	FALSE	FALSE	TRUE	1	TRUE	TRUE	FALSE	-0.163373	1.91151
FGF21	TRUE	FALSE	0	0	0	0	0	0	FALSE	FALSE	FALSE	FALSE	FALSE	FALSE	TRUE	22	TRUE	TRUE	TRUE	-1.13787	1.80738
FGF22	TRUE	FALSE	0	0	0	0	0	0	FALSE	FALSE	FALSE	FALSE	FALSE	FALSE	TRUE	1	TRUE	TRUE	FALSE	-1.66176	-1.11855
FGF23	TRUE	TRUE	0	0	0	0	0	0	FALSE	FALSE	FALSE	FALSE	FALSE	FALSE	TRUE	30	TRUE	TRUE	TRUE	0.772451	1.06979
FGFBP1	TRUE	FALSE	0	0	0	0	0	0	FALSE	FALSE	FALSE	FALSE	FALSE	FALSE	TRUE	1	TRUE	TRUE	FALSE	-1.60779	-0.458448
FGFBP2	TRUE	FALSE	0	0	0	0	0	0	FALSE	FALSE	FALSE	FALSE	FALSE	FALSE	FALSE	0	TRUE	FALSE	FALSE	0.0296484	-1.21545
FGFBP3	TRUE	FALSE	0	0	0	0	0	0	FALSE	FALSE	FALSE	FALSE	FALSE	FALSE	FALSE	0	TRUE	TRUE	FALSE	2.38164	-0.046085
FGFR1	TRUE	TRUE	0	0	0	0	0	0	FALSE	FALSE	FALSE	FALSE	FALSE	FALSE	TRUE	99	TRUE	TRUE	FALSE	2.79837	4.79123
FGFR1OP2	TRUE	FALSE	0	0	0	0	0	0	FALSE	FALSE	FALSE	FALSE	FALSE	FALSE	FALSE	0	FALSE	TRUE	FALSE	0.638817	2.87187
FGFR2	TRUE	FALSE	0	0	1	0	0	0	FALSE	FALSE	FALSE	FALSE	TRUE	FALSE	TRUE	103	TRUE	TRUE	FALSE	2.73892	5.28059
FGFR3	TRUE	FALSE	0	0	0	0	0	0	FALSE	FALSE	FALSE	FALSE	FALSE	FALSE	TRUE	72	TRUE	TRUE	FALSE	1.391	3.21686
FGFR4	TRUE	FALSE	0	0	0	0	4	0	FALSE	FALSE	FALSE	FALSE	FALSE	FALSE	TRUE	45	TRUE	TRUE	FALSE	1.06433	2.87039
FGFRL1	TRUE	FALSE	0	0	0	0	0	0	FALSE	FALSE	FALSE	FALSE	FALSE	FALSE	FALSE	0	TRUE	TRUE	FALSE	-0.199172	2.6867
FGG	TRUE	FALSE	6	4	11	11	11	11	FALSE	FALSE	FALSE	FALSE	FALSE	FALSE	TRUE	7	TRUE	TRUE	TRUE	0.277501	2.84698
FGGY	TRUE	FALSE	0	0	0	0	0	0	FALSE	FALSE	FALSE	FALSE	FALSE	FALSE	TRUE	1	FALSE	TRUE	FALSE	-1.88271	0.75795
FGL1	TRUE	TRUE	0	0	0	0	0	0	FALSE	FALSE	FALSE	FALSE	FALSE	FALSE	FALSE	0	TRUE	TRUE	FALSE	-4.3326	-1.94394
FGL2	TRUE	FALSE	0	0	0	0	0	0	FALSE	FALSE	FALSE	FALSE	FALSE	FALSE	FALSE	0	TRUE	TRUE	FALSE	-0.0817345	1.88813
FGR	TRUE	FALSE	0	0	0	0	0	0	FALSE	FALSE	FALSE	FALSE	FALSE	FALSE	TRUE	18	TRUE	TRUE	FALSE	3.03736	3.21227
FH	TRUE	FALSE	6	8	2	11	2	11	FALSE	FALSE	FALSE	FALSE	FALSE	FALSE	TRUE	9	FALSE	TRUE	FALSE	0.745016	2.69069
FHAD1	TRUE	FALSE	0	0	0	0	0	0	FALSE	FALSE	FALSE	FALSE	FALSE	FALSE	FALSE	0	FALSE	TRUE	FALSE
FHDC1	TRUE	FALSE	0	0	0	0	0	0	FALSE	FALSE	FALSE	FALSE	FALSE	FALSE	FALSE	0	FALSE	TRUE	FALSE	-0.631021	3.58378
FHIP1A	TRUE	FALSE	0	0	0	0	0	0	FALSE	FALSE	FALSE	FALSE	FALSE	FALSE	FALSE	0	FALSE	TRUE	FALSE
FHIP1B	TRUE	FALSE	0	0	0	0	0	0	FALSE	FALSE	FALSE	FALSE	FALSE	FALSE	FALSE	0	FALSE	FALSE	FALSE
FHIP2A	TRUE	FALSE	0	0	0	0	0	0	FALSE	FALSE	FALSE	FALSE	FALSE	FALSE	FALSE	0	FALSE	FALSE	FALSE
FHIP2B	TRUE	FALSE	0	0	0	0	0	0	FALSE	FALSE	FALSE	FALSE	FALSE	FALSE	FALSE	0	FALSE	TRUE	FALSE
FHIT	TRUE	FALSE	0	0	7	0	0	0	FALSE	FALSE	FALSE	FALSE	FALSE	FALSE	TRUE	8	FALSE	TRUE	FALSE	-1.47314	0.695434
FHL1	FALSE	FALSE	0	0	0	0	0	0	FALSE	FALSE	FALSE	FALSE	FALSE	FALSE	TRUE	1	FALSE	TRUE	FALSE	1.28525	2.76039
FHL2	TRUE	FALSE	10	9	9	0	7	10	FALSE	FALSE	FALSE	FALSE	FALSE	FALSE	TRUE	65	FALSE	TRUE	FALSE	0.345029	1.12213
FHL3	TRUE	FALSE	3	4	1	11	1	9	FALSE	FALSE	FALSE	FALSE	FALSE	FALSE	FALSE	0	FALSE	TRUE	FALSE	0.86154	2.59455
FHL5	TRUE	FALSE	0	0	0	0	0	0	FALSE	FALSE	FALSE	FALSE	FALSE	FALSE	FALSE	0	FALSE	TRUE	FALSE	-1.20063	-0.583057
FHOD1	TRUE	FALSE	0	0	0	0	0	0	FALSE	FALSE	FALSE	FALSE	FALSE	FALSE	FALSE	0	FALSE	TRUE	FALSE	1.89773	2.39525
FHOD3	TRUE	FALSE	3	1	0	0	7	6	FALSE	FALSE	FALSE	FALSE	FALSE	FALSE	FALSE	0	FALSE	TRUE	FALSE	0.304853	5.87595
FIBCD1	TRUE	FALSE	0	0	0	0	0	0	FALSE	FALSE	FALSE	FALSE	FALSE	FALSE	FALSE	0	TRUE	TRUE	FALSE	0.596266	0.675907
FIBIN	TRUE	FALSE	0	0	0	0	0	0	FALSE	FALSE	FALSE	FALSE	FALSE	FALSE	FALSE	0	TRUE	FALSE	FALSE	0.269072	1.42978
FIBP	TRUE	FALSE	0	0	0	0	0	0	FALSE	FALSE	FALSE	FALSE	FALSE	FALSE	TRUE	1	FALSE	TRUE	FALSE	1.8681	2.03322
FICD	TRUE	FALSE	0	0	0	0	0	0	FALSE	FALSE	FALSE	FALSE	FALSE	FALSE	FALSE	0	FALSE	TRUE	FALSE	0.663646	0.870093
FIG4	TRUE	TRUE	0	0	0	0	0	0	FALSE	FALSE	FALSE	FALSE	FALSE	FALSE	FALSE	0	FALSE	TRUE	FALSE	1.22249	-0.0587919
FIGLA	TRUE	FALSE	0	0	0	0	0	0	FALSE	FALSE	FALSE	FALSE	FALSE	FALSE	FALSE	0	FALSE	TRUE	FALSE	-0.321564	2.00072
FIGN	TRUE	FALSE	0	0	0	0	0	0	FALSE	FALSE	FALSE	FALSE	FALSE	FALSE	FALSE	0	FALSE	TRUE	FALSE	0.428611	3.00892
FIGNL1	TRUE	FALSE	0	0	0	0	0	0	FALSE	FALSE	FALSE	FALSE	FALSE	FALSE	FALSE	0	FALSE	TRUE	FALSE	-2.21228	1.30174
FIGNL2	TRUE	FALSE	0	0	0	0	0	0	FALSE	FALSE	FALSE	FALSE	FALSE	FALSE	FALSE	0	FALSE	FALSE	FALSE
FILIP1	TRUE	FALSE	0	0	0	0	0	9	FALSE	FALSE	FALSE	FALSE	FALSE	FALSE	FALSE	0	FALSE	TRUE	FALSE	0.144897	2.98751
FILIP1L	TRUE	FALSE	0	0	0	0	0	0	FALSE	FALSE	FALSE	FALSE	FALSE	FALSE	FALSE	0	FALSE	FALSE	FALSE	-1.36278	3.12431
FIP1L1	TRUE	FALSE	0	0	0	0	0	0	FALSE	FALSE	FALSE	FALSE	FALSE	FALSE	TRUE	2	FALSE	TRUE	FALSE	3.60778	4.50742
FIS1	TRUE	FALSE	0	0	0	2	0	0	FALSE	FALSE	FALSE	FALSE	FALSE	FALSE	TRUE	25	FALSE	TRUE	FALSE	0.988869	1.3215
FITM1	FALSE	FALSE	0	0	0	0	0	0	FALSE	FALSE	FALSE	FALSE	FALSE	FALSE	FALSE	0	FALSE	TRUE	FALSE	0.0788761	1.711
FITM2	TRUE	FALSE	3	0	0	0	11	9	FALSE	FALSE	FALSE	FALSE	FALSE	FALSE	FALSE	0	FALSE	TRUE	FALSE	0.98457	0.00881426
FIZ1	TRUE	FALSE	0	0	0	0	0	0	FALSE	FALSE	FALSE	FALSE	FALSE	FALSE	FALSE	0	FALSE	FALSE	FALSE	5.04975	1.84818
FJX1	TRUE	FALSE	0	0	0	0	0	0	FALSE	FALSE	FALSE	FALSE	FALSE	FALSE	TRUE	5	TRUE	TRUE	FALSE	4.19627	2.31438
FKBP1A	TRUE	FALSE	0	0	0	0	0	0	FALSE	FALSE	FALSE	FALSE	FALSE	FALSE	TRUE	41	TRUE	TRUE	TRUE	2.15121	1.8383
FKBP1B	TRUE	FALSE	0	0	0	0	0	0	FALSE	FALSE	FALSE	FALSE	FALSE	FALSE	TRUE	6	TRUE	TRUE	TRUE	1.28429	0.181799
FKBP2	TRUE	FALSE	0	0	0	0	0	0	FALSE	FALSE	FALSE	FALSE	FALSE	FALSE	TRUE	2	TRUE	TRUE	FALSE	1.22862	2.09863
FKBP3	TRUE	FALSE	0	0	0	0	0	1	FALSE	FALSE	FALSE	FALSE	FALSE	FALSE	TRUE	4	TRUE	TRUE	FALSE	-0.0980799	2.75359
FKBP4	TRUE	FALSE	0	0	2	0	0	0	FALSE	FALSE	FALSE	FALSE	FALSE	FALSE	TRUE	11	TRUE	TRUE	FALSE	1.07267	3.59108
FKBP5	TRUE	FALSE	0	0	4	0	0	0	FALSE	FALSE	FALSE	FALSE	FALSE	FALSE	TRUE	27	TRUE	TRUE	FALSE	0.857732	2.99045
FKBP6	TRUE	FALSE	0	0	0	0	0	0	FALSE	FALSE	FALSE	FALSE	FALSE	FALSE	FALSE	0	TRUE	TRUE	FALSE	1.52216	2.62274
FKBP7	TRUE	FALSE	0	0	0	0	0	0	FALSE	FALSE	FALSE	FALSE	FALSE	FALSE	FALSE	0	TRUE	TRUE	FALSE	-0.602591	0.0961022
FKBP8	TRUE	FALSE	0	0	0	0	0	0	FALSE	FALSE	FALSE	FALSE	FALSE	FALSE	TRUE	2	TRUE	TRUE	FALSE	2.58896	3.36119
FKBP9	TRUE	FALSE	0	0	0	0	2	4	FALSE	FALSE	FALSE	FALSE	FALSE	FALSE	TRUE	1	TRUE	TRUE	FALSE	2.42595	2.80537
FKBP10	TRUE	FALSE	0	0	0	0	2	8	FALSE	FALSE	FALSE	FALSE	FALSE	FALSE	TRUE	1	TRUE	TRUE	FALSE	0.746384	2.2582
FKBP11	TRUE	FALSE	0	0	0	0	0	0	FALSE	FALSE	FALSE	FALSE	FALSE	FALSE	TRUE	1	TRUE	TRUE	FALSE	0.0717755	0.571956
FKBP14	TRUE	TRUE	0	0	0	0	0	0	FALSE	FALSE	FALSE	FALSE	FALSE	FALSE	TRUE	24	TRUE	TRUE	FALSE	-0.364985	0.236476
FKBP15	TRUE	FALSE	0	0	0	0	0	0	FALSE	FALSE	FALSE	FALSE	FALSE	FALSE	FALSE	0	TRUE	TRUE	FALSE	0.125792	3.68989
FKBPL	FALSE	FALSE	0	0	0	0	0	0	FALSE	FALSE	FALSE	FALSE	FALSE	FALSE	TRUE	2	FALSE	TRUE	FALSE	1.32978	0.967753
FKRP	TRUE	TRUE	0	0	0	0	0	0	FALSE	FALSE	FALSE	FALSE	FALSE	FALSE	FALSE	0	TRUE	TRUE	FALSE	2.65469	-0.102869
FKTN	TRUE	TRUE	0	0	0	0	0	0	FALSE	FALSE	FALSE	FALSE	FALSE	FALSE	TRUE	4	TRUE	TRUE	FALSE	-0.635782	2.12695
FLACC1	TRUE	FALSE	0	0	0	0	0	0	FALSE	FALSE	FALSE	FALSE	FALSE	FALSE	FALSE	0	FALSE	TRUE	FALSE
FLAD1	TRUE	TRUE	0	0	0	0	0	0	FALSE	FALSE	FALSE	FALSE	FALSE	FALSE	TRUE	4	FALSE	TRUE	FALSE	0.43121	2.91335
FLCN	TRUE	FALSE	0	0	0	0	0	0	FALSE	FALSE	FALSE	FALSE	FALSE	FALSE	TRUE	1	FALSE	TRUE	FALSE	1.53136	3.79816
FLG	TRUE	FALSE	0	0	0	0	0	0	FALSE	FALSE	FALSE	FALSE	FALSE	FALSE	TRUE	1	FALSE	FALSE	FALSE
FLG2	TRUE	FALSE	0	0	0	0	0	0	FALSE	FALSE	FALSE	FALSE	FALSE	FALSE	TRUE	1	FALSE	FALSE	FALSE	-3.43821	-0.874259
FLI1	TRUE	FALSE	0	0	0	0	0	1	FALSE	FALSE	FALSE	FALSE	FALSE	FALSE	FALSE	0	FALSE	TRUE	FALSE	1.97958	3.19873
FLII	TRUE	FALSE	0	0	0	5	0	0	FALSE	FALSE	FALSE	FALSE	FALSE	FALSE	TRUE	8	FALSE	TRUE	FALSE	1.37381	4.18032
FLNA	FALSE	FALSE	0	0	0	0	0	0	FALSE	FALSE	FALSE	FALSE	FALSE	FALSE	TRUE	5	TRUE	TRUE	FALSE	4.94798	7.1692
FLNB	TRUE	FALSE	0	0	0	0	0	0	FALSE	FALSE	FALSE	FALSE	FALSE	FALSE	TRUE	2	FALSE	TRUE	FALSE	2.13543	6.37753
FLNC	TRUE	TRUE	0	0	0	0	0	0	FALSE	FALSE	FALSE	FALSE	FALSE	FALSE	TRUE	2	FALSE	TRUE	FALSE	4.62131	7.17452
FLOT1	TRUE	FALSE	0	0	3	3	0	2	FALSE	FALSE	FALSE	FALSE	FALSE	FALSE	TRUE	2	FALSE	TRUE	TRUE	2.93697	3.02642
FLOT2	TRUE	FALSE	0	0	2	0	0	0	FALSE	FALSE	FALSE	FALSE	FALSE	FALSE	TRUE	2	FALSE	TRUE	FALSE	2.19922	2.63133
FLRT1	TRUE	FALSE	0	0	0	0	0	0	FALSE	FALSE	FALSE	FALSE	FALSE	FALSE	FALSE	0	TRUE	TRUE	FALSE	1.12882	2.08298
FLRT2	TRUE	FALSE	0	0	0	0	0	0	FALSE	FALSE	FALSE	FALSE	FALSE	FALSE	TRUE	2	TRUE	TRUE	FALSE	1.07138	3.04949
FLRT3	TRUE	FALSE	0	0	0	0	0	0	FALSE	FALSE	FALSE	FALSE	FALSE	FALSE	FALSE	0	FALSE	TRUE	FALSE	1.52062	3.59312
FLT1	TRUE	FALSE	1	0	10	0	9	9	TRUE	TRUE	FALSE	FALSE	TRUE	FALSE	TRUE	116	TRUE	TRUE	FALSE	1.25438	5.90298
FLT3	TRUE	FALSE	0	0	4	0	0	0	FALSE	FALSE	FALSE	FALSE	FALSE	FALSE	TRUE	145	TRUE	TRUE	FALSE	-0.473514	4.79469
FLT3LG	TRUE	FALSE	0	0	0	0	0	0	FALSE	FALSE	FALSE	FALSE	FALSE	FALSE	TRUE	2	TRUE	TRUE	FALSE	0.829593	3.00461
FLT4	TRUE	FALSE	0	0	0	0	0	0	FALSE	FALSE	FALSE	FALSE	FALSE	FALSE	TRUE	102	TRUE	TRUE	FALSE	3.72652	6.23952
FLVCR1	TRUE	FALSE	0	0	0	0	0	0	FALSE	FALSE	FALSE	FALSE	FALSE	FALSE	FALSE	0	TRUE	TRUE	FALSE	2.42336	1.89942
FLVCR2	TRUE	FALSE	0	0	0	0	0	0	FALSE	FALSE	FALSE	FALSE	FALSE	FALSE	FALSE	0	TRUE	TRUE	TRUE	0.765713	1.89322
FLYWCH1	TRUE	FALSE	0	0	0	0	0	0	FALSE	FALSE	FALSE	FALSE	FALSE	FALSE	FALSE	0	FALSE	TRUE	FALSE
FLYWCH2	TRUE	FALSE	0	0	0	0	0	0	FALSE	FALSE	FALSE	FALSE	FALSE	FALSE	FALSE	0	FALSE	TRUE	FALSE	-0.106419	1.5449
FMC1	TRUE	FALSE	0	0	0	0	0	8	FALSE	FALSE	FALSE	FALSE	FALSE	FALSE	FALSE	0	FALSE	TRUE	FALSE
FMN1	TRUE	FALSE	0	0	0	0	0	0	FALSE	FALSE	FALSE	FALSE	FALSE	FALSE	TRUE	7	FALSE	TRUE	FALSE	-2.80445	1.32258
FMN2	TRUE	FALSE	0	0	0	0	0	0	FALSE	FALSE	FALSE	FALSE	FALSE	FALSE	FALSE	0	FALSE	TRUE	FALSE	1.42078	5.46989
FMNL1	TRUE	FALSE	0	0	0	0	0	0	FALSE	FALSE	FALSE	FALSE	FALSE	FALSE	FALSE	0	FALSE	TRUE	FALSE	3.30943	5.45493
FMNL2	TRUE	FALSE	0	0	0	0	0	0	FALSE	FALSE	FALSE	FALSE	FALSE	FALSE	FALSE	0	FALSE	TRUE	FALSE	1.49892	5.37899
FMNL3	TRUE	FALSE	0	0	0	0	0	0	FALSE	FALSE	FALSE	FALSE	FALSE	FALSE	FALSE	0	FALSE	TRUE	FALSE	2.09131	4.79528
FMO1	TRUE	FALSE	0	0	0	0	0	0	FALSE	FALSE	FALSE	FALSE	FALSE	FALSE	TRUE	13	TRUE	TRUE	FALSE	-0.361891	1.60221
FMO2	TRUE	FALSE	0	0	0	0	0	0	FALSE	FALSE	FALSE	FALSE	FALSE	FALSE	FALSE	0	TRUE	TRUE	FALSE	-0.705867	1.94258
FMO3	TRUE	FALSE	0	0	0	0	0	11	FALSE	FALSE	FALSE	FALSE	TRUE	FALSE	TRUE	29	TRUE	TRUE	FALSE	-1.31742	0.3385
FMO4	TRUE	FALSE	0	0	0	0	0	2	FALSE	FALSE	FALSE	FALSE	FALSE	FALSE	FALSE	0	TRUE	TRUE	FALSE	-0.72582	0.692052
FMO5	TRUE	FALSE	0	0	0	0	0	8	FALSE	FALSE	FALSE	FALSE	FALSE	FALSE	TRUE	1	TRUE	TRUE	FALSE	-1.66094	-0.931028
FMOD	TRUE	FALSE	0	0	0	2	0	1	FALSE	FALSE	FALSE	FALSE	FALSE	FALSE	FALSE	0	TRUE	TRUE	FALSE	-1.06327	1.46388
FMR1	FALSE	FALSE	0	0	0	0	0	0	FALSE	FALSE	FALSE	FALSE	FALSE	FALSE	TRUE	9	FALSE	TRUE	FALSE	2.98026	3.06089
FMR1NB	FALSE	FALSE	0	0	0	0	0	0	FALSE	FALSE	FALSE	FALSE	FALSE	FALSE	FALSE	0	FALSE	TRUE	FALSE	-0.925732	1.67629
FN1	TRUE	FALSE	0	1	11	11	1	4	FALSE	FALSE	FALSE	FALSE	TRUE	FALSE	TRUE	115	TRUE	TRUE	FALSE	1.39316	7.5249
FN3K	TRUE	FALSE	0	0	0	0	0	0	FALSE	FALSE	FALSE	FALSE	FALSE	FALSE	TRUE	5	FALSE	TRUE	FALSE	0.356363	1.00233
FN3KRP	TRUE	FALSE	0	0	0	0	0	0	FALSE	FALSE	FALSE	FALSE	FALSE	FALSE	TRUE	3	FALSE	TRUE	FALSE	-0.619628	0.0330159
FNBP1	TRUE	FALSE	0	0	0	0	0	0	FALSE	FALSE	FALSE	FALSE	FALSE	FALSE	FALSE	0	FALSE	FALSE	FALSE	0.912141	3.98115
FNBP1L	TRUE	FALSE	0	0	0	0	0	7	FALSE	FALSE	FALSE	FALSE	FALSE	FALSE	FALSE	0	FALSE	TRUE	FALSE	1.05681	3.86329
FNBP4	TRUE	FALSE	0	0	0	0	0	0	FALSE	FALSE	FALSE	FALSE	FALSE	FALSE	TRUE	9	FALSE	TRUE	FALSE	1.10066	5.91134
FNDC1	TRUE	FALSE	0	0	0	0	0	0	TRUE	FALSE	FALSE	FALSE	FALSE	FALSE	FALSE	0	FALSE	TRUE	FALSE	-0.0153072	3.83475
FNDC3A	TRUE	FALSE	0	0	0	0	0	0	FALSE	FALSE	FALSE	FALSE	FALSE	FALSE	TRUE	1	FALSE	TRUE	FALSE	0.524058	6.11297
FNDC3B	TRUE	FALSE	0	0	0	0	0	0	FALSE	FALSE	FALSE	FALSE	FALSE	FALSE	TRUE	2	FALSE	TRUE	FALSE	1.15149	6.96559
FNDC4	TRUE	FALSE	0	0	0	0	0	0	FALSE	FALSE	FALSE	FALSE	FALSE	FALSE	TRUE	1	FALSE	TRUE	FALSE	1.9453	2.5998
FNDC5	TRUE	FALSE	0	1	0	0	2	5	FALSE	FALSE	FALSE	FALSE	FALSE	FALSE	TRUE	11	TRUE	TRUE	FALSE	0.526833	1.73054
FNDC7	TRUE	FALSE	0	0	0	0	0	0	FALSE	FALSE	FALSE	FALSE	FALSE	FALSE	FALSE	0	FALSE	TRUE	TRUE	-0.453741	1.82336
FNDC8	TRUE	FALSE	0	0	0	0	0	0	FALSE	FALSE	FALSE	FALSE	FALSE	FALSE	FALSE	0	FALSE	FALSE	FALSE	-0.378048	-0.160859
FNDC9	TRUE	FALSE	0	0	0	0	0	0	FALSE	FALSE	FALSE	FALSE	FALSE	FALSE	FALSE	0	FALSE	TRUE	FALSE	-0.632738	0.559782
FNDC10	TRUE	FALSE	0	0	0	0	0	0	FALSE	FALSE	FALSE	FALSE	FALSE	FALSE	FALSE	0	FALSE	FALSE	FALSE
FNDC11	TRUE	FALSE	0	0	0	0	0	0	FALSE	FALSE	FALSE	FALSE	FALSE	FALSE	FALSE	0	FALSE	TRUE	FALSE
FNIP1	TRUE	FALSE	0	0	0	0	0	0	FALSE	FALSE	FALSE	FALSE	FALSE	FALSE	FALSE	0	FALSE	TRUE	FALSE	1.18627	5.80459
FNIP2	TRUE	FALSE	1	0	0	0	0	7	FALSE	FALSE	FALSE	FALSE	FALSE	FALSE	FALSE	0	FALSE	TRUE	FALSE	-0.240512	4.96479
FNTA	TRUE	FALSE	0	0	0	0	0	0	FALSE	FALSE	FALSE	FALSE	FALSE	FALSE	TRUE	16	TRUE	TRUE	FALSE	0.307479	3.91006
FNTB	TRUE	FALSE	0	0	0	0	0	0	FALSE	FALSE	FALSE	FALSE	FALSE	FALSE	TRUE	17	TRUE	TRUE	FALSE	1.57395	3.19859
FOCAD	TRUE	FALSE	0	0	0	0	0	0	FALSE	FALSE	FALSE	FALSE	FALSE	FALSE	FALSE	0	FALSE	TRUE	FALSE	-5.97445	3.94384
FOLH1	TRUE	FALSE	0	0	0	0	0	0	FALSE	FALSE	FALSE	FALSE	FALSE	FALSE	TRUE	24	TRUE	TRUE	FALSE	2.65713	4.07509
FOLR1	TRUE	FALSE	0	0	0	0	0	0	FALSE	FALSE	FALSE	FALSE	FALSE	FALSE	TRUE	13	TRUE	TRUE	FALSE	1.03353	1.66231
FOLR2	TRUE	FALSE	0	0	0	0	0	0	FALSE	FALSE	FALSE	FALSE	FALSE	FALSE	TRUE	5	TRUE	TRUE	FALSE	-0.763908	-0.367654
FOLR3	TRUE	FALSE	0	0	0	0	0	0	FALSE	FALSE	FALSE	FALSE	FALSE	FALSE	TRUE	3	TRUE	TRUE	FALSE	-0.547386	1.20943
FOS	TRUE	FALSE	0	0	6	0	0	0	FALSE	FALSE	FALSE	FALSE	TRUE	FALSE	TRUE	178	TRUE	TRUE	FALSE	1.51866	2.39728
FOSB	TRUE	FALSE	0	0	0	0	0	0	FALSE	FALSE	FALSE	FALSE	FALSE	FALSE	TRUE	15	FALSE	TRUE	FALSE	2.81402	2.88575
FOSL1	TRUE	FALSE	0	0	0	0	0	1	FALSE	FALSE	FALSE	FALSE	FALSE	FALSE	TRUE	81	FALSE	TRUE	FALSE	-0.414886	2.05147
FOSL2	TRUE	FALSE	0	0	3	0	0	0	FALSE	FALSE	FALSE	FALSE	FALSE	FALSE	TRUE	2	FALSE	TRUE	FALSE	1.9824	2.8049
FOXA1	TRUE	FALSE	0	0	0	0	1	0	FALSE	FALSE	FALSE	FALSE	FALSE	FALSE	TRUE	1	FALSE	TRUE	FALSE
FOXA2	TRUE	FALSE	0	1	0	0	0	1	FALSE	FALSE	FALSE	FALSE	FALSE	FALSE	TRUE	3	FALSE	TRUE	TRUE
FOXA3	TRUE	FALSE	0	0	0	0	0	9	FALSE	FALSE	FALSE	FALSE	FALSE	FALSE	FALSE	0	FALSE	TRUE	FALSE	0.102145	1.69993
FOXB1	TRUE	FALSE	0	0	0	0	0	0	FALSE	FALSE	FALSE	FALSE	FALSE	FALSE	FALSE	0	FALSE	TRUE	FALSE	3.19235	1.91138
FOXB2	TRUE	FALSE	0	0	0	0	0	0	FALSE	FALSE	FALSE	FALSE	FALSE	FALSE	FALSE	0	FALSE	FALSE	FALSE	2.63829	-1.44359
FOXC1	TRUE	FALSE	0	0	0	0	0	0	FALSE	FALSE	FALSE	FALSE	FALSE	FALSE	TRUE	1	FALSE	TRUE	FALSE
FOXC2	FALSE	TRUE	0	0	0	0	0	0	FALSE	FALSE	FALSE	FALSE	FALSE	FALSE	TRUE	1	FALSE	TRUE	FALSE
FOXD1	TRUE	FALSE	0	0	0	0	0	0	FALSE	FALSE	FALSE	FALSE	FALSE	FALSE	FALSE	0	FALSE	TRUE	FALSE
FOXD2	TRUE	FALSE	0	0	0	0	0	0	FALSE	FALSE	FALSE	FALSE	FALSE	FALSE	FALSE	0	FALSE	TRUE	FALSE
FOXD3	TRUE	FALSE	0	0	0	0	0	0	FALSE	FALSE	FALSE	FALSE	FALSE	FALSE	FALSE	0	FALSE	TRUE	FALSE
FOXD4	TRUE	FALSE	0	0	0	0	0	0	FALSE	FALSE	FALSE	FALSE	FALSE	FALSE	FALSE	0	FALSE	TRUE	FALSE
FOXD4L1	TRUE	FALSE	0	0	0	0	0	0	FALSE	FALSE	FALSE	FALSE	FALSE	FALSE	FALSE	0	FALSE	TRUE	FALSE
FOXD4L3	FALSE	FALSE	0	0	0	0	0	0	FALSE	FALSE	FALSE	FALSE	FALSE	FALSE	FALSE	0	FALSE	TRUE	FALSE
FOXD4L4	FALSE	FALSE	0	0	0	0	0	0	FALSE	FALSE	FALSE	FALSE	FALSE	FALSE	FALSE	0	FALSE	TRUE	FALSE
FOXD4L5	TRUE	FALSE	0	0	0	0	0	0	FALSE	FALSE	FALSE	FALSE	FALSE	FALSE	FALSE	0	FALSE	TRUE	FALSE
FOXD4L6	FALSE	FALSE	0	0	0	0	0	0	FALSE	FALSE	FALSE	FALSE	FALSE	FALSE	FALSE	0	FALSE	TRUE	FALSE
FOXE1	TRUE	FALSE	0	0	0	0	0	0	FALSE	FALSE	FALSE	FALSE	FALSE	FALSE	TRUE	3	FALSE	TRUE	FALSE
FOXE3	TRUE	FALSE	0	0	0	0	0	0	FALSE	FALSE	FALSE	FALSE	FALSE	FALSE	FALSE	0	FALSE	TRUE	FALSE
FOXF1	TRUE	FALSE	0	0	0	0	0	0	FALSE	FALSE	FALSE	FALSE	TRUE	FALSE	FALSE	0	FALSE	TRUE	FALSE	4.0484	2.70574
FOXF2	TRUE	FALSE	0	0	0	0	0	0	FALSE	FALSE	FALSE	FALSE	FALSE	FALSE	FALSE	0	FALSE	TRUE	FALSE
FOXG1	TRUE	FALSE	0	0	0	0	0	0	FALSE	FALSE	FALSE	FALSE	FALSE	FALSE	TRUE	1	FALSE	TRUE	FALSE
FOXH1	TRUE	FALSE	0	0	0	0	0	0	FALSE	FALSE	FALSE	FALSE	FALSE	FALSE	FALSE	0	FALSE	TRUE	FALSE	-1.50383	1.33492
FOXI1	TRUE	FALSE	0	0	0	0	0	0	FALSE	FALSE	FALSE	FALSE	FALSE	FALSE	FALSE	0	FALSE	TRUE	FALSE	0.0688501	1.28321
FOXI2	TRUE	FALSE	0	0	0	0	0	0	FALSE	FALSE	FALSE	FALSE	FALSE	FALSE	FALSE	0	FALSE	TRUE	FALSE	1.77737	-1.28792
FOXI3	TRUE	FALSE	0	0	0	0	0	0	FALSE	FALSE	FALSE	FALSE	FALSE	FALSE	FALSE	0	FALSE	TRUE	FALSE
FOXJ1	TRUE	FALSE	0	0	0	0	0	0	FALSE	FALSE	FALSE	FALSE	FALSE	FALSE	TRUE	1	FALSE	TRUE	FALSE	1.07918	2.32548
FOXJ2	TRUE	FALSE	0	0	0	0	0	0	FALSE	FALSE	FALSE	FALSE	FALSE	FALSE	FALSE	0	FALSE	FALSE	FALSE	0.320792	4.53132
FOXJ3	TRUE	FALSE	0	0	0	0	0	3	FALSE	FALSE	FALSE	FALSE	FALSE	FALSE	TRUE	26	FALSE	TRUE	FALSE	0.65741	4.31324
FOXK1	TRUE	FALSE	0	0	0	0	0	0	FALSE	FALSE	FALSE	FALSE	FALSE	FALSE	FALSE	0	FALSE	TRUE	FALSE	3.78601	3.49408
FOXK2	TRUE	FALSE	0	0	0	0	0	0	FALSE	FALSE	FALSE	FALSE	FALSE	FALSE	TRUE	1	FALSE	TRUE	FALSE	2.34757	3.54652
FOXL1	TRUE	FALSE	0	0	0	0	0	0	FALSE	FALSE	FALSE	FALSE	FALSE	FALSE	FALSE	0	FALSE	TRUE	FALSE	3.38549	0.831835
FOXL2	TRUE	FALSE	0	0	0	0	0	0	FALSE	FALSE	FALSE	FALSE	FALSE	FALSE	TRUE	1	FALSE	TRUE	FALSE
FOXL2NB	TRUE	FALSE	0	0	0	0	0	0	FALSE	FALSE	FALSE	FALSE	FALSE	FALSE	FALSE	0	FALSE	FALSE	FALSE
FOXL3	FALSE	FALSE	0	0	0	0	0	0	FALSE	FALSE	FALSE	FALSE	FALSE	FALSE	FALSE	0	FALSE	FALSE	FALSE
FOXM1	TRUE	FALSE	0	0	0	0	0	0	FALSE	FALSE	FALSE	FALSE	FALSE	FALSE	TRUE	38	FALSE	TRUE	FALSE	0.384676	3.88302
FOXN1	TRUE	FALSE	0	0	0	0	0	0	FALSE	FALSE	FALSE	FALSE	FALSE	FALSE	FALSE	0	FALSE	TRUE	FALSE	-0.188064	3.57131
FOXN2	TRUE	FALSE	0	0	0	0	0	0	FALSE	FALSE	FALSE	FALSE	FALSE	FALSE	FALSE	0	FALSE	FALSE	FALSE	-1.83229	2.80504
FOXN3	TRUE	FALSE	0	0	0	0	0	0	FALSE	FALSE	FALSE	FALSE	FALSE	FALSE	TRUE	1	FALSE	FALSE	FALSE	1.22385	3.11455
FOXN4	TRUE	FALSE	0	0	0	0	0	0	FALSE	FALSE	FALSE	FALSE	FALSE	FALSE	FALSE	0	FALSE	TRUE	FALSE	0.118749	1.43819
FOXO1	TRUE	TRUE	0	0	0	0	0	0	FALSE	FALSE	FALSE	FALSE	FALSE	FALSE	TRUE	18	FALSE	TRUE	FALSE	2.76951	3.17243
FOXO3	TRUE	FALSE	0	0	0	0	0	0	FALSE	FALSE	FALSE	FALSE	FALSE	FALSE	TRUE	74	FALSE	TRUE	FALSE
FOXO3B	FALSE	FALSE	0	0	0	0	0	0	FALSE	FALSE	FALSE	FALSE	FALSE	FALSE	FALSE	0	FALSE	TRUE	FALSE
FOXO4	FALSE	FALSE	0	0	0	0	0	0	FALSE	FALSE	FALSE	FALSE	FALSE	FALSE	TRUE	62	FALSE	TRUE	FALSE	0.93412	2.46809
FOXO6	TRUE	FALSE	0	0	0	0	0	0	FALSE	FALSE	FALSE	FALSE	FALSE	FALSE	FALSE	0	FALSE	TRUE	FALSE	2.11629	1.06322
FOXP1	TRUE	FALSE	0	0	0	0	0	0	FALSE	FALSE	FALSE	FALSE	FALSE	FALSE	TRUE	1	FALSE	TRUE	FALSE	2.99549	5.27884
FOXP2	TRUE	FALSE	0	0	4	0	0	0	FALSE	FALSE	FALSE	FALSE	FALSE	FALSE	TRUE	1	FALSE	TRUE	FALSE	1.56615	5.32051
FOXP3	FALSE	FALSE	0	0	0	0	0	0	FALSE	FALSE	FALSE	FALSE	FALSE	FALSE	TRUE	15	FALSE	TRUE	FALSE	0.857137	2.98535
FOXP4	TRUE	FALSE	0	0	0	0	0	0	FALSE	FALSE	FALSE	FALSE	FALSE	FALSE	FALSE	0	FALSE	TRUE	FALSE	1.62797	3.65217
FOXQ1	TRUE	FALSE	0	0	0	0	0	1	FALSE	FALSE	FALSE	FALSE	FALSE	FALSE	FALSE	0	FALSE	TRUE	FALSE
FOXR1	TRUE	FALSE	0	0	0	0	0	0	FALSE	FALSE	FALSE	FALSE	FALSE	FALSE	FALSE	0	FALSE	TRUE	FALSE	0.258047	1.77727
FOXR2	FALSE	FALSE	0	0	0	0	0	0	FALSE	FALSE	FALSE	FALSE	FALSE	FALSE	FALSE	0	FALSE	TRUE	FALSE	-0.349285	0.25337
FOXRED1	TRUE	TRUE	0	0	0	0	0	0	FALSE	FALSE	FALSE	FALSE	FALSE	FALSE	FALSE	0	FALSE	TRUE	FALSE	-0.0368305	0.715449
FOXRED2	TRUE	FALSE	0	0	0	0	0	0	FALSE	FALSE	FALSE	FALSE	FALSE	FALSE	TRUE	1	FALSE	TRUE	FALSE	1.66237	2.70625
FOXS1	TRUE	FALSE	0	0	0	0	0	0	FALSE	FALSE	FALSE	FALSE	FALSE	FALSE	FALSE	0	FALSE	TRUE	FALSE	0.112381	1.20612
FPGS	TRUE	FALSE	0	0	0	0	3	0	FALSE	FALSE	FALSE	FALSE	FALSE	FALSE	TRUE	21	TRUE	TRUE	FALSE	2.5805	2.39263
FPGT	TRUE	FALSE	0	0	0	0	0	0	FALSE	FALSE	FALSE	FALSE	FALSE	FALSE	FALSE	0	FALSE	FALSE	FALSE	-1.82587	0.402931
FPR1	TRUE	FALSE	0	0	0	0	0	0	FALSE	FALSE	FALSE	FALSE	FALSE	FALSE	TRUE	79	TRUE	TRUE	FALSE	0.804973	0.83012
FPR2	TRUE	FALSE	0	0	0	0	0	0	FALSE	FALSE	FALSE	FALSE	FALSE	FALSE	TRUE	20	TRUE	TRUE	TRUE	0.745745	0.795326
FPR3	TRUE	FALSE	0	0	0	0	0	0	FALSE	FALSE	FALSE	FALSE	FALSE	FALSE	TRUE	4	TRUE	TRUE	TRUE	0.604485	1.31439
FRA10AC1	TRUE	FALSE	0	0	0	0	0	0	FALSE	FALSE	FALSE	FALSE	FALSE	FALSE	FALSE	0	FALSE	TRUE	FALSE	-0.689484	0.440953
FRAS1	TRUE	FALSE	0	0	0	0	0	0	FALSE	FALSE	FALSE	FALSE	FALSE	FALSE	FALSE	0	FALSE	TRUE	FALSE	-2.4314	5.65238
FRAT1	TRUE	FALSE	0	0	0	0	0	2	FALSE	FALSE	FALSE	FALSE	FALSE	FALSE	FALSE	0	FALSE	TRUE	FALSE	2.94644	1.29246
FRAT2	TRUE	FALSE	0	0	0	0	0	0	FALSE	FALSE	FALSE	FALSE	FALSE	FALSE	TRUE	4	FALSE	TRUE	FALSE	2.27212	1.69577
FREM1	TRUE	FALSE	0	0	0	0	0	0	FALSE	FALSE	FALSE	FALSE	FALSE	FALSE	FALSE	0	TRUE	TRUE	FALSE
FREM2	TRUE	FALSE	0	0	0	0	0	0	FALSE	FALSE	FALSE	FALSE	FALSE	FALSE	FALSE	0	FALSE	TRUE	FALSE	-0.933958	5.48195
FREM3	TRUE	FALSE	0	0	0	0	0	0	FALSE	FALSE	FALSE	FALSE	FALSE	FALSE	FALSE	0	TRUE	FALSE	FALSE
FRG1	TRUE	FALSE	0	0	0	0	0	0	FALSE	FALSE	FALSE	FALSE	FALSE	FALSE	FALSE	0	FALSE	TRUE	FALSE	0.512835	0.381861
FRG2	FALSE	FALSE	0	0	0	0	0	0	FALSE	FALSE	FALSE	FALSE	FALSE	FALSE	FALSE	0	FALSE	FALSE	FALSE	1.159	1.03785
FRG2B	TRUE	FALSE	0	0	0	0	0	0	FALSE	FALSE	FALSE	FALSE	FALSE	FALSE	FALSE	0	FALSE	FALSE	FALSE	2.86799	1.54569
FRG2C	TRUE	FALSE	0	0	0	0	0	0	FALSE	FALSE	FALSE	FALSE	FALSE	FALSE	FALSE	0	FALSE	FALSE	FALSE
FRK	TRUE	FALSE	0	0	0	0	0	0	FALSE	FALSE	FALSE	FALSE	FALSE	FALSE	TRUE	18	TRUE	TRUE	FALSE	0.152437	1.07419
FRMD1	TRUE	FALSE	0	0	0	0	0	0	FALSE	FALSE	FALSE	FALSE	FALSE	FALSE	FALSE	0	FALSE	FALSE	FALSE	-0.707008	-0.407484
FRMD3	TRUE	FALSE	0	0	0	0	0	2	FALSE	FALSE	FALSE	FALSE	FALSE	FALSE	FALSE	0	FALSE	TRUE	FALSE	0.0920128	3.25732
FRMD4A	TRUE	FALSE	0	0	0	0	0	0	FALSE	FALSE	FALSE	FALSE	FALSE	FALSE	FALSE	0	FALSE	FALSE	FALSE	3.2297	5.95829
FRMD4B	TRUE	FALSE	0	0	0	0	0	0	FALSE	FALSE	FALSE	FALSE	FALSE	FALSE	FALSE	0	FALSE	TRUE	FALSE	-1.62928	5.04687
FRMD5	TRUE	FALSE	0	0	0	0	0	0	FALSE	FALSE	FALSE	FALSE	FALSE	FALSE	FALSE	0	FALSE	TRUE	FALSE	1.81539	4.32936
FRMD6	TRUE	FALSE	0	0	0	0	0	5	FALSE	FALSE	FALSE	FALSE	FALSE	FALSE	FALSE	0	FALSE	FALSE	FALSE	-0.47425	3.67456
FRMD7	FALSE	FALSE	0	0	0	0	0	0	FALSE	FALSE	FALSE	FALSE	FALSE	FALSE	FALSE	0	FALSE	TRUE	FALSE	0.468519	3.50852
FRMD8	TRUE	FALSE	0	0	0	0	0	0	FALSE	FALSE	FALSE	FALSE	FALSE	FALSE	FALSE	0	FALSE	TRUE	FALSE	0.840697	2.87472
FRMPD1	TRUE	FALSE	0	0	0	0	0	0	FALSE	FALSE	FALSE	FALSE	FALSE	FALSE	FALSE	0	FALSE	TRUE	FALSE	-0.265419	2.83096
FRMPD2	TRUE	FALSE	0	0	0	0	0	0	FALSE	FALSE	FALSE	FALSE	FALSE	FALSE	FALSE	0	FALSE	FALSE	FALSE	-0.61455	1.39579
FRMPD3	FALSE	FALSE	0	0	0	0	0	0	FALSE	FALSE	FALSE	FALSE	FALSE	FALSE	FALSE	0	FALSE	TRUE	FALSE	0.0130338	4.75069
FRMPD4	FALSE	FALSE	0	0	0	0	0	0	FALSE	FALSE	FALSE	FALSE	FALSE	FALSE	FALSE	0	FALSE	TRUE	FALSE	1.66801	4.6406
FRRS1	TRUE	FALSE	0	0	0	0	0	0	FALSE	FALSE	FALSE	FALSE	FALSE	FALSE	FALSE	0	TRUE	TRUE	FALSE	-1.13915	1.67794
FRRS1L	TRUE	FALSE	0	0	0	0	0	0	FALSE	FALSE	FALSE	FALSE	FALSE	FALSE	FALSE	0	FALSE	TRUE	FALSE	-0.461499	1.04864
FRS2	TRUE	FALSE	0	0	0	0	0	2	FALSE	FALSE	FALSE	FALSE	FALSE	FALSE	TRUE	19	FALSE	TRUE	FALSE	0.98494	3.70993
FRS3	TRUE	FALSE	0	0	0	0	0	0	FALSE	FALSE	FALSE	FALSE	FALSE	FALSE	FALSE	0	FALSE	TRUE	FALSE	0.517526	3.16871
FRY	TRUE	FALSE	0	0	0	0	0	4	FALSE	FALSE	FALSE	FALSE	FALSE	FALSE	FALSE	0	FALSE	FALSE	FALSE	4.02715	9.66977
FRYL	TRUE	FALSE	0	0	0	0	0	0	FALSE	FALSE	FALSE	FALSE	FALSE	FALSE	TRUE	2	FALSE	TRUE	FALSE	2.1107	9.22679
FRZB	TRUE	FALSE	0	0	0	0	0	0	FALSE	FALSE	FALSE	FALSE	FALSE	FALSE	FALSE	0	TRUE	TRUE	FALSE	1.16217	2.06491
FSBP	TRUE	FALSE	0	0	0	0	0	0	FALSE	FALSE	FALSE	FALSE	FALSE	FALSE	FALSE	0	FALSE	TRUE	FALSE
FSCB	TRUE	FALSE	0	0	0	0	0	0	FALSE	FALSE	FALSE	FALSE	FALSE	FALSE	FALSE	0	FALSE	FALSE	FALSE	-2.83885	-1.51505
FSCN1	TRUE	FALSE	0	0	0	0	0	0	FALSE	FALSE	FALSE	FALSE	FALSE	FALSE	TRUE	1	FALSE	TRUE	FALSE	3.95978	2.64653
FSCN2	TRUE	FALSE	0	0	0	0	0	1	FALSE	FALSE	FALSE	FALSE	FALSE	FALSE	FALSE	0	FALSE	TRUE	FALSE	-0.938186	-0.824823
FSCN3	TRUE	FALSE	0	0	0	0	0	0	FALSE	FALSE	FALSE	FALSE	FALSE	FALSE	FALSE	0	FALSE	FALSE	FALSE	-0.852347	0.3102
FSD1	TRUE	FALSE	0	0	0	0	0	0	FALSE	FALSE	FALSE	FALSE	FALSE	FALSE	TRUE	13	TRUE	TRUE	FALSE	1.92676	3.39109
FSD1L	TRUE	FALSE	0	0	0	0	0	0	FALSE	FALSE	FALSE	FALSE	FALSE	FALSE	FALSE	0	TRUE	TRUE	FALSE
FSD2	TRUE	FALSE	0	0	0	0	0	2	FALSE	FALSE	FALSE	FALSE	FALSE	FALSE	FALSE	0	TRUE	TRUE	FALSE	-1.31859	0.375471
FSHB	TRUE	FALSE	0	0	7	0	0	0	FALSE	FALSE	FALSE	FALSE	FALSE	FALSE	TRUE	6	TRUE	TRUE	FALSE	0.156249	0.491045
FSHR	TRUE	FALSE	0	0	0	0	0	0	FALSE	FALSE	FALSE	FALSE	FALSE	FALSE	TRUE	27	TRUE	TRUE	FALSE	-2.0177	0.174515
FSIP1	TRUE	FALSE	0	0	0	0	0	0	FALSE	FALSE	FALSE	FALSE	FALSE	FALSE	FALSE	0	FALSE	TRUE	FALSE	-1.59392	1.08495
FSIP2	TRUE	FALSE	0	0	0	0	0	0	FALSE	FALSE	FALSE	FALSE	FALSE	FALSE	FALSE	0	FALSE	FALSE	FALSE	2.36	3.8335
FST	TRUE	FALSE	0	0	9	0	0	0	FALSE	FALSE	FALSE	FALSE	FALSE	FALSE	TRUE	9	TRUE	TRUE	FALSE	2.91706	3.14064
FSTL1	TRUE	FALSE	6	7	10	0	3	4	FALSE	FALSE	FALSE	FALSE	FALSE	FALSE	TRUE	2	TRUE	TRUE	TRUE	0.0765644	3.46074
FSTL3	TRUE	FALSE	0	0	0	0	0	0	FALSE	FALSE	FALSE	FALSE	FALSE	FALSE	TRUE	9	TRUE	TRUE	FALSE	1.37902	1.76415
FSTL4	TRUE	FALSE	0	0	0	0	0	0	FALSE	FALSE	FALSE	FALSE	FALSE	FALSE	FALSE	0	TRUE	TRUE	FALSE	0.605676	4.92232
FSTL5	TRUE	FALSE	0	0	0	0	0	0	FALSE	FALSE	FALSE	FALSE	FALSE	FALSE	FALSE	0	TRUE	TRUE	FALSE	-1.2799	3.54652
FTCD	TRUE	FALSE	2	2	0	1	0	7	FALSE	FALSE	FALSE	FALSE	FALSE	FALSE	TRUE	5	FALSE	TRUE	FALSE	-1.14309	0.737106
FTCDNL1	FALSE	FALSE	0	0	0	0	0	0	FALSE	FALSE	FALSE	FALSE	FALSE	FALSE	FALSE	0	FALSE	FALSE	FALSE
FTH1	TRUE	FALSE	0	1	11	9	0	1	FALSE	FALSE	FALSE	FALSE	FALSE	FALSE	TRUE	9	FALSE	TRUE	FALSE	1.49831	2.76012
FTHL17	FALSE	FALSE	0	0	0	0	0	0	FALSE	FALSE	FALSE	FALSE	FALSE	FALSE	FALSE	0	FALSE	TRUE	FALSE	0.583965	-1.29455
FTL	TRUE	FALSE	0	1	8	7	1	4	FALSE	FALSE	FALSE	FALSE	FALSE	FALSE	TRUE	7	FALSE	TRUE	FALSE	1.13936	0.0154962
FTMT	TRUE	FALSE	0	0	0	0	0	0	FALSE	FALSE	FALSE	FALSE	FALSE	FALSE	TRUE	2	FALSE	TRUE	FALSE	0.687967	1.04145
FTO	TRUE	TRUE	0	0	0	0	0	0	FALSE	FALSE	FALSE	FALSE	FALSE	FALSE	TRUE	6	FALSE	TRUE	FALSE	0.192575	2.90884
FTSJ1	FALSE	FALSE	0	0	0	0	0	0	FALSE	FALSE	FALSE	FALSE	FALSE	FALSE	TRUE	2	FALSE	TRUE	FALSE	1.6949	3.11542
FTSJ3	TRUE	FALSE	0	0	0	0	0	0	FALSE	FALSE	FALSE	FALSE	FALSE	FALSE	FALSE	0	FALSE	TRUE	FALSE	-0.637841	4.93033
FUBP1	TRUE	FALSE	0	0	0	0	0	0	FALSE	FALSE	FALSE	FALSE	FALSE	FALSE	TRUE	2	FALSE	TRUE	FALSE	2.8861	5.36954
FUBP3	TRUE	FALSE	0	0	0	0	0	0	FALSE	FALSE	FALSE	FALSE	FALSE	FALSE	FALSE	0	FALSE	TRUE	FALSE	2.23248	4.33124
FUCA1	TRUE	FALSE	0	0	0	0	0	0	FALSE	FALSE	FALSE	FALSE	FALSE	FALSE	TRUE	2	TRUE	TRUE	FALSE	1.00475	0.662967
FUCA2	TRUE	FALSE	0	0	0	0	0	0	FALSE	FALSE	FALSE	FALSE	FALSE	FALSE	FALSE	0	TRUE	TRUE	FALSE	0.132562	1.88971
FUNDC1	FALSE	FALSE	0	0	0	0	0	0	FALSE	FALSE	FALSE	FALSE	FALSE	FALSE	TRUE	1	FALSE	TRUE	FALSE	-0.38692	1.82218
FUNDC2	FALSE	FALSE	0	0	0	0	0	0	FALSE	FALSE	FALSE	FALSE	FALSE	FALSE	FALSE	0	FALSE	TRUE	FALSE	0.291927	2.38186
FUOM	TRUE	FALSE	0	0	0	0	0	4	FALSE	FALSE	FALSE	FALSE	FALSE	FALSE	FALSE	0	FALSE	TRUE	FALSE	-0.841688	-0.0981598
FURIN	TRUE	FALSE	0	3	0	7	0	0	FALSE	FALSE	FALSE	FALSE	FALSE	TRUE	TRUE	7	TRUE	TRUE	FALSE	2.73277	5.14544
FUS	TRUE	FALSE	0	0	0	0	0	0	FALSE	FALSE	FALSE	FALSE	FALSE	FALSE	TRUE	4	TRUE	TRUE	FALSE	2.59666	5.29887
FUT1	TRUE	FALSE	0	0	0	0	1	0	FALSE	FALSE	FALSE	FALSE	FALSE	FALSE	TRUE	19	TRUE	TRUE	FALSE	1.60867	0.0820435
FUT2	TRUE	FALSE	0	0	0	0	0	0	FALSE	FALSE	FALSE	FALSE	FALSE	FALSE	FALSE	0	TRUE	TRUE	FALSE	0.134229	-1.96109
FUT3	TRUE	FALSE	0	0	0	0	0	0	FALSE	FALSE	FALSE	FALSE	FALSE	FALSE	FALSE	0	FALSE	FALSE	FALSE	2.1141	2.26233
FUT4	TRUE	FALSE	0	0	0	0	0	0	FALSE	FALSE	FALSE	FALSE	FALSE	FALSE	TRUE	4	FALSE	TRUE	FALSE	3.76018	2.16697
FUT5	TRUE	FALSE	0	0	0	0	0	0	FALSE	FALSE	FALSE	FALSE	FALSE	FALSE	FALSE	0	FALSE	FALSE	FALSE	2.01355	1.00533
FUT6	TRUE	FALSE	0	0	0	0	0	0	FALSE	FALSE	FALSE	FALSE	FALSE	FALSE	FALSE	0	FALSE	FALSE	FALSE	1.27825	1.64443
FUT7	TRUE	FALSE	0	0	0	0	0	0	FALSE	FALSE	FALSE	FALSE	FALSE	FALSE	FALSE	0	FALSE	TRUE	FALSE	0.88776	3.10266
FUT8	TRUE	FALSE	0	0	0	0	0	0	FALSE	FALSE	FALSE	FALSE	FALSE	FALSE	TRUE	5	FALSE	TRUE	FALSE	2.35936	4.68083
FUT9	TRUE	FALSE	0	0	0	0	0	0	FALSE	FALSE	FALSE	FALSE	FALSE	FALSE	FALSE	0	FALSE	TRUE	FALSE	2.0691	1.78905
FUT10	TRUE	FALSE	0	0	0	0	0	0	FALSE	FALSE	FALSE	FALSE	FALSE	FALSE	FALSE	0	FALSE	TRUE	FALSE	-1.68493	0.949221
FUT11	TRUE	FALSE	0	0	0	0	0	0	FALSE	FALSE	FALSE	FALSE	FALSE	FALSE	FALSE	0	FALSE	TRUE	FALSE	1.04749	0.318335
FUZ	TRUE	FALSE	0	0	0	0	0	0	FALSE	FALSE	FALSE	FALSE	FALSE	FALSE	FALSE	0	FALSE	TRUE	FALSE	-0.247715	1.59906
FXN	TRUE	TRUE	0	0	0	0	0	0	FALSE	FALSE	FALSE	FALSE	FALSE	FALSE	TRUE	19	FALSE	TRUE	TRUE	0.468703	2.29113
FXR1	TRUE	FALSE	0	0	2	0	0	0	FALSE	FALSE	FALSE	FALSE	FALSE	FALSE	FALSE	0	FALSE	TRUE	FALSE	3.48984	5.66617
FXR2	TRUE	FALSE	0	0	1	0	0	1	FALSE	FALSE	FALSE	FALSE	FALSE	FALSE	FALSE	0	FALSE	TRUE	FALSE	2.51213	5.29884
FXYD1	TRUE	FALSE	0	0	1	11	3	10	FALSE	FALSE	FALSE	FALSE	FALSE	FALSE	FALSE	0	FALSE	TRUE	FALSE	1.66907	1.87802
FXYD2	TRUE	FALSE	0	0	0	0	0	0	FALSE	FALSE	FALSE	FALSE	TRUE	FALSE	TRUE	13	TRUE	TRUE	FALSE	-0.0837952	1.8996
FXYD3	TRUE	FALSE	0	0	0	0	0	0	FALSE	FALSE	FALSE	FALSE	FALSE	FALSE	TRUE	4	FALSE	TRUE	FALSE	0.10738	1.22391
FXYD4	TRUE	FALSE	0	0	0	0	0	0	FALSE	FALSE	FALSE	FALSE	FALSE	FALSE	FALSE	0	FALSE	TRUE	FALSE	-0.512663	1.5015
FXYD5	TRUE	FALSE	0	0	0	0	0	0	FALSE	FALSE	FALSE	FALSE	FALSE	FALSE	TRUE	1	FALSE	TRUE	FALSE	-0.241064	2.45581
FXYD6	TRUE	FALSE	0	0	0	0	0	0	FALSE	FALSE	FALSE	FALSE	FALSE	FALSE	FALSE	0	FALSE	FALSE	FALSE	0.690615	2.3368
FXYD7	TRUE	FALSE	0	0	0	0	0	0	FALSE	FALSE	FALSE	FALSE	FALSE	FALSE	FALSE	0	FALSE	TRUE	FALSE	0.94552	1.37116
FYB1	TRUE	FALSE	0	0	0	0	0	0	FALSE	FALSE	FALSE	FALSE	FALSE	FALSE	FALSE	0	FALSE	TRUE	FALSE
FYB2	TRUE	FALSE	0	0	0	0	0	0	FALSE	FALSE	FALSE	FALSE	FALSE	FALSE	FALSE	0	FALSE	TRUE	FALSE
FYCO1	TRUE	FALSE	0	0	0	0	3	5	FALSE	FALSE	FALSE	FALSE	FALSE	FALSE	TRUE	2	FALSE	FALSE	FALSE	-0.0598943	2.81809
FYN	TRUE	FALSE	0	0	8	0	0	0	FALSE	FALSE	FALSE	FALSE	FALSE	FALSE	TRUE	36	TRUE	TRUE	FALSE	4.42911	4.5147
FYTTD1	TRUE	FALSE	0	0	0	0	0	0	FALSE	FALSE	FALSE	FALSE	FALSE	FALSE	FALSE	0	FALSE	TRUE	FALSE	0.101093	3.22411
FZD1	TRUE	FALSE	0	0	0	0	1	0	FALSE	FALSE	FALSE	FALSE	FALSE	FALSE	TRUE	15	FALSE	TRUE	FALSE	5.32417	2.71199
FZD2	TRUE	FALSE	0	0	0	0	0	0	FALSE	FALSE	FALSE	FALSE	FALSE	FALSE	TRUE	2	FALSE	TRUE	FALSE
FZD3	TRUE	FALSE	0	0	0	0	0	0	FALSE	FALSE	FALSE	FALSE	FALSE	FALSE	FALSE	0	TRUE	TRUE	FALSE	2.72764	3.42278
FZD4	TRUE	FALSE	0	0	0	0	11	2	FALSE	FALSE	FALSE	FALSE	FALSE	FALSE	TRUE	3	TRUE	TRUE	FALSE	0.802514	2.77504
FZD5	TRUE	FALSE	0	0	0	0	0	0	FALSE	FALSE	FALSE	FALSE	FALSE	FALSE	TRUE	1	FALSE	TRUE	FALSE	5.00509	2.64376
FZD6	TRUE	FALSE	0	0	0	0	0	0	FALSE	FALSE	FALSE	FALSE	FALSE	FALSE	TRUE	1	FALSE	TRUE	FALSE	0.706075	1.36825
FZD7	TRUE	FALSE	0	0	0	0	0	0	FALSE	FALSE	FALSE	FALSE	FALSE	FALSE	TRUE	15	FALSE	TRUE	FALSE	4.96156	2.52363
FZD8	TRUE	FALSE	0	0	0	0	0	0	FALSE	FALSE	FALSE	FALSE	FALSE	FALSE	TRUE	2	FALSE	TRUE	FALSE
FZD9	TRUE	FALSE	0	0	0	0	0	0	FALSE	FALSE	FALSE	FALSE	FALSE	FALSE	TRUE	2	TRUE	TRUE	FALSE
FZD10	TRUE	FALSE	0	0	0	0	0	0	FALSE	FALSE	FALSE	FALSE	FALSE	FALSE	FALSE	0	TRUE	TRUE	FALSE
FZR1	TRUE	FALSE	0	0	0	0	0	0	FALSE	FALSE	FALSE	FALSE	FALSE	FALSE	FALSE	0	FALSE	TRUE	FALSE	4.31498	4.18093
G2E3	TRUE	FALSE	0	0	0	0	0	0	FALSE	FALSE	FALSE	FALSE	FALSE	FALSE	FALSE	0	FALSE	FALSE	FALSE	0.96552	4.41396
G3BP1	TRUE	FALSE	0	0	0	0	0	0	FALSE	FALSE	FALSE	FALSE	FALSE	FALSE	TRUE	18	FALSE	TRUE	FALSE	1.5741	4.22086
G3BP2	TRUE	FALSE	0	0	0	0	0	0	FALSE	FALSE	FALSE	FALSE	FALSE	FALSE	TRUE	1	FALSE	TRUE	FALSE	3.28073	4.1027
G6PC1	TRUE	FALSE	6	4	0	0	6	10	FALSE	FALSE	FALSE	FALSE	FALSE	FALSE	TRUE	19	TRUE	TRUE	TRUE
G6PC2	TRUE	FALSE	0	0	0	0	0	0	FALSE	FALSE	FALSE	FALSE	FALSE	FALSE	TRUE	1	FALSE	TRUE	FALSE	-1.29144	-0.243501
G6PC3	TRUE	FALSE	0	0	0	0	0	0	FALSE	FALSE	FALSE	FALSE	FALSE	FALSE	FALSE	0	FALSE	TRUE	FALSE	0.772754	0.821719
G6PD	FALSE	FALSE	0	0	0	0	0	0	FALSE	FALSE	FALSE	FALSE	FALSE	FALSE	TRUE	110	TRUE	TRUE	FALSE	2.60498	3.5345
GAA	TRUE	TRUE	0	0	0	0	0	0	FALSE	FALSE	FALSE	FALSE	FALSE	FALSE	TRUE	52	TRUE	TRUE	TRUE	-0.667705	1.76347
GAB1	TRUE	FALSE	0	0	11	0	0	0	FALSE	FALSE	FALSE	FALSE	FALSE	FALSE	TRUE	5	FALSE	TRUE	FALSE	1.5775	4.01074
GAB2	TRUE	FALSE	0	0	0	0	0	0	FALSE	FALSE	FALSE	FALSE	FALSE	FALSE	TRUE	2	FALSE	TRUE	FALSE	-0.922735	4.6451
GAB3	FALSE	FALSE	0	0	0	0	0	0	FALSE	FALSE	FALSE	FALSE	FALSE	FALSE	FALSE	0	FALSE	TRUE	FALSE	0.855405	3.67011
GAB4	TRUE	FALSE	0	0	0	0	0	0	FALSE	FALSE	FALSE	FALSE	FALSE	FALSE	FALSE	0	FALSE	FALSE	FALSE	-1.73274	1.11084
GABARAP	TRUE	FALSE	0	0	10	0	0	0	FALSE	FALSE	FALSE	FALSE	FALSE	FALSE	TRUE	12	FALSE	TRUE	FALSE	2.16228	2.37519
GABARAPL1	TRUE	FALSE	0	0	9	0	0	0	FALSE	FALSE	FALSE	FALSE	FALSE	FALSE	TRUE	6	FALSE	TRUE	FALSE	0.729196	2.16544
GABARAPL2	TRUE	FALSE	0	0	8	0	0	0	FALSE	FALSE	FALSE	FALSE	FALSE	FALSE	TRUE	4	FALSE	TRUE	FALSE	1.39214	0.318548
GABBR1	TRUE	FALSE	0	0	0	0	0	0	FALSE	FALSE	FALSE	FALSE	FALSE	FALSE	TRUE	25	TRUE	TRUE	FALSE	5.22489	5.77885
GABBR2	TRUE	FALSE	0	0	0	0	0	0	FALSE	FALSE	FALSE	FALSE	FALSE	FALSE	TRUE	24	TRUE	TRUE	FALSE	5.59976	5.32142
GABPA	TRUE	FALSE	0	0	1	0	0	0	FALSE	FALSE	FALSE	FALSE	FALSE	FALSE	TRUE	5	FALSE	TRUE	FALSE	4.14672	3.95728
GABPB1	TRUE	FALSE	0	0	0	0	0	9	FALSE	FALSE	FALSE	FALSE	FALSE	FALSE	TRUE	25	FALSE	TRUE	FALSE	2.25719	3.60419
GABPB2	TRUE	FALSE	0	0	0	0	0	0	FALSE	FALSE	FALSE	FALSE	FALSE	FALSE	FALSE	0	FALSE	TRUE	FALSE	-0.0791867	2.28151
GABRA1	TRUE	FALSE	0	0	0	0	0	0	FALSE	FALSE	FALSE	FALSE	FALSE	FALSE	TRUE	316	TRUE	TRUE	FALSE	3.52801	3.50668
GABRA2	TRUE	FALSE	0	0	0	0	0	0	FALSE	FALSE	FALSE	FALSE	FALSE	FALSE	TRUE	222	TRUE	TRUE	FALSE	3.33708	3.67524
GABRA3	FALSE	FALSE	0	0	0	0	0	0	FALSE	FALSE	FALSE	FALSE	FALSE	FALSE	TRUE	217	TRUE	TRUE	FALSE	2.6639	2.55628
GABRA4	TRUE	FALSE	0	0	0	0	0	0	FALSE	FALSE	FALSE	FALSE	FALSE	FALSE	TRUE	153	TRUE	TRUE	FALSE	2.08907	3.7524
GABRA5	TRUE	FALSE	0	0	0	0	0	0	FALSE	FALSE	FALSE	FALSE	FALSE	FALSE	TRUE	205	TRUE	TRUE	FALSE	3.2172	3.39072
GABRA6	TRUE	FALSE	0	0	0	0	0	0	FALSE	FALSE	FALSE	FALSE	FALSE	FALSE	TRUE	154	TRUE	TRUE	FALSE	-0.812776	0.551768
GABRB1	TRUE	FALSE	0	0	0	0	0	0	FALSE	FALSE	FALSE	FALSE	FALSE	FALSE	TRUE	124	TRUE	TRUE	FALSE	3.28869	4.01249
GABRB2	TRUE	FALSE	0	0	0	0	0	0	FALSE	FALSE	FALSE	FALSE	FALSE	FALSE	TRUE	139	TRUE	TRUE	FALSE	3.05355	3.66537
GABRB3	TRUE	FALSE	0	0	0	0	0	0	FALSE	FALSE	FALSE	FALSE	FALSE	FALSE	TRUE	146	TRUE	TRUE	FALSE	4.30908	4.06787
GABRD	TRUE	FALSE	0	0	0	0	0	0	FALSE	FALSE	FALSE	FALSE	FALSE	FALSE	TRUE	116	TRUE	TRUE	FALSE	3.14848	3.1985
GABRE	FALSE	FALSE	0	0	0	0	0	0	FALSE	FALSE	FALSE	FALSE	FALSE	FALSE	TRUE	115	TRUE	TRUE	FALSE	-0.868192	0.958417
GABRG1	TRUE	FALSE	0	0	0	0	0	0	FALSE	FALSE	FALSE	FALSE	FALSE	FALSE	TRUE	116	TRUE	TRUE	FALSE	-0.23778	2.30742
GABRG2	TRUE	FALSE	0	0	0	0	0	0	FALSE	FALSE	FALSE	FALSE	FALSE	FALSE	TRUE	147	TRUE	TRUE	FALSE	3.14571	3.79862
GABRG3	TRUE	FALSE	0	0	0	0	0	0	FALSE	FALSE	FALSE	FALSE	FALSE	FALSE	TRUE	116	TRUE	TRUE	FALSE	1.91983	3.8103
GABRP	TRUE	FALSE	0	0	0	0	0	0	FALSE	FALSE	FALSE	FALSE	FALSE	FALSE	TRUE	111	TRUE	TRUE	FALSE	-0.344706	1.30758
GABRQ	FALSE	FALSE	0	0	0	0	0	0	FALSE	FALSE	FALSE	FALSE	FALSE	FALSE	TRUE	90	TRUE	TRUE	FALSE	0.417908	2.38914
GABRR1	TRUE	FALSE	0	0	0	0	0	0	FALSE	FALSE	FALSE	FALSE	FALSE	FALSE	TRUE	68	TRUE	TRUE	FALSE	0.674446	1.26911
GABRR2	TRUE	FALSE	0	0	0	0	0	0	FALSE	FALSE	FALSE	FALSE	FALSE	FALSE	TRUE	64	TRUE	TRUE	FALSE	-0.113925	0.620781
GABRR3	TRUE	FALSE	0	0	0	0	0	0	FALSE	FALSE	FALSE	FALSE	FALSE	FALSE	TRUE	64	TRUE	TRUE	FALSE
GAD1	TRUE	FALSE	0	0	0	0	0	0	FALSE	FALSE	FALSE	FALSE	FALSE	FALSE	TRUE	11	TRUE	TRUE	FALSE	2.4923	3.92571
GAD2	TRUE	FALSE	0	0	0	0	0	0	FALSE	FALSE	FALSE	FALSE	FALSE	FALSE	TRUE	9	TRUE	TRUE	FALSE	1.52439	4.13092
GADD45A	TRUE	FALSE	1	1	2	0	0	5	FALSE	FALSE	FALSE	FALSE	FALSE	FALSE	TRUE	68	FALSE	TRUE	FALSE	2.7999	1.28517
GADD45B	TRUE	FALSE	0	0	2	3	0	0	FALSE	FALSE	FALSE	FALSE	FALSE	FALSE	TRUE	29	FALSE	TRUE	FALSE	2.44929	1.69886
GADD45G	TRUE	FALSE	0	1	0	0	0	0	FALSE	FALSE	FALSE	FALSE	FALSE	FALSE	TRUE	2	FALSE	TRUE	FALSE	2.9763	1.9672
GADD45GIP1	TRUE	FALSE	0	0	7	0	0	0	FALSE	FALSE	FALSE	FALSE	FALSE	FALSE	TRUE	1	FALSE	TRUE	FALSE	1.66544	0.586771
GADL1	TRUE	FALSE	0	0	0	0	0	0	FALSE	FALSE	FALSE	FALSE	FALSE	FALSE	TRUE	1	TRUE	TRUE	FALSE	-2.25733	0.093747
GAGE1	FALSE	FALSE	0	0	0	0	0	0	FALSE	FALSE	FALSE	FALSE	FALSE	FALSE	FALSE	0	FALSE	FALSE	FALSE	0.0710738	1.06816
GAGE2A	FALSE	FALSE	0	0	0	0	0	0	FALSE	FALSE	FALSE	FALSE	FALSE	FALSE	FALSE	0	FALSE	FALSE	FALSE
GAGE2B	FALSE	FALSE	0	0	0	0	0	0	FALSE	FALSE	FALSE	FALSE	FALSE	FALSE	FALSE	0	FALSE	FALSE	FALSE
GAGE2C	FALSE	FALSE	0	0	0	0	0	0	FALSE	FALSE	FALSE	FALSE	FALSE	FALSE	FALSE	0	FALSE	FALSE	FALSE
GAGE2D	FALSE	FALSE	0	0	0	0	0	0	FALSE	FALSE	FALSE	FALSE	FALSE	FALSE	FALSE	0	FALSE	FALSE	FALSE	0.438198	0.916717
GAGE2E	FALSE	FALSE	0	0	0	0	0	0	FALSE	FALSE	FALSE	FALSE	FALSE	FALSE	FALSE	0	FALSE	FALSE	FALSE
GAGE4	FALSE	FALSE	0	0	0	0	0	0	FALSE	FALSE	FALSE	FALSE	FALSE	FALSE	FALSE	0	FALSE	FALSE	FALSE
GAGE5	FALSE	FALSE	0	0	0	0	0	0	FALSE	FALSE	FALSE	FALSE	FALSE	FALSE	FALSE	0	FALSE	FALSE	FALSE
GAGE6	FALSE	FALSE	0	0	0	0	0	0	FALSE	FALSE	FALSE	FALSE	FALSE	FALSE	FALSE	0	FALSE	FALSE	FALSE
GAGE7	FALSE	FALSE	0	0	0	0	0	0	FALSE	FALSE	FALSE	FALSE	FALSE	FALSE	FALSE	0	FALSE	FALSE	FALSE
GAGE8	FALSE	FALSE	0	0	0	0	0	0	FALSE	FALSE	FALSE	FALSE	FALSE	FALSE	FALSE	0	FALSE	FALSE	FALSE
GAGE10	FALSE	FALSE	0	0	0	0	0	0	FALSE	FALSE	FALSE	FALSE	FALSE	FALSE	FALSE	0	FALSE	FALSE	FALSE	-1.07588	-0.391241
GAGE12B	FALSE	FALSE	0	0	0	0	0	0	FALSE	FALSE	FALSE	FALSE	FALSE	FALSE	FALSE	0	FALSE	FALSE	FALSE
GAGE12C	FALSE	FALSE	0	0	0	0	0	0	FALSE	FALSE	FALSE	FALSE	FALSE	FALSE	FALSE	0	FALSE	FALSE	FALSE
GAGE12D	FALSE	FALSE	0	0	0	0	0	0	FALSE	FALSE	FALSE	FALSE	FALSE	FALSE	FALSE	0	FALSE	FALSE	FALSE
GAGE12E	FALSE	FALSE	0	0	0	0	0	0	FALSE	FALSE	FALSE	FALSE	FALSE	FALSE	FALSE	0	FALSE	FALSE	FALSE
GAGE12F	FALSE	FALSE	0	0	0	0	0	0	FALSE	FALSE	FALSE	FALSE	FALSE	FALSE	FALSE	0	FALSE	FALSE	FALSE
GAGE12G	FALSE	FALSE	0	0	0	0	0	0	FALSE	FALSE	FALSE	FALSE	FALSE	FALSE	FALSE	0	FALSE	FALSE	FALSE
GAGE12H	FALSE	FALSE	0	0	0	0	0	0	FALSE	FALSE	FALSE	FALSE	FALSE	FALSE	FALSE	0	FALSE	FALSE	FALSE
GAGE12I	FALSE	FALSE	0	0	0	0	0	0	FALSE	FALSE	FALSE	FALSE	FALSE	FALSE	FALSE	0	FALSE	FALSE	FALSE
GAGE12J	FALSE	FALSE	0	0	0	0	0	0	FALSE	FALSE	FALSE	FALSE	FALSE	FALSE	FALSE	0	FALSE	FALSE	FALSE	-0.18032	-0.227633
GAGE13	FALSE	FALSE	0	0	0	0	0	0	FALSE	FALSE	FALSE	FALSE	FALSE	FALSE	FALSE	0	FALSE	FALSE	FALSE
GAK	TRUE	FALSE	0	0	0	0	0	0	FALSE	FALSE	FALSE	FALSE	FALSE	FALSE	TRUE	11	TRUE	TRUE	FALSE	-0.157312	5.32613
GAL	TRUE	FALSE	0	0	0	0	0	0	FALSE	FALSE	FALSE	FALSE	TRUE	FALSE	TRUE	9	TRUE	TRUE	FALSE	-0.191084	0.535364
GAL3ST1	TRUE	FALSE	0	0	0	0	0	0	FALSE	FALSE	FALSE	FALSE	FALSE	FALSE	FALSE	0	FALSE	TRUE	FALSE	3.35926	2.27436
GAL3ST2	TRUE	FALSE	0	0	0	0	0	0	FALSE	FALSE	FALSE	FALSE	FALSE	FALSE	FALSE	0	FALSE	FALSE	FALSE	1.64843	0.261769
GAL3ST3	TRUE	FALSE	0	0	0	0	0	0	FALSE	FALSE	FALSE	FALSE	FALSE	FALSE	FALSE	0	FALSE	FALSE	FALSE	3.3136	-0.7928
GAL3ST4	TRUE	FALSE	0	0	0	0	0	0	FALSE	FALSE	FALSE	FALSE	FALSE	FALSE	FALSE	0	FALSE	TRUE	FALSE	-0.676989	0.179468
GALC	TRUE	FALSE	0	0	0	0	0	0	FALSE	FALSE	FALSE	FALSE	FALSE	FALSE	TRUE	1	TRUE	TRUE	FALSE	-0.34526	2.60969
GALE	TRUE	FALSE	0	0	0	0	0	0	FALSE	FALSE	FALSE	FALSE	FALSE	FALSE	TRUE	25	TRUE	TRUE	FALSE	-0.172623	0.205289
GALK1	TRUE	FALSE	0	0	0	0	0	4	FALSE	FALSE	FALSE	FALSE	FALSE	FALSE	TRUE	7	TRUE	TRUE	FALSE	-0.00671243	1.16929
GALK2	TRUE	FALSE	0	0	0	0	0	0	FALSE	FALSE	FALSE	FALSE	FALSE	FALSE	TRUE	1	FALSE	TRUE	FALSE	-1.29132	1.7896
GALM	TRUE	FALSE	0	0	0	0	0	5	FALSE	FALSE	FALSE	FALSE	FALSE	FALSE	FALSE	0	FALSE	TRUE	FALSE	-0.954431	-0.236497
GALNS	TRUE	FALSE	0	0	0	0	0	0	FALSE	FALSE	FALSE	FALSE	FALSE	FALSE	TRUE	7	TRUE	TRUE	FALSE	-0.597804	2.28759
GALNT1	TRUE	FALSE	0	0	0	0	0	0	FALSE	FALSE	FALSE	FALSE	FALSE	FALSE	FALSE	0	TRUE	TRUE	TRUE	2.08989	3.76988
GALNT2	TRUE	FALSE	0	0	0	1	0	1	FALSE	FALSE	FALSE	FALSE	FALSE	FALSE	FALSE	0	TRUE	TRUE	FALSE	2.38798	4.38191
GALNT3	TRUE	TRUE	0	0	0	0	0	0	FALSE	FALSE	FALSE	FALSE	FALSE	FALSE	TRUE	1	FALSE	TRUE	FALSE	-0.666314	2.15022
GALNT4	TRUE	FALSE	0	0	0	0	0	0	FALSE	FALSE	FALSE	FALSE	FALSE	FALSE	FALSE	0	FALSE	TRUE	FALSE	-0.241676	2.54664
GALNT5	TRUE	FALSE	0	0	0	0	0	0	FALSE	FALSE	FALSE	FALSE	FALSE	FALSE	FALSE	0	FALSE	TRUE	FALSE	-0.577638	0.889202
GALNT6	TRUE	FALSE	0	0	0	0	0	0	FALSE	FALSE	FALSE	FALSE	FALSE	FALSE	FALSE	0	FALSE	TRUE	FALSE	0.199019	2.08285
GALNT7	TRUE	FALSE	0	0	0	0	0	0	FALSE	FALSE	FALSE	FALSE	FALSE	FALSE	TRUE	2	FALSE	TRUE	FALSE	1.70294	3.01606
GALNT8	TRUE	FALSE	0	0	0	0	0	0	FALSE	FALSE	FALSE	FALSE	FALSE	FALSE	FALSE	0	FALSE	FALSE	FALSE	-0.684874	0.747733
GALNT9	FALSE	FALSE	0	0	0	0	0	0	FALSE	FALSE	FALSE	FALSE	FALSE	FALSE	FALSE	0	FALSE	FALSE	FALSE	0.266233	2.19574
GALNT10	TRUE	FALSE	0	0	0	0	0	0	FALSE	FALSE	FALSE	FALSE	FALSE	FALSE	FALSE	0	FALSE	TRUE	FALSE	1.74779	2.93855
GALNT11	TRUE	FALSE	0	0	0	0	0	0	FALSE	FALSE	FALSE	FALSE	FALSE	FALSE	FALSE	0	FALSE	TRUE	TRUE	0.778884	3.33335
GALNT12	TRUE	FALSE	0	0	0	0	0	0	FALSE	FALSE	FALSE	FALSE	FALSE	FALSE	TRUE	1	FALSE	TRUE	FALSE	0.539249	2.31461
GALNT13	TRUE	FALSE	0	0	0	0	0	0	FALSE	FALSE	FALSE	FALSE	FALSE	FALSE	FALSE	0	FALSE	FALSE	FALSE	1.4042	3.66523
GALNT14	TRUE	FALSE	0	0	0	0	0	0	FALSE	FALSE	FALSE	FALSE	FALSE	FALSE	FALSE	0	FALSE	TRUE	FALSE	0.507402	1.52302
GALNT15	TRUE	FALSE	0	0	0	0	0	0	FALSE	FALSE	FALSE	FALSE	FALSE	FALSE	FALSE	0	FALSE	TRUE	FALSE	-1.65582	1.02642
GALNT16	TRUE	FALSE	0	0	0	0	0	0	FALSE	FALSE	FALSE	FALSE	FALSE	FALSE	FALSE	0	FALSE	FALSE	FALSE	1.35059	3.45487
GALNT17	TRUE	FALSE	0	0	0	0	0	0	FALSE	FALSE	FALSE	FALSE	FALSE	FALSE	FALSE	0	FALSE	TRUE	FALSE
GALNT18	TRUE	FALSE	0	0	0	0	0	0	FALSE	FALSE	FALSE	FALSE	FALSE	FALSE	FALSE	0	FALSE	TRUE	FALSE	1.2303	3.06122
GALNTL5	TRUE	FALSE	0	0	0	0	0	0	FALSE	FALSE	FALSE	FALSE	FALSE	FALSE	FALSE	0	FALSE	TRUE	FALSE	-2.19855	-0.361615
GALNTL6	TRUE	FALSE	0	0	0	0	0	0	FALSE	FALSE	FALSE	FALSE	FALSE	FALSE	FALSE	0	FALSE	TRUE	FALSE	2.04466	3.01101
GALP	TRUE	FALSE	0	0	0	0	0	0	FALSE	FALSE	FALSE	FALSE	FALSE	FALSE	TRUE	2	TRUE	TRUE	FALSE	-0.251917	0.614871
GALR1	TRUE	FALSE	0	0	0	0	0	0	FALSE	FALSE	FALSE	FALSE	FALSE	FALSE	TRUE	24	TRUE	TRUE	FALSE	1.49008	0.31873
GALR2	TRUE	FALSE	0	0	0	0	0	0	FALSE	FALSE	FALSE	FALSE	FALSE	FALSE	TRUE	24	TRUE	TRUE	FALSE	2.51936	1.013
GALR3	TRUE	FALSE	0	0	0	0	0	0	FALSE	FALSE	FALSE	FALSE	FALSE	FALSE	TRUE	14	TRUE	TRUE	FALSE	2.11644	0.933735
GALT	TRUE	FALSE	0	0	0	0	4	8	FALSE	FALSE	FALSE	FALSE	FALSE	FALSE	TRUE	3	FALSE	TRUE	FALSE	2.08541	2.43005
GAMT	TRUE	FALSE	6	7	0	11	3	1	FALSE	FALSE	FALSE	FALSE	FALSE	FALSE	TRUE	16	FALSE	TRUE	FALSE	-0.0891585	0.00854533
GAN	TRUE	FALSE	0	0	0	0	0	0	FALSE	FALSE	FALSE	FALSE	FALSE	FALSE	FALSE	0	TRUE	TRUE	FALSE	-0.426693	3.35502
GANAB	TRUE	FALSE	0	0	0	0	0	0	FALSE	FALSE	FALSE	FALSE	FALSE	FALSE	TRUE	3	TRUE	FALSE	FALSE	2.38346	6.28202
GANC	TRUE	FALSE	0	0	0	0	0	0	FALSE	FALSE	FALSE	FALSE	FALSE	FALSE	TRUE	2	TRUE	FALSE	FALSE	-2.51775	0.843012
GAP43	TRUE	FALSE	0	0	0	0	0	0	FALSE	FALSE	FALSE	FALSE	FALSE	FALSE	TRUE	4	FALSE	TRUE	FALSE	-0.923064	0.458243
GAPDH	TRUE	FALSE	0	1	11	8	1	2	FALSE	FALSE	FALSE	FALSE	FALSE	FALSE	TRUE	54	TRUE	TRUE	FALSE	2.15525	2.2917
GAPDHS	TRUE	FALSE	0	0	0	0	0	0	FALSE	FALSE	FALSE	FALSE	FALSE	FALSE	TRUE	9	TRUE	TRUE	FALSE	0.575267	3.09048
GAPT	TRUE	FALSE	0	0	0	0	0	0	FALSE	FALSE	FALSE	FALSE	FALSE	FALSE	FALSE	0	FALSE	TRUE	FALSE	-0.349542	-0.0837352
GAPVD1	TRUE	FALSE	0	0	0	0	0	0	FALSE	FALSE	FALSE	FALSE	FALSE	FALSE	TRUE	4	FALSE	TRUE	FALSE	1.77951	6.90535
GAR1	TRUE	FALSE	0	0	0	0	0	0	FALSE	FALSE	FALSE	FALSE	FALSE	FALSE	TRUE	5	FALSE	TRUE	FALSE	0.745037	3.17928
GAREM1	TRUE	FALSE	0	0	0	0	0	0	FALSE	FALSE	FALSE	FALSE	FALSE	FALSE	TRUE	1	FALSE	TRUE	FALSE
GAREM2	TRUE	FALSE	0	0	0	0	0	0	FALSE	FALSE	FALSE	FALSE	FALSE	FALSE	FALSE	0	FALSE	TRUE	FALSE
GARIN1A	TRUE	FALSE	0	0	0	0	0	0	FALSE	FALSE	FALSE	FALSE	FALSE	FALSE	FALSE	0	FALSE	TRUE	FALSE
GARIN1B	TRUE	FALSE	0	0	0	0	0	0	FALSE	FALSE	FALSE	FALSE	FALSE	FALSE	FALSE	0	FALSE	TRUE	FALSE
GARIN2	TRUE	FALSE	0	0	0	0	0	0	FALSE	FALSE	FALSE	FALSE	FALSE	FALSE	FALSE	0	FALSE	TRUE	FALSE
GARIN3	TRUE	FALSE	0	0	0	0	0	0	FALSE	FALSE	FALSE	FALSE	FALSE	FALSE	FALSE	0	FALSE	TRUE	FALSE
GARIN4	TRUE	FALSE	0	0	0	0	0	0	FALSE	FALSE	FALSE	FALSE	FALSE	FALSE	FALSE	0	FALSE	FALSE	FALSE
GARIN5A	TRUE	FALSE	0	0	0	0	0	0	FALSE	FALSE	FALSE	FALSE	FALSE	FALSE	FALSE	0	FALSE	FALSE	FALSE
GARIN5B	TRUE	FALSE	0	0	0	0	0	0	FALSE	FALSE	FALSE	FALSE	FALSE	FALSE	FALSE	0	FALSE	TRUE	FALSE
GARIN6	TRUE	FALSE	0	0	0	0	0	0	FALSE	FALSE	FALSE	FALSE	FALSE	FALSE	FALSE	0	FALSE	FALSE	FALSE
GARNL3	TRUE	FALSE	0	0	0	0	0	0	FALSE	FALSE	FALSE	FALSE	FALSE	FALSE	FALSE	0	FALSE	TRUE	FALSE	2.08893	4.77139
GARRE1	TRUE	FALSE	0	0	0	0	0	0	FALSE	FALSE	FALSE	FALSE	FALSE	FALSE	TRUE	26	FALSE	TRUE	FALSE
GARS1	TRUE	FALSE	0	0	0	0	0	0	FALSE	FALSE	FALSE	FALSE	FALSE	FALSE	TRUE	19	FALSE	TRUE	FALSE
GART	TRUE	FALSE	0	0	0	0	0	0	FALSE	FALSE	FALSE	FALSE	FALSE	FALSE	TRUE	8	TRUE	TRUE	FALSE	-0.686605	4.21915
GAS1	TRUE	FALSE	0	0	0	0	0	1	FALSE	FALSE	FALSE	FALSE	FALSE	FALSE	TRUE	1	FALSE	TRUE	FALSE	4.26725	1.65407
GAS2	TRUE	FALSE	0	0	0	0	0	0	FALSE	FALSE	FALSE	FALSE	FALSE	FALSE	FALSE	0	FALSE	TRUE	FALSE	0.182589	2.32749
GAS2L1	TRUE	FALSE	0	0	0	0	0	0	FALSE	FALSE	FALSE	FALSE	FALSE	FALSE	TRUE	9	FALSE	TRUE	FALSE	1.84115	2.4488
GAS2L2	FALSE	FALSE	0	0	0	0	0	0	FALSE	FALSE	FALSE	FALSE	FALSE	FALSE	FALSE	0	FALSE	TRUE	FALSE	-0.743221	2.50331
GAS2L3	TRUE	FALSE	0	0	0	0	0	0	FALSE	FALSE	FALSE	FALSE	FALSE	FALSE	FALSE	0	FALSE	TRUE	TRUE	-0.806577	2.25835
GAS6	TRUE	FALSE	4	7	2	10	11	11	FALSE	FALSE	FALSE	FALSE	FALSE	FALSE	TRUE	8	TRUE	TRUE	FALSE	1.24447	3.52066
GAS7	TRUE	FALSE	0	0	0	0	0	0	FALSE	FALSE	FALSE	FALSE	FALSE	FALSE	TRUE	1	FALSE	FALSE	FALSE	2.99657	3.22332
GAS8	TRUE	FALSE	0	0	0	0	0	0	FALSE	FALSE	FALSE	FALSE	FALSE	FALSE	FALSE	0	FALSE	FALSE	FALSE	-2.25721	0.936441
GASK1A	TRUE	FALSE	0	0	0	0	0	0	FALSE	FALSE	FALSE	FALSE	FALSE	FALSE	FALSE	0	FALSE	TRUE	FALSE
GASK1B	TRUE	FALSE	0	0	0	0	0	0	FALSE	FALSE	FALSE	FALSE	FALSE	FALSE	FALSE	0	FALSE	TRUE	FALSE
GAST	TRUE	FALSE	0	0	11	2	0	0	FALSE	FALSE	FALSE	FALSE	FALSE	FALSE	TRUE	112	TRUE	TRUE	FALSE	-0.0443734	0.40271
GATA1	FALSE	FALSE	0	0	0	0	0	0	FALSE	FALSE	FALSE	FALSE	FALSE	FALSE	TRUE	7	FALSE	TRUE	FALSE	0.765231	2.36635
GATA2	TRUE	FALSE	0	0	0	0	0	3	FALSE	FALSE	FALSE	FALSE	FALSE	FALSE	TRUE	18	FALSE	TRUE	FALSE	2.8784	3.38078
GATA3	TRUE	FALSE	0	0	0	0	0	1	FALSE	FALSE	FALSE	FALSE	FALSE	FALSE	TRUE	14	FALSE	TRUE	FALSE	2.94909	3.0005
GATA4	TRUE	TRUE	0	0	0	0	0	0	TRUE	FALSE	FALSE	FALSE	FALSE	FALSE	TRUE	2	FALSE	TRUE	FALSE	1.80314	2.72107
GATA5	TRUE	FALSE	0	0	0	0	0	0	FALSE	FALSE	FALSE	FALSE	FALSE	FALSE	FALSE	0	FALSE	TRUE	FALSE	0.808349	1.93585
GATA6	TRUE	FALSE	0	0	0	0	0	5	FALSE	FALSE	FALSE	FALSE	FALSE	FALSE	TRUE	3	FALSE	TRUE	FALSE
GATAD1	TRUE	TRUE	0	0	0	0	0	0	FALSE	FALSE	FALSE	FALSE	FALSE	FALSE	TRUE	4	FALSE	TRUE	FALSE	0.511026	1.98988
GATAD2A	TRUE	FALSE	0	0	0	0	0	0	FALSE	FALSE	FALSE	FALSE	FALSE	FALSE	TRUE	3	FALSE	TRUE	FALSE	1.57788	4.49708
GATAD2B	TRUE	FALSE	0	0	0	0	0	0	FALSE	FALSE	FALSE	FALSE	FALSE	FALSE	FALSE	0	FALSE	TRUE	FALSE	3.39705	4.56968
GATB	TRUE	FALSE	0	0	0	0	1	3	FALSE	FALSE	FALSE	FALSE	FALSE	FALSE	TRUE	3	FALSE	TRUE	FALSE
GATC	TRUE	FALSE	0	0	0	0	0	0	FALSE	FALSE	FALSE	FALSE	FALSE	FALSE	FALSE	0	FALSE	TRUE	FALSE	1.27992	-0.192493
GATD1	TRUE	FALSE	0	0	0	0	0	0	FALSE	FALSE	FALSE	FALSE	FALSE	FALSE	FALSE	0	FALSE	TRUE	FALSE
GATD3	TRUE	FALSE	0	0	1	11	8	9	FALSE	FALSE	FALSE	FALSE	FALSE	FALSE	TRUE	4	FALSE	TRUE	FALSE
GATM	TRUE	FALSE	0	0	0	0	0	0	TRUE	FALSE	FALSE	FALSE	FALSE	FALSE	TRUE	11	FALSE	TRUE	FALSE	2.43232	3.70149
GBA	TRUE	FALSE	0	0	0	0	0	0	FALSE	FALSE	FALSE	FALSE	FALSE	FALSE	TRUE	7	TRUE	FALSE	FALSE	2.06115	2.92243
GBA2	TRUE	FALSE	0	0	0	0	0	0	FALSE	FALSE	FALSE	FALSE	FALSE	FALSE	TRUE	1	TRUE	TRUE	FALSE	1.15835	2.92255
GBA3	FALSE	FALSE	0	0	0	0	0	0	FALSE	FALSE	FALSE	FALSE	FALSE	FALSE	TRUE	2	FALSE	FALSE	FALSE
GBE1	TRUE	TRUE	0	0	0	0	0	0	FALSE	FALSE	FALSE	FALSE	FALSE	FALSE	TRUE	2	TRUE	TRUE	FALSE	-1.83346	0.356833
GBF1	TRUE	FALSE	0	0	0	0	0	0	FALSE	FALSE	FALSE	FALSE	FALSE	FALSE	TRUE	4	FALSE	TRUE	FALSE	2.37669	5.72746
GBGT1	TRUE	FALSE	0	0	0	0	0	0	FALSE	FALSE	FALSE	FALSE	FALSE	FALSE	FALSE	0	FALSE	TRUE	FALSE	-0.596808	0.659763
GBP1	TRUE	FALSE	0	0	0	0	0	0	FALSE	FALSE	FALSE	FALSE	FALSE	FALSE	TRUE	1	FALSE	TRUE	FALSE	-0.847697	0.645783
GBP2	TRUE	FALSE	0	0	0	0	0	0	TRUE	FALSE	FALSE	FALSE	FALSE	FALSE	TRUE	5	FALSE	TRUE	FALSE	-0.586541	2.1412
GBP3	TRUE	FALSE	0	0	0	0	0	0	FALSE	FALSE	FALSE	FALSE	FALSE	FALSE	FALSE	0	FALSE	TRUE	FALSE	-1.33219	-0.541869
GBP4	TRUE	FALSE	0	0	0	0	0	0	FALSE	FALSE	FALSE	FALSE	FALSE	FALSE	FALSE	0	FALSE	TRUE	FALSE	-0.412132	0.921242
GBP5	TRUE	FALSE	0	0	0	0	0	0	FALSE	FALSE	FALSE	FALSE	FALSE	FALSE	FALSE	0	FALSE	TRUE	FALSE	-1.29651	1.74852
GBP6	TRUE	FALSE	0	0	0	0	0	0	FALSE	FALSE	FALSE	FALSE	FALSE	FALSE	FALSE	0	FALSE	FALSE	FALSE	-1.0168	0.816164
GBP7	TRUE	FALSE	0	0	0	0	0	0	FALSE	FALSE	FALSE	FALSE	FALSE	FALSE	FALSE	0	FALSE	TRUE	FALSE	-1.60427	0.787579
GBX1	TRUE	FALSE	0	0	0	0	0	0	FALSE	FALSE	FALSE	FALSE	FALSE	FALSE	FALSE	0	FALSE	TRUE	FALSE	2.72108	1.99353
GBX2	TRUE	FALSE	0	0	0	0	0	0	FALSE	FALSE	FALSE	FALSE	FALSE	FALSE	FALSE	0	FALSE	TRUE	FALSE	2.9379	2.13409
GC	TRUE	FALSE	1	5	11	11	0	11	FALSE	FALSE	FALSE	FALSE	FALSE	FALSE	TRUE	15	TRUE	TRUE	FALSE	-1.03507	1.60966
GCA	TRUE	FALSE	0	0	0	0	0	0	FALSE	FALSE	FALSE	FALSE	FALSE	FALSE	TRUE	4	FALSE	TRUE	FALSE	-0.305378	1.40629
GCAT	TRUE	FALSE	0	0	0	0	2	1	FALSE	FALSE	FALSE	FALSE	FALSE	FALSE	TRUE	3	FALSE	TRUE	FALSE	0.215594	0.686456
GCC1	TRUE	FALSE	0	0	0	0	0	2	FALSE	FALSE	FALSE	FALSE	FALSE	FALSE	TRUE	4	FALSE	TRUE	FALSE	1.04446	0.877098
GCC2	TRUE	FALSE	0	0	0	0	0	1	FALSE	FALSE	FALSE	FALSE	FALSE	FALSE	TRUE	8	FALSE	FALSE	FALSE	-1.25818	5.42144
GCDH	TRUE	TRUE	0	0	0	0	0	0	FALSE	FALSE	FALSE	FALSE	FALSE	FALSE	TRUE	8	FALSE	TRUE	FALSE	1.2974	3.13544
GCFC2	TRUE	FALSE	0	0	0	0	0	0	FALSE	FALSE	FALSE	FALSE	FALSE	FALSE	TRUE	6	FALSE	TRUE	FALSE	-0.751339	1.55307
GCG	TRUE	FALSE	0	0	0	0	0	0	FALSE	FALSE	FALSE	FALSE	TRUE	FALSE	TRUE	101	TRUE	TRUE	FALSE	-0.895279	1.75516
GCGR	TRUE	TRUE	0	0	0	0	0	0	FALSE	FALSE	FALSE	FALSE	FALSE	FALSE	TRUE	18	TRUE	TRUE	TRUE	-1.25354	1.12162
GCH1	TRUE	FALSE	0	0	0	0	0	10	TRUE	FALSE	FALSE	FALSE	TRUE	FALSE	TRUE	16	FALSE	TRUE	FALSE	2.90963	2.93181
GCHFR	TRUE	FALSE	0	0	0	0	0	6	FALSE	FALSE	FALSE	FALSE	FALSE	FALSE	TRUE	3	FALSE	TRUE	FALSE	0.590713	0.437529
GCK	TRUE	TRUE	0	0	0	0	0	0	TRUE	FALSE	FALSE	FALSE	TRUE	FALSE	TRUE	22	TRUE	TRUE	TRUE	4.39042	2.85866
GCKR	TRUE	FALSE	0	1	0	0	0	2	FALSE	FALSE	FALSE	FALSE	FALSE	FALSE	TRUE	8	FALSE	TRUE	FALSE	-1.19903	0.659955
GCLC	TRUE	TRUE	0	0	0	0	0	0	TRUE	FALSE	FALSE	FALSE	TRUE	FALSE	TRUE	19	TRUE	TRUE	FALSE	2.50179	4.22612
GCLM	TRUE	FALSE	0	0	0	0	0	0	TRUE	FALSE	FALSE	FALSE	FALSE	FALSE	TRUE	15	FALSE	TRUE	FALSE	0.945093	2.35328
GCM1	TRUE	FALSE	0	0	0	0	0	1	FALSE	FALSE	FALSE	FALSE	FALSE	FALSE	TRUE	3	FALSE	TRUE	FALSE	1.31498	3.59119
GCM2	TRUE	FALSE	0	0	0	0	0	0	FALSE	FALSE	FALSE	FALSE	FALSE	FALSE	FALSE	0	FALSE	TRUE	FALSE	0.281849	1.98296
GCN1	TRUE	FALSE	0	0	0	0	0	0	FALSE	FALSE	FALSE	FALSE	FALSE	FALSE	TRUE	1	FALSE	TRUE	FALSE
GCNA	FALSE	FALSE	0	0	0	0	0	0	FALSE	FALSE	FALSE	FALSE	FALSE	FALSE	FALSE	0	FALSE	FALSE	FALSE
GCNT1	TRUE	FALSE	0	0	0	0	0	0	FALSE	FALSE	FALSE	FALSE	FALSE	FALSE	FALSE	0	FALSE	TRUE	FALSE	0.881803	1.65896
GCNT2	TRUE	FALSE	0	0	0	0	0	0	FALSE	FALSE	FALSE	FALSE	FALSE	FALSE	FALSE	0	FALSE	TRUE	FALSE	-2.12679	1.56566
GCNT3	TRUE	FALSE	0	0	0	0	0	0	FALSE	FALSE	FALSE	FALSE	FALSE	FALSE	TRUE	1	FALSE	TRUE	FALSE	-2.47073	-0.526284
GCNT4	TRUE	FALSE	0	0	0	0	0	0	FALSE	FALSE	FALSE	FALSE	FALSE	FALSE	FALSE	0	FALSE	TRUE	FALSE	-0.366721	1.61985
GCNT7	TRUE	FALSE	0	0	0	0	0	0	FALSE	FALSE	FALSE	FALSE	FALSE	FALSE	FALSE	0	FALSE	TRUE	FALSE
GCSAM	TRUE	FALSE	0	0	0	0	0	0	FALSE	FALSE	FALSE	FALSE	FALSE	FALSE	FALSE	0	FALSE	TRUE	FALSE	-0.150578	1.91116
GCSAML	TRUE	FALSE	0	0	0	0	0	3	FALSE	FALSE	FALSE	FALSE	FALSE	FALSE	FALSE	0	FALSE	FALSE	FALSE	-0.825697	1.24207
GCSH	TRUE	FALSE	0	0	0	0	0	0	FALSE	FALSE	FALSE	FALSE	FALSE	FALSE	TRUE	4	FALSE	TRUE	FALSE	0.585497	0.816426
GDA	TRUE	FALSE	0	0	0	0	0	0	FALSE	FALSE	FALSE	FALSE	FALSE	FALSE	TRUE	3	FALSE	TRUE	FALSE	1.12111	4.62572
GDAP1	TRUE	FALSE	0	0	0	0	0	0	FALSE	FALSE	FALSE	FALSE	FALSE	FALSE	FALSE	0	FALSE	TRUE	FALSE	1.32796	1.55859
GDAP1L1	TRUE	FALSE	0	0	0	0	0	0	FALSE	FALSE	FALSE	FALSE	FALSE	FALSE	FALSE	0	FALSE	TRUE	FALSE	1.55476	2.21599
GDAP2	TRUE	FALSE	0	0	0	0	0	0	FALSE	FALSE	FALSE	FALSE	FALSE	FALSE	FALSE	0	FALSE	TRUE	FALSE	0.150696	2.73459
GDE1	TRUE	FALSE	0	0	0	0	0	0	FALSE	FALSE	FALSE	FALSE	FALSE	FALSE	TRUE	5	FALSE	TRUE	TRUE	0.177226	0.844519
GDF1	FALSE	FALSE	0	0	0	0	0	0	FALSE	FALSE	FALSE	FALSE	FALSE	FALSE	FALSE	0	TRUE	TRUE	FALSE	2.36151	1.43506
GDF2	FALSE	FALSE	0	0	0	0	0	0	FALSE	FALSE	FALSE	FALSE	FALSE	FALSE	TRUE	4	TRUE	TRUE	FALSE	0.291972	1.82463
GDF3	TRUE	FALSE	0	0	0	0	0	0	FALSE	FALSE	FALSE	FALSE	FALSE	FALSE	FALSE	0	TRUE	TRUE	FALSE	-0.373861	1.7878
GDF5	TRUE	FALSE	0	0	0	0	0	0	FALSE	FALSE	FALSE	FALSE	FALSE	FALSE	TRUE	1	TRUE	TRUE	FALSE	2.04606	3.19675
GDF6	TRUE	FALSE	0	0	0	0	0	0	FALSE	FALSE	FALSE	FALSE	FALSE	FALSE	FALSE	0	TRUE	TRUE	FALSE	3.45708	2.71124
GDF7	TRUE	FALSE	0	0	0	0	0	0	FALSE	FALSE	FALSE	FALSE	FALSE	FALSE	FALSE	0	TRUE	TRUE	FALSE	4.45062	2.15098
GDF9	TRUE	FALSE	0	0	0	0	0	0	FALSE	FALSE	FALSE	FALSE	FALSE	FALSE	TRUE	1	TRUE	TRUE	FALSE	-1.325	0.296365
GDF10	FALSE	FALSE	0	0	0	0	0	0	FALSE	FALSE	FALSE	FALSE	FALSE	FALSE	TRUE	1	TRUE	TRUE	FALSE	1.31908	2.10148
GDF11	TRUE	FALSE	0	0	0	0	0	0	FALSE	FALSE	FALSE	FALSE	FALSE	FALSE	TRUE	1	TRUE	TRUE	FALSE	4.47008	3.14113
GDF15	TRUE	FALSE	0	0	0	0	0	1	TRUE	FALSE	FALSE	FALSE	FALSE	FALSE	TRUE	107	TRUE	TRUE	TRUE	2.43126	0.52313
GDI1	FALSE	FALSE	0	0	0	0	0	0	FALSE	FALSE	FALSE	FALSE	FALSE	FALSE	TRUE	12	FALSE	TRUE	FALSE	3.67949	3.57718
GDI2	TRUE	FALSE	0	0	0	0	0	0	FALSE	FALSE	FALSE	FALSE	FALSE	FALSE	TRUE	1	FALSE	TRUE	FALSE	1.01622	3.88086
GDNF	TRUE	FALSE	0	0	0	0	0	0	FALSE	FALSE	FALSE	FALSE	FALSE	FALSE	TRUE	22	TRUE	TRUE	FALSE	1.36771	1.89878
GDPD1	TRUE	FALSE	0	0	0	0	0	0	FALSE	FALSE	FALSE	FALSE	FALSE	FALSE	FALSE	0	FALSE	TRUE	FALSE	1.3215	2.39569
GDPD2	FALSE	FALSE	0	0	0	0	0	0	FALSE	FALSE	FALSE	FALSE	FALSE	FALSE	FALSE	0	FALSE	TRUE	FALSE	1.24827	3.0201
GDPD3	TRUE	FALSE	0	0	0	0	0	0	FALSE	FALSE	FALSE	FALSE	FALSE	FALSE	FALSE	0	FALSE	TRUE	FALSE	0.280562	1.02525
GDPD4	TRUE	FALSE	0	0	0	0	0	0	FALSE	FALSE	FALSE	FALSE	FALSE	FALSE	FALSE	0	FALSE	FALSE	FALSE	-1.11916	1.08108
GDPD5	TRUE	FALSE	0	0	0	0	0	0	FALSE	FALSE	FALSE	FALSE	FALSE	FALSE	TRUE	23	FALSE	TRUE	FALSE	1.04072	3.21636
GDPGP1	TRUE	FALSE	0	0	0	0	0	0	FALSE	FALSE	FALSE	FALSE	FALSE	FALSE	TRUE	1	FALSE	TRUE	FALSE	-0.282754	-0.589068
GEM	TRUE	FALSE	0	0	0	0	0	0	FALSE	FALSE	FALSE	FALSE	FALSE	FALSE	TRUE	8	FALSE	TRUE	FALSE	-0.33883	1.11661
GEMIN2	TRUE	FALSE	0	0	0	0	0	0	FALSE	FALSE	FALSE	FALSE	FALSE	FALSE	TRUE	2	FALSE	TRUE	FALSE	-0.0834274	2.18832
GEMIN4	TRUE	FALSE	0	0	0	0	0	0	FALSE	FALSE	FALSE	FALSE	FALSE	FALSE	TRUE	22	FALSE	TRUE	FALSE	-0.390839	1.22669
GEMIN5	TRUE	FALSE	0	0	0	0	0	0	FALSE	FALSE	FALSE	FALSE	FALSE	FALSE	TRUE	1	FALSE	FALSE	FALSE	-1.35908	3.18762
GEMIN6	TRUE	FALSE	0	0	0	0	0	0	FALSE	FALSE	FALSE	FALSE	FALSE	FALSE	TRUE	11	FALSE	FALSE	FALSE	-2.66411	0.261357
GEMIN7	TRUE	FALSE	0	0	0	0	0	0	FALSE	FALSE	FALSE	FALSE	FALSE	FALSE	FALSE	0	FALSE	FALSE	FALSE	0.818491	1.55675
GEMIN8	FALSE	FALSE	0	0	0	0	0	0	FALSE	FALSE	FALSE	FALSE	FALSE	FALSE	FALSE	0	FALSE	FALSE	FALSE	0.732853	2.68738
GEN1	TRUE	FALSE	0	0	0	0	0	0	FALSE	FALSE	FALSE	FALSE	FALSE	FALSE	FALSE	0	FALSE	TRUE	FALSE	-1.99179	1.56388
GET1	TRUE	FALSE	0	0	0	0	0	0	FALSE	FALSE	FALSE	FALSE	FALSE	FALSE	TRUE	31	FALSE	TRUE	FALSE
GET3	TRUE	FALSE	0	0	0	0	0	0	FALSE	FALSE	FALSE	FALSE	FALSE	FALSE	TRUE	5	FALSE	TRUE	FALSE
GET4	TRUE	FALSE	0	0	0	0	0	0	FALSE	FALSE	FALSE	FALSE	FALSE	FALSE	FALSE	0	FALSE	FALSE	FALSE	0.286521	3.25158
GFAP	TRUE	FALSE	0	0	0	2	3	2	FALSE	FALSE	FALSE	FALSE	FALSE	FALSE	TRUE	46	FALSE	TRUE	FALSE	1.47429	1.13583
GFER	TRUE	FALSE	0	0	0	0	0	0	FALSE	FALSE	FALSE	FALSE	FALSE	FALSE	TRUE	3	TRUE	TRUE	FALSE	0.654323	-1.65035
GFI1	TRUE	FALSE	0	0	0	0	0	0	FALSE	FALSE	FALSE	FALSE	FALSE	FALSE	TRUE	1	FALSE	TRUE	FALSE	2.34559	1.81558
GFI1B	TRUE	FALSE	0	0	0	0	0	2	FALSE	FALSE	FALSE	FALSE	FALSE	FALSE	TRUE	1	FALSE	TRUE	FALSE	0.899261	1.96114
GFM1	TRUE	TRUE	0	0	0	0	0	0	FALSE	FALSE	FALSE	FALSE	FALSE	FALSE	TRUE	4	TRUE	TRUE	FALSE	0.487702	3.33097
GFM2	TRUE	FALSE	0	0	0	0	2	1	FALSE	FALSE	FALSE	FALSE	FALSE	FALSE	FALSE	0	TRUE	TRUE	FALSE	-0.0519845	2.4486
GFOD1	TRUE	FALSE	0	0	0	0	0	0	FALSE	FALSE	FALSE	FALSE	FALSE	FALSE	TRUE	29	FALSE	TRUE	FALSE	4.15898	1.46439
GFOD2	TRUE	FALSE	0	0	0	0	0	0	FALSE	FALSE	FALSE	FALSE	FALSE	FALSE	FALSE	0	TRUE	TRUE	FALSE	1.013	1.59656
GFPT1	TRUE	TRUE	0	0	0	0	0	0	FALSE	FALSE	FALSE	FALSE	FALSE	FALSE	TRUE	18	TRUE	TRUE	TRUE	4.53749	4.83496
GFPT2	TRUE	FALSE	0	0	0	0	0	0	FALSE	FALSE	FALSE	FALSE	FALSE	FALSE	TRUE	3	FALSE	TRUE	FALSE	1.5933	2.6291
GFRA1	TRUE	FALSE	0	0	0	0	0	0	FALSE	FALSE	FALSE	FALSE	FALSE	FALSE	FALSE	0	FALSE	TRUE	FALSE	1.50836	2.57659
GFRA2	TRUE	FALSE	0	0	0	0	0	0	FALSE	FALSE	FALSE	FALSE	FALSE	FALSE	FALSE	0	FALSE	TRUE	FALSE	0.498448	2.17521
GFRA3	TRUE	FALSE	0	0	0	0	0	0	FALSE	FALSE	FALSE	FALSE	FALSE	FALSE	FALSE	0	TRUE	TRUE	FALSE	2.05438	2.37663
GFRA4	TRUE	FALSE	0	0	0	0	0	0	FALSE	FALSE	FALSE	FALSE	FALSE	FALSE	FALSE	0	TRUE	TRUE	FALSE	0.495695	0.12681
GFRAL	TRUE	FALSE	0	0	0	0	0	0	FALSE	FALSE	FALSE	FALSE	FALSE	FALSE	FALSE	0	FALSE	TRUE	FALSE	-1.7191	1.32822
GFUS	TRUE	FALSE	0	0	0	0	0	0	FALSE	FALSE	FALSE	FALSE	FALSE	FALSE	TRUE	15	FALSE	TRUE	FALSE
GFY	TRUE	FALSE	0	0	0	0	0	0	FALSE	FALSE	FALSE	FALSE	FALSE	FALSE	FALSE	0	FALSE	TRUE	FALSE
GGA1	TRUE	FALSE	0	0	0	0	0	0	FALSE	FALSE	FALSE	FALSE	FALSE	FALSE	FALSE	0	FALSE	TRUE	FALSE	0.795648	4.57169
GGA2	TRUE	FALSE	0	0	0	0	0	0	FALSE	FALSE	FALSE	FALSE	FALSE	FALSE	FALSE	0	FALSE	TRUE	FALSE	-0.317961	2.5301
GGA3	TRUE	FALSE	0	0	0	0	0	0	FALSE	FALSE	FALSE	FALSE	FALSE	FALSE	FALSE	0	FALSE	TRUE	FALSE	-1.20837	3.76482
GGACT	TRUE	FALSE	0	0	0	0	0	0	FALSE	FALSE	FALSE	FALSE	FALSE	FALSE	TRUE	1	FALSE	TRUE	FALSE
GGCT	TRUE	FALSE	0	0	0	0	0	0	FALSE	FALSE	FALSE	FALSE	FALSE	FALSE	FALSE	0	FALSE	TRUE	FALSE	0.651028	0.690341
GGCX	TRUE	FALSE	0	2	0	0	0	9	FALSE	FALSE	FALSE	FALSE	FALSE	FALSE	TRUE	20	TRUE	TRUE	FALSE	0.978351	2.43959
GGH	TRUE	FALSE	0	0	0	0	0	3	FALSE	FALSE	FALSE	FALSE	FALSE	FALSE	TRUE	7	TRUE	TRUE	FALSE	-0.455012	2.67953
GGN	TRUE	FALSE	0	0	0	0	0	0	FALSE	FALSE	FALSE	FALSE	FALSE	FALSE	TRUE	2	FALSE	TRUE	FALSE	1.26684	2.10556
GGNBP2	FALSE	FALSE	0	0	0	0	0	0	FALSE	FALSE	FALSE	FALSE	FALSE	FALSE	TRUE	7	FALSE	TRUE	FALSE	2.7063	5.35829
GGPS1	TRUE	FALSE	0	0	0	0	0	0	FALSE	FALSE	FALSE	FALSE	FALSE	FALSE	TRUE	32	TRUE	TRUE	TRUE	1.19296	2.36665
GGT1	TRUE	FALSE	0	0	0	0	0	0	TRUE	FALSE	FALSE	FALSE	FALSE	FALSE	TRUE	38	TRUE	TRUE	FALSE	3.65226	3.28931
GGT5	TRUE	FALSE	0	0	0	0	0	0	FALSE	FALSE	FALSE	FALSE	FALSE	FALSE	FALSE	0	TRUE	TRUE	FALSE	0.140769	1.99235
GGT6	TRUE	FALSE	0	0	0	0	0	0	FALSE	FALSE	FALSE	FALSE	FALSE	FALSE	FALSE	0	TRUE	TRUE	FALSE	-0.813156	-0.437398
GGT7	TRUE	FALSE	0	0	0	0	0	1	FALSE	FALSE	FALSE	FALSE	FALSE	FALSE	FALSE	0	TRUE	TRUE	FALSE	2.42792	4.49812
GGTA1	FALSE	FALSE	0	0	0	0	0	0	FALSE	FALSE	FALSE	FALSE	FALSE	FALSE	TRUE	4	FALSE	TRUE	FALSE
GGTLC1	TRUE	FALSE	0	0	0	0	0	0	FALSE	FALSE	FALSE	FALSE	FALSE	FALSE	FALSE	0	TRUE	TRUE	FALSE	0.124513	0.163196
GGTLC2	TRUE	FALSE	0	0	0	0	0	0	FALSE	FALSE	FALSE	FALSE	FALSE	FALSE	FALSE	0	TRUE	TRUE	FALSE	2.11091	-0.03938
GGTLC3	FALSE	FALSE	0	0	0	0	0	0	FALSE	FALSE	FALSE	FALSE	FALSE	FALSE	TRUE	11	TRUE	TRUE	FALSE
GH1	TRUE	TRUE	0	0	0	0	0	0	FALSE	FALSE	FALSE	FALSE	FALSE	FALSE	TRUE	317	TRUE	TRUE	FALSE	-0.351886	1.50112
GH2	TRUE	FALSE	0	0	0	0	0	0	FALSE	FALSE	FALSE	FALSE	FALSE	FALSE	FALSE	0	TRUE	TRUE	FALSE	-0.744915	0.131037
GHDC	TRUE	FALSE	0	0	0	0	0	0	FALSE	FALSE	FALSE	FALSE	FALSE	FALSE	FALSE	0	FALSE	TRUE	FALSE	0.0497851	1.65688
GHITM	TRUE	FALSE	0	1	0	10	0	0	FALSE	FALSE	FALSE	FALSE	FALSE	FALSE	FALSE	0	FALSE	TRUE	FALSE	-0.552796	2.61828
GHR	TRUE	TRUE	0	0	0	0	0	0	TRUE	FALSE	FALSE	FALSE	FALSE	FALSE	TRUE	64	TRUE	TRUE	FALSE	-1.29022	2.21083
GHRH	TRUE	FALSE	0	0	0	0	0	0	FALSE	FALSE	FALSE	FALSE	FALSE	FALSE	TRUE	61	TRUE	TRUE	FALSE	0.531293	1.85999
GHRHR	TRUE	TRUE	0	0	0	0	0	0	FALSE	FALSE	FALSE	FALSE	FALSE	FALSE	TRUE	12	TRUE	TRUE	TRUE	-0.559354	2.29025
GHRL	TRUE	FALSE	0	0	0	0	0	4	FALSE	FALSE	FALSE	FALSE	FALSE	FALSE	TRUE	16	TRUE	TRUE	FALSE	-1.38333	-0.150433
GHSR	TRUE	FALSE	0	0	0	0	0	0	FALSE	FALSE	FALSE	FALSE	FALSE	FALSE	TRUE	12	TRUE	TRUE	FALSE	2.08585	1.37319
GID4	TRUE	FALSE	0	0	0	0	0	0	FALSE	FALSE	FALSE	FALSE	FALSE	FALSE	FALSE	0	FALSE	TRUE	FALSE	3.38607	2.89186
GID8	TRUE	FALSE	0	0	0	0	0	0	FALSE	FALSE	FALSE	FALSE	FALSE	FALSE	FALSE	0	FALSE	FALSE	FALSE	2.84915	3.11626
GIGYF1	TRUE	FALSE	0	0	0	0	0	0	FALSE	FALSE	FALSE	FALSE	FALSE	FALSE	FALSE	0	FALSE	TRUE	FALSE	0.330074	5.61665
GIGYF2	TRUE	FALSE	0	0	0	0	0	0	FALSE	FALSE	FALSE	FALSE	FALSE	FALSE	FALSE	0	FALSE	TRUE	FALSE	1.4351	8.25694
GIMAP1	TRUE	FALSE	0	0	0	0	0	0	FALSE	FALSE	FALSE	FALSE	FALSE	FALSE	FALSE	0	FALSE	TRUE	FALSE	2.4659	2.37408
GIMAP2	TRUE	FALSE	0	0	0	0	0	0	FALSE	FALSE	FALSE	FALSE	FALSE	FALSE	FALSE	0	FALSE	FALSE	FALSE	-0.865192	0.621305
GIMAP4	TRUE	FALSE	0	0	0	0	0	0	FALSE	FALSE	FALSE	FALSE	FALSE	FALSE	FALSE	0	FALSE	TRUE	FALSE	-0.850034	-0.20022
GIMAP5	TRUE	FALSE	0	0	0	0	0	0	FALSE	FALSE	FALSE	FALSE	FALSE	FALSE	FALSE	0	FALSE	TRUE	FALSE	-1.50396	1.71458
GIMAP6	TRUE	FALSE	0	0	0	0	0	1	FALSE	FALSE	FALSE	FALSE	FALSE	FALSE	FALSE	0	FALSE	TRUE	TRUE	-0.196623	1.90364
GIMAP7	TRUE	FALSE	0	0	0	0	0	4	FALSE	FALSE	FALSE	FALSE	FALSE	FALSE	FALSE	0	FALSE	FALSE	FALSE	0.0629871	0.0109584
GIMAP8	TRUE	FALSE	0	0	0	0	0	0	FALSE	FALSE	FALSE	FALSE	FALSE	FALSE	FALSE	0	FALSE	TRUE	FALSE	-0.163772	1.1629
GIMD1	TRUE	FALSE	0	0	0	0	0	0	FALSE	FALSE	FALSE	FALSE	FALSE	FALSE	FALSE	0	FALSE	FALSE	FALSE
GIN1	TRUE	FALSE	0	0	0	0	0	0	FALSE	FALSE	FALSE	FALSE	FALSE	FALSE	TRUE	2	FALSE	TRUE	FALSE	-0.069682	2.19332
GINM1	TRUE	FALSE	0	0	0	0	0	0	FALSE	FALSE	FALSE	FALSE	FALSE	FALSE	FALSE	0	FALSE	TRUE	FALSE	0.370938	1.13781
GINS1	TRUE	FALSE	0	0	0	0	0	0	FALSE	FALSE	FALSE	FALSE	FALSE	FALSE	TRUE	22	FALSE	TRUE	FALSE	0.410014	2.63544
GINS2	TRUE	FALSE	0	0	0	0	0	0	FALSE	FALSE	FALSE	FALSE	FALSE	FALSE	TRUE	28	FALSE	TRUE	FALSE	-1.86795	-1.02343
GINS3	TRUE	FALSE	0	0	0	0	0	0	FALSE	FALSE	FALSE	FALSE	FALSE	FALSE	TRUE	9	FALSE	TRUE	FALSE	0.612985	1.8881
GINS4	TRUE	FALSE	0	0	0	0	0	0	FALSE	FALSE	FALSE	FALSE	FALSE	FALSE	FALSE	0	FALSE	TRUE	FALSE	0.427533	2.11612
GIP	TRUE	FALSE	0	0	0	0	0	0	FALSE	FALSE	FALSE	FALSE	FALSE	FALSE	TRUE	24	TRUE	TRUE	FALSE	-0.980694	1.59719
GIPC1	TRUE	FALSE	0	0	0	0	0	0	FALSE	FALSE	FALSE	FALSE	FALSE	FALSE	TRUE	2	FALSE	TRUE	FALSE	0.177752	1.59501
GIPC2	TRUE	FALSE	0	0	0	0	0	6	FALSE	FALSE	FALSE	FALSE	FALSE	FALSE	FALSE	0	FALSE	FALSE	FALSE	-0.268324	-0.302447
GIPC3	TRUE	FALSE	0	0	0	0	0	0	FALSE	FALSE	FALSE	FALSE	FALSE	FALSE	FALSE	0	FALSE	TRUE	FALSE	-0.414464	1.524
GIPR	TRUE	FALSE	0	0	0	0	0	1	FALSE	FALSE	FALSE	FALSE	FALSE	FALSE	TRUE	2	TRUE	TRUE	FALSE	0.599632	-1.94709
GIT1	TRUE	FALSE	0	0	0	0	0	0	FALSE	FALSE	FALSE	FALSE	FALSE	FALSE	TRUE	7	FALSE	TRUE	FALSE	3.26024	5.0179
GIT2	TRUE	FALSE	0	0	0	0	0	0	FALSE	FALSE	FALSE	FALSE	FALSE	FALSE	FALSE	0	FALSE	TRUE	FALSE	2.3638	4.7956
GJA1	TRUE	FALSE	0	0	0	0	0	1	TRUE	TRUE	FALSE	FALSE	TRUE	FALSE	TRUE	99	FALSE	TRUE	FALSE	1.57158	2.40376
GJA3	TRUE	FALSE	0	0	0	0	0	0	FALSE	FALSE	FALSE	FALSE	FALSE	FALSE	FALSE	0	FALSE	TRUE	FALSE	3.46904	-0.316595
GJA4	TRUE	FALSE	0	0	0	0	0	0	TRUE	FALSE	FALSE	FALSE	TRUE	FALSE	TRUE	4	FALSE	TRUE	FALSE	1.68	1.89838
GJA5	FALSE	TRUE	0	0	0	0	0	0	FALSE	TRUE	FALSE	FALSE	TRUE	FALSE	TRUE	5	FALSE	TRUE	TRUE	1.34716	1.90789
GJA8	TRUE	FALSE	0	0	0	0	0	0	FALSE	FALSE	FALSE	FALSE	FALSE	FALSE	TRUE	4	FALSE	TRUE	FALSE	0.370696	0.0137788
GJA9	TRUE	FALSE	0	0	0	0	0	0	FALSE	FALSE	FALSE	FALSE	FALSE	FALSE	FALSE	0	FALSE	FALSE	FALSE	-0.794016	0.309469
GJA10	TRUE	FALSE	0	0	0	0	0	0	FALSE	FALSE	FALSE	FALSE	FALSE	FALSE	FALSE	0	FALSE	TRUE	FALSE	-1.43557	-1.53782
GJB1	FALSE	FALSE	0	0	0	0	0	0	FALSE	FALSE	FALSE	FALSE	FALSE	FALSE	TRUE	2	TRUE	TRUE	TRUE	1.86981	1.78196
GJB2	TRUE	TRUE	0	0	0	0	0	0	FALSE	FALSE	FALSE	FALSE	FALSE	FALSE	TRUE	5	FALSE	TRUE	FALSE	-1.07185	-4.29878
GJB3	TRUE	FALSE	0	0	0	0	0	0	FALSE	FALSE	FALSE	FALSE	FALSE	FALSE	TRUE	6	FALSE	TRUE	FALSE	-0.80818	1.09151
GJB4	TRUE	FALSE	0	0	0	0	0	0	FALSE	FALSE	FALSE	FALSE	FALSE	FALSE	TRUE	4	FALSE	TRUE	FALSE	-0.594893	-1.60062
GJB5	TRUE	FALSE	0	0	0	0	0	0	FALSE	FALSE	FALSE	FALSE	FALSE	FALSE	TRUE	4	FALSE	TRUE	FALSE	-0.240245	-0.19886
GJB6	TRUE	FALSE	0	0	0	0	0	0	FALSE	FALSE	FALSE	FALSE	FALSE	FALSE	TRUE	4	FALSE	TRUE	FALSE	-0.428569	0.308664
GJB7	TRUE	FALSE	0	0	0	0	0	0	FALSE	FALSE	FALSE	FALSE	FALSE	FALSE	FALSE	0	FALSE	FALSE	FALSE	-1.61244	-1.83324
GJC1	TRUE	FALSE	0	0	0	0	0	0	FALSE	FALSE	FALSE	FALSE	TRUE	FALSE	FALSE	0	FALSE	TRUE	FALSE	2.02564	2.94525
GJC2	TRUE	FALSE	0	0	0	0	0	0	FALSE	FALSE	FALSE	FALSE	FALSE	FALSE	TRUE	4	FALSE	TRUE	FALSE	4.7644	1.93048
GJC3	TRUE	FALSE	0	0	0	0	0	0	FALSE	FALSE	FALSE	FALSE	FALSE	FALSE	FALSE	0	FALSE	TRUE	FALSE	0.358138	0.806145
GJD2	TRUE	FALSE	0	0	0	0	0	0	FALSE	FALSE	FALSE	FALSE	FALSE	FALSE	TRUE	4	FALSE	TRUE	FALSE	2.84222	2.02385
GJD3	TRUE	FALSE	0	0	0	0	0	0	FALSE	FALSE	FALSE	FALSE	FALSE	FALSE	TRUE	4	FALSE	TRUE	FALSE	3.52465	-0.393198
GJD4	TRUE	FALSE	0	0	0	0	0	0	FALSE	FALSE	FALSE	FALSE	FALSE	FALSE	TRUE	4	FALSE	TRUE	FALSE	0.784661	0.0332979
GJE1	FALSE	FALSE	0	0	0	0	0	0	FALSE	FALSE	FALSE	FALSE	FALSE	FALSE	TRUE	4	FALSE	TRUE	FALSE
GK	FALSE	FALSE	0	0	0	0	0	0	TRUE	FALSE	FALSE	FALSE	FALSE	FALSE	TRUE	1	FALSE	TRUE	FALSE	3.23926	3.82538
GK2	TRUE	FALSE	0	0	0	0	0	0	FALSE	FALSE	FALSE	FALSE	FALSE	FALSE	FALSE	0	FALSE	TRUE	FALSE	-0.819778	-0.365678
GK5	TRUE	FALSE	0	0	0	0	0	0	FALSE	FALSE	FALSE	FALSE	FALSE	FALSE	FALSE	0	FALSE	TRUE	FALSE	1.89225	3.78426
GKAP1	TRUE	FALSE	0	0	0	0	0	0	FALSE	FALSE	FALSE	FALSE	FALSE	FALSE	FALSE	0	FALSE	TRUE	FALSE	-0.679116	3.04506
GKN1	TRUE	FALSE	0	0	0	0	0	0	FALSE	FALSE	FALSE	FALSE	FALSE	FALSE	TRUE	1	TRUE	TRUE	FALSE	0.0313813	0.488579
GKN2	TRUE	FALSE	0	0	0	0	1	2	FALSE	FALSE	FALSE	FALSE	FALSE	FALSE	FALSE	0	TRUE	TRUE	FALSE	-1.20807	0.834658
GLA	FALSE	FALSE	0	0	0	0	0	0	FALSE	FALSE	FALSE	FALSE	FALSE	FALSE	TRUE	10	TRUE	TRUE	TRUE	1.95754	3.49813
GLB1	TRUE	TRUE	0	0	0	0	0	0	FALSE	FALSE	FALSE	FALSE	FALSE	FALSE	TRUE	16	TRUE	TRUE	FALSE	0.584004	2.08617
GLB1L	TRUE	FALSE	0	0	0	0	0	0	FALSE	FALSE	FALSE	FALSE	FALSE	FALSE	FALSE	0	FALSE	FALSE	FALSE	-0.559844	1.52577
GLB1L2	TRUE	FALSE	0	0	0	0	0	0	FALSE	FALSE	FALSE	FALSE	FALSE	FALSE	FALSE	0	FALSE	TRUE	FALSE	-0.0529493	0.483966
GLB1L3	TRUE	FALSE	0	0	0	0	0	0	FALSE	FALSE	FALSE	FALSE	FALSE	FALSE	FALSE	0	FALSE	TRUE	FALSE	-1.60786	0.770432
GLCCI1	TRUE	FALSE	0	0	0	0	0	0	FALSE	FALSE	FALSE	FALSE	FALSE	FALSE	FALSE	0	FALSE	FALSE	FALSE	0.732434	2.95766
GLCE	TRUE	FALSE	0	0	0	0	0	2	FALSE	FALSE	FALSE	FALSE	FALSE	FALSE	FALSE	0	FALSE	TRUE	FALSE	1.43029	2.67696
GLDC	TRUE	FALSE	0	0	0	0	0	9	FALSE	FALSE	FALSE	FALSE	FALSE	FALSE	TRUE	4	FALSE	TRUE	FALSE	-1.81212	1.92303
GLDN	TRUE	FALSE	0	0	0	0	0	0	FALSE	FALSE	FALSE	FALSE	FALSE	FALSE	FALSE	0	FALSE	TRUE	FALSE	0.794611	0.148593
GLE1	TRUE	FALSE	0	0	0	0	0	0	FALSE	FALSE	FALSE	FALSE	FALSE	FALSE	TRUE	2	FALSE	TRUE	FALSE	1.01486	2.93864
GLG1	TRUE	FALSE	0	0	0	0	0	2	FALSE	FALSE	FALSE	FALSE	FALSE	FALSE	FALSE	0	FALSE	TRUE	TRUE	2.86418	6.31352
GLI1	TRUE	FALSE	0	0	0	0	0	0	FALSE	FALSE	FALSE	FALSE	FALSE	FALSE	TRUE	22	FALSE	TRUE	FALSE	0.0835052	2.60164
GLI2	TRUE	FALSE	0	0	0	0	0	0	FALSE	FALSE	FALSE	FALSE	FALSE	FALSE	TRUE	49	TRUE	TRUE	FALSE	2.16862	5.15528
GLI3	TRUE	FALSE	0	0	0	0	0	0	FALSE	FALSE	FALSE	FALSE	FALSE	FALSE	TRUE	2	FALSE	TRUE	FALSE	1.5222	5.96067
GLI4	TRUE	FALSE	0	0	0	0	0	0	FALSE	FALSE	FALSE	FALSE	FALSE	FALSE	FALSE	0	FALSE	FALSE	FALSE	1.60836	0.5111
GLIPR1	TRUE	FALSE	0	0	0	0	0	0	FALSE	FALSE	FALSE	FALSE	FALSE	FALSE	TRUE	4	FALSE	TRUE	FALSE	-0.0913585	0.0446574
GLIPR1L1	TRUE	FALSE	0	0	0	0	0	0	FALSE	FALSE	FALSE	FALSE	FALSE	FALSE	FALSE	0	TRUE	TRUE	FALSE	-1.02405	1.26161
GLIPR1L2	TRUE	FALSE	0	0	0	0	0	0	FALSE	FALSE	FALSE	FALSE	FALSE	FALSE	FALSE	0	FALSE	TRUE	FALSE	-0.997663	1.16643
GLIPR2	TRUE	FALSE	0	0	0	0	0	0	FALSE	FALSE	FALSE	FALSE	FALSE	FALSE	TRUE	1	FALSE	FALSE	FALSE	0.578786	0.0730813
GLIS1	TRUE	FALSE	0	0	0	0	0	0	FALSE	FALSE	FALSE	FALSE	FALSE	FALSE	FALSE	0	FALSE	TRUE	FALSE	-0.618319	2.48273
GLIS2	TRUE	FALSE	0	0	0	0	0	0	FALSE	FALSE	FALSE	FALSE	FALSE	FALSE	TRUE	1	FALSE	TRUE	FALSE	0.84137	3.02583
GLIS3	TRUE	FALSE	0	0	0	0	0	0	FALSE	FALSE	FALSE	FALSE	FALSE	FALSE	TRUE	1	FALSE	TRUE	FALSE	-2.68957	2.79806
GLMN	TRUE	FALSE	0	0	0	0	0	0	FALSE	FALSE	FALSE	FALSE	FALSE	FALSE	FALSE	0	FALSE	TRUE	FALSE	-0.184745	2.45198
GLMP	TRUE	FALSE	0	0	0	0	0	3	FALSE	FALSE	FALSE	FALSE	FALSE	FALSE	FALSE	0	FALSE	TRUE	FALSE
GLO1	TRUE	FALSE	0	0	0	0	0	0	FALSE	FALSE	FALSE	FALSE	FALSE	FALSE	TRUE	27	TRUE	TRUE	FALSE	-0.122595	1.04994
GLOD4	TRUE	FALSE	0	0	0	0	0	0	FALSE	FALSE	FALSE	FALSE	FALSE	FALSE	TRUE	22	FALSE	TRUE	FALSE	-0.231548	1.16191
GLOD5	FALSE	FALSE	0	0	0	0	0	0	FALSE	FALSE	FALSE	FALSE	FALSE	FALSE	FALSE	0	FALSE	FALSE	FALSE	-1.07439	0.530913
GLP1R	TRUE	FALSE	0	0	0	0	0	0	FALSE	FALSE	FALSE	FALSE	TRUE	FALSE	TRUE	60	TRUE	TRUE	FALSE	1.71063	3.18089
GLP2R	TRUE	FALSE	0	0	0	0	0	0	FALSE	FALSE	FALSE	FALSE	FALSE	FALSE	TRUE	5	TRUE	TRUE	FALSE	0.824255	1.91966
GLRA1	TRUE	FALSE	0	0	0	0	0	0	FALSE	FALSE	FALSE	FALSE	FALSE	FALSE	TRUE	42	TRUE	TRUE	FALSE	1.33988	2.83062
GLRA2	FALSE	FALSE	0	0	0	0	0	0	FALSE	FALSE	FALSE	FALSE	FALSE	FALSE	TRUE	9	TRUE	TRUE	FALSE	3.2771	3.11849
GLRA3	TRUE	FALSE	0	0	0	0	0	0	FALSE	FALSE	FALSE	FALSE	FALSE	FALSE	TRUE	21	TRUE	TRUE	FALSE	0.149657	3.42317
GLRB	TRUE	FALSE	0	0	0	0	0	0	FALSE	FALSE	FALSE	FALSE	FALSE	FALSE	TRUE	25	TRUE	FALSE	FALSE	0.110202	2.82403
GLRX	TRUE	FALSE	4	1	0	0	0	11	FALSE	FALSE	FALSE	FALSE	FALSE	FALSE	TRUE	63	FALSE	TRUE	FALSE	0.54192	-0.611891
GLRX2	TRUE	FALSE	0	0	0	0	0	0	FALSE	FALSE	FALSE	FALSE	FALSE	FALSE	TRUE	5	FALSE	TRUE	FALSE	0.0699966	-0.300038
GLRX3	TRUE	FALSE	0	0	0	0	0	0	FALSE	FALSE	FALSE	FALSE	FALSE	FALSE	FALSE	0	TRUE	TRUE	FALSE	-0.892767	3.20792
GLRX5	TRUE	FALSE	0	0	0	0	0	2	FALSE	FALSE	FALSE	FALSE	FALSE	FALSE	FALSE	0	FALSE	TRUE	FALSE	1.08455	1.68198
GLS	TRUE	FALSE	0	0	0	0	0	0	FALSE	FALSE	FALSE	FALSE	FALSE	FALSE	TRUE	16	FALSE	TRUE	FALSE	3.58669	5.01767
GLS2	TRUE	FALSE	0	0	0	0	0	0	FALSE	FALSE	FALSE	FALSE	FALSE	FALSE	TRUE	7	FALSE	TRUE	FALSE	2.28675	3.59109
GLT1D1	TRUE	FALSE	0	0	0	0	0	0	FALSE	FALSE	FALSE	FALSE	FALSE	FALSE	FALSE	0	FALSE	TRUE	FALSE	-0.0409826	1.21934
GLT6D1	TRUE	FALSE	0	0	0	0	0	0	FALSE	FALSE	FALSE	FALSE	FALSE	FALSE	TRUE	5	FALSE	TRUE	FALSE	-1.87894	1.18113
GLT8D1	TRUE	FALSE	0	0	0	0	0	1	FALSE	FALSE	FALSE	FALSE	FALSE	FALSE	TRUE	5	FALSE	TRUE	FALSE	0.539622	2.41014
GLT8D2	TRUE	FALSE	0	0	0	0	0	0	FALSE	FALSE	FALSE	FALSE	FALSE	FALSE	FALSE	0	FALSE	TRUE	FALSE	-0.287713	0.978099
GLTP	TRUE	FALSE	0	0	0	0	0	0	FALSE	FALSE	FALSE	FALSE	FALSE	FALSE	TRUE	5	FALSE	TRUE	FALSE	0.830043	1.85766
GLTPD2	TRUE	FALSE	0	0	0	0	0	0	FALSE	FALSE	FALSE	FALSE	FALSE	FALSE	FALSE	0	FALSE	TRUE	FALSE	2.39883	1.01664
GLUD1	TRUE	FALSE	0	0	0	0	0	0	FALSE	FALSE	FALSE	FALSE	FALSE	FALSE	TRUE	25	FALSE	TRUE	FALSE	4.89211	2.53678
GLUD2	FALSE	FALSE	0	0	0	0	0	0	FALSE	FALSE	FALSE	FALSE	FALSE	FALSE	TRUE	10	FALSE	TRUE	FALSE	2.24402	0.926783
GLUL	TRUE	FALSE	0	0	0	0	0	0	FALSE	FALSE	FALSE	FALSE	FALSE	FALSE	TRUE	45	TRUE	TRUE	FALSE	1.72857	3.34471
GLYAT	TRUE	FALSE	0	0	0	0	0	9	FALSE	FALSE	FALSE	FALSE	FALSE	FALSE	TRUE	6	FALSE	TRUE	FALSE	-1.56074	0.553222
GLYATL1	TRUE	FALSE	0	0	0	0	0	9	FALSE	FALSE	FALSE	FALSE	FALSE	FALSE	TRUE	2	FALSE	FALSE	FALSE	-0.825913	1.60907
GLYATL1B	FALSE	FALSE	0	0	0	0	0	0	FALSE	FALSE	FALSE	FALSE	FALSE	FALSE	FALSE	0	FALSE	FALSE	FALSE
GLYATL2	TRUE	FALSE	0	0	0	0	0	0	FALSE	FALSE	FALSE	FALSE	FALSE	FALSE	TRUE	2	FALSE	FALSE	FALSE	-1.49545	-1.42885
GLYATL3	TRUE	FALSE	0	0	0	0	0	0	FALSE	FALSE	FALSE	FALSE	FALSE	FALSE	FALSE	0	FALSE	TRUE	FALSE
GLYCTK	TRUE	FALSE	0	0	0	0	0	11	FALSE	FALSE	FALSE	FALSE	FALSE	FALSE	FALSE	0	FALSE	TRUE	FALSE	-0.551733	-0.0242447
GLYR1	TRUE	FALSE	0	0	0	0	0	0	FALSE	FALSE	FALSE	FALSE	FALSE	FALSE	FALSE	0	FALSE	TRUE	FALSE	2.01673	4.9885
GM2A	TRUE	FALSE	0	0	0	0	0	0	FALSE	FALSE	FALSE	FALSE	FALSE	FALSE	TRUE	9	FALSE	TRUE	FALSE	-0.55995	1.29492
GMCL1	TRUE	FALSE	0	0	0	0	0	0	FALSE	FALSE	FALSE	FALSE	FALSE	FALSE	TRUE	1	FALSE	TRUE	FALSE	1.32401	2.32518
GMCL2	FALSE	FALSE	0	0	0	0	0	0	FALSE	FALSE	FALSE	FALSE	FALSE	FALSE	TRUE	2	FALSE	TRUE	FALSE
GMDS	TRUE	FALSE	0	0	0	0	0	0	FALSE	FALSE	FALSE	FALSE	FALSE	FALSE	TRUE	5	FALSE	TRUE	FALSE	2.69228	4.14361
GMEB1	TRUE	FALSE	0	0	0	0	0	2	FALSE	FALSE	FALSE	FALSE	FALSE	FALSE	FALSE	0	FALSE	TRUE	FALSE	1.73397	3.473
GMEB2	TRUE	FALSE	0	0	0	0	0	0	FALSE	FALSE	FALSE	FALSE	FALSE	FALSE	TRUE	4	FALSE	TRUE	FALSE	2.59395	3.6723
GMFB	TRUE	FALSE	0	0	0	0	0	0	FALSE	FALSE	FALSE	FALSE	FALSE	FALSE	FALSE	0	FALSE	TRUE	FALSE	1.00227	2.14017
GMFG	TRUE	FALSE	0	0	0	0	0	0	FALSE	FALSE	FALSE	FALSE	FALSE	FALSE	FALSE	0	FALSE	TRUE	FALSE	-0.0626578	0.504474
GMIP	TRUE	FALSE	0	0	0	0	0	0	FALSE	FALSE	FALSE	FALSE	FALSE	FALSE	TRUE	1	FALSE	TRUE	FALSE	2.76455	3.46359
GML	TRUE	FALSE	0	0	0	0	0	0	FALSE	FALSE	FALSE	FALSE	FALSE	FALSE	FALSE	0	FALSE	FALSE	FALSE	-0.0276649	1.81811
GMNC	TRUE	FALSE	0	0	0	0	0	0	FALSE	FALSE	FALSE	FALSE	FALSE	FALSE	FALSE	0	FALSE	TRUE	FALSE
GMNN	TRUE	FALSE	0	0	0	0	0	0	FALSE	FALSE	FALSE	FALSE	FALSE	FALSE	TRUE	33	TRUE	TRUE	FALSE	-0.161855	2.22674
GMPPA	TRUE	FALSE	0	0	0	0	0	0	FALSE	FALSE	FALSE	FALSE	FALSE	FALSE	TRUE	5	FALSE	TRUE	FALSE	1.30319	1.73639
GMPPB	TRUE	TRUE	0	0	0	0	0	0	FALSE	FALSE	FALSE	FALSE	FALSE	FALSE	TRUE	4	FALSE	FALSE	FALSE	2.0915	1.16978
GMPR	TRUE	FALSE	7	4	0	3	7	8	FALSE	FALSE	FALSE	FALSE	FALSE	FALSE	TRUE	2	TRUE	TRUE	FALSE	-0.660142	1.69994
GMPR2	TRUE	FALSE	0	0	0	0	0	0	FALSE	FALSE	FALSE	FALSE	FALSE	FALSE	TRUE	6	TRUE	TRUE	FALSE	0.0416529	1.81017
GMPS	TRUE	FALSE	0	0	0	0	0	0	FALSE	FALSE	FALSE	FALSE	FALSE	FALSE	TRUE	7	FALSE	FALSE	FALSE	1.38402	4.41671
GNA11	TRUE	FALSE	0	0	0	0	0	0	FALSE	FALSE	FALSE	FALSE	FALSE	FALSE	TRUE	11	FALSE	TRUE	TRUE	4.9209	3.16993
GNA12	TRUE	FALSE	0	0	0	0	1	0	TRUE	FALSE	FALSE	FALSE	FALSE	FALSE	TRUE	3	FALSE	TRUE	FALSE	3.06964	2.69893
GNA13	TRUE	FALSE	0	0	0	0	0	0	FALSE	FALSE	FALSE	FALSE	FALSE	FALSE	TRUE	1	FALSE	TRUE	FALSE	3.98027	2.5928
GNA14	TRUE	FALSE	0	0	0	0	0	0	FALSE	FALSE	FALSE	FALSE	FALSE	FALSE	FALSE	0	FALSE	TRUE	FALSE	-0.253948	-0.0880403
GNA15	TRUE	FALSE	0	0	0	0	0	0	FALSE	FALSE	FALSE	FALSE	FALSE	FALSE	TRUE	22	FALSE	TRUE	FALSE	2.17658	2.63342
GNAI1	TRUE	FALSE	0	0	0	0	0	0	FALSE	FALSE	FALSE	FALSE	FALSE	FALSE	TRUE	28	FALSE	TRUE	FALSE	2.75844	3.16512
GNAI2	TRUE	TRUE	0	0	0	0	0	0	FALSE	FALSE	FALSE	FALSE	FALSE	FALSE	TRUE	13	FALSE	TRUE	FALSE	3.79122	2.91577
GNAI3	TRUE	FALSE	0	0	0	0	0	0	FALSE	FALSE	FALSE	FALSE	FALSE	FALSE	TRUE	1	FALSE	TRUE	FALSE	1.85303	2.51593
GNAL	TRUE	FALSE	0	0	0	0	0	0	FALSE	FALSE	FALSE	FALSE	FALSE	FALSE	TRUE	1	FALSE	TRUE	FALSE	4.20468	3.88669
GNAO1	TRUE	FALSE	0	0	0	0	0	0	FALSE	FALSE	FALSE	FALSE	FALSE	FALSE	TRUE	2	FALSE	TRUE	TRUE	3.48643	3.47926
GNAQ	TRUE	TRUE	0	0	0	0	0	0	FALSE	FALSE	FALSE	FALSE	FALSE	FALSE	TRUE	14	FALSE	TRUE	FALSE	3.86892	3.81368
GNAS	TRUE	TRUE	0	0	0	0	0	0	FALSE	FALSE	FALSE	FALSE	TRUE	FALSE	TRUE	32	TRUE	TRUE	TRUE	4.3364	4.87957
GNAT1	TRUE	FALSE	0	0	0	0	0	0	FALSE	FALSE	FALSE	FALSE	FALSE	FALSE	TRUE	3	FALSE	TRUE	FALSE	2.55677	0.760148
GNAT2	TRUE	FALSE	0	0	0	0	0	0	FALSE	FALSE	FALSE	FALSE	FALSE	FALSE	TRUE	1	FALSE	TRUE	FALSE	0.819776	2.28942
GNAT3	TRUE	FALSE	0	0	0	0	0	0	FALSE	FALSE	FALSE	FALSE	FALSE	FALSE	TRUE	1	FALSE	TRUE	FALSE	-1.17526	1.20057
GNAZ	TRUE	FALSE	0	0	0	0	0	0	FALSE	FALSE	FALSE	FALSE	FALSE	FALSE	FALSE	0	FALSE	TRUE	FALSE	4.79138	2.58162
GNB1	TRUE	FALSE	0	0	0	0	0	0	FALSE	FALSE	FALSE	FALSE	FALSE	FALSE	FALSE	0	FALSE	TRUE	FALSE	4.7753	3.90352
GNB1L	TRUE	FALSE	0	0	0	0	0	0	FALSE	FALSE	FALSE	FALSE	FALSE	FALSE	FALSE	0	FALSE	TRUE	FALSE	0.388642	1.32894
GNB2	TRUE	FALSE	0	0	0	0	0	0	FALSE	FALSE	FALSE	FALSE	FALSE	FALSE	TRUE	1	FALSE	TRUE	FALSE	4.18426	3.6209
GNB3	TRUE	FALSE	0	0	0	0	0	0	TRUE	FALSE	FALSE	FALSE	TRUE	FALSE	TRUE	1	FALSE	TRUE	FALSE	0.463918	0.152732
GNB4	TRUE	FALSE	0	0	0	0	0	0	FALSE	FALSE	FALSE	FALSE	FALSE	FALSE	FALSE	0	FALSE	FALSE	FALSE	1.90498	3.20803
GNB5	TRUE	FALSE	0	0	0	0	0	0	FALSE	FALSE	FALSE	FALSE	FALSE	FALSE	TRUE	13	FALSE	TRUE	FALSE	1.2987	2.51274
GNE	TRUE	FALSE	0	0	6	0	0	9	FALSE	FALSE	FALSE	FALSE	FALSE	FALSE	TRUE	2	FALSE	TRUE	FALSE	2.44102	2.06185
GNG2	TRUE	FALSE	0	0	0	0	0	0	FALSE	FALSE	FALSE	FALSE	FALSE	FALSE	TRUE	2	FALSE	TRUE	FALSE	1.40169	1.3677
GNG3	TRUE	FALSE	0	0	0	0	0	0	FALSE	FALSE	FALSE	FALSE	FALSE	FALSE	FALSE	0	FALSE	TRUE	FALSE	1.00484	1.37884
GNG4	TRUE	FALSE	0	0	0	0	0	0	FALSE	FALSE	FALSE	FALSE	FALSE	FALSE	FALSE	0	FALSE	TRUE	FALSE	0.169235	0.679139
GNG5	TRUE	FALSE	2	2	0	0	6	0	FALSE	FALSE	FALSE	FALSE	FALSE	FALSE	FALSE	0	FALSE	TRUE	FALSE	0.585081	1.37164
GNG7	TRUE	FALSE	0	0	0	0	0	0	FALSE	FALSE	FALSE	FALSE	FALSE	FALSE	TRUE	1	FALSE	TRUE	FALSE	0.243539	1.20505
GNG8	TRUE	FALSE	0	0	0	0	0	0	FALSE	FALSE	FALSE	FALSE	FALSE	FALSE	FALSE	0	FALSE	TRUE	FALSE	1.15974	0.582474
GNG10	TRUE	FALSE	0	0	0	0	0	0	FALSE	FALSE	FALSE	FALSE	FALSE	FALSE	TRUE	2	FALSE	FALSE	FALSE	0.632021	-1.90052
GNG11	TRUE	FALSE	0	0	0	0	0	0	FALSE	FALSE	FALSE	FALSE	FALSE	FALSE	FALSE	0	FALSE	TRUE	FALSE	-0.149645	0.720466
GNG12	TRUE	FALSE	0	0	0	0	0	2	FALSE	FALSE	FALSE	FALSE	FALSE	FALSE	TRUE	1	FALSE	TRUE	FALSE	0.0193787	1.4614
GNG13	TRUE	FALSE	0	0	0	0	0	0	FALSE	FALSE	FALSE	FALSE	FALSE	FALSE	FALSE	0	FALSE	TRUE	FALSE	-1.35672	-0.395116
GNG14	FALSE	FALSE	0	0	0	0	0	0	FALSE	FALSE	FALSE	FALSE	FALSE	FALSE	FALSE	0	FALSE	FALSE	FALSE
GNGT1	TRUE	FALSE	0	0	0	0	0	0	FALSE	FALSE	FALSE	FALSE	FALSE	FALSE	FALSE	0	FALSE	TRUE	FALSE	-1.15733	1.31368
GNGT2	TRUE	FALSE	0	0	0	0	0	0	FALSE	FALSE	FALSE	FALSE	FALSE	FALSE	FALSE	0	FALSE	TRUE	FALSE	0.115874	0.78749
GNL1	TRUE	FALSE	0	0	0	0	0	0	FALSE	FALSE	FALSE	FALSE	FALSE	FALSE	FALSE	0	FALSE	FALSE	FALSE	2.92016	5.13536
GNL2	TRUE	FALSE	0	0	0	0	0	0	FALSE	FALSE	FALSE	FALSE	FALSE	FALSE	TRUE	2	FALSE	FALSE	FALSE	-0.539614	4.33855
GNL3	TRUE	FALSE	0	0	0	0	0	0	FALSE	FALSE	FALSE	FALSE	FALSE	FALSE	TRUE	10	FALSE	TRUE	FALSE	-0.510242	1.31295
GNL3L	FALSE	FALSE	0	0	0	0	0	0	FALSE	FALSE	FALSE	FALSE	FALSE	FALSE	FALSE	0	FALSE	FALSE	FALSE	0.175767	3.72568
GNLY	TRUE	FALSE	0	0	0	0	0	0	FALSE	FALSE	FALSE	FALSE	FALSE	FALSE	TRUE	1	TRUE	FALSE	FALSE	-1.21921	0.759016
GNMT	TRUE	FALSE	0	0	0	0	0	0	FALSE	FALSE	FALSE	FALSE	FALSE	FALSE	TRUE	13	FALSE	TRUE	TRUE	0.380506	2.36978
GNPAT	TRUE	FALSE	0	0	0	0	0	5	FALSE	FALSE	FALSE	FALSE	FALSE	FALSE	TRUE	5	FALSE	TRUE	FALSE	0.512675	3.80709
GNPDA1	TRUE	FALSE	0	0	0	0	0	0	FALSE	FALSE	FALSE	FALSE	FALSE	FALSE	TRUE	51	FALSE	TRUE	FALSE	1.25266	1.22289
GNPDA2	TRUE	FALSE	0	0	0	0	0	0	FALSE	FALSE	FALSE	FALSE	FALSE	FALSE	FALSE	0	FALSE	TRUE	FALSE	1.06961	1.30408
GNPNAT1	TRUE	FALSE	0	0	0	0	0	2	FALSE	FALSE	FALSE	FALSE	FALSE	FALSE	FALSE	0	FALSE	TRUE	FALSE	0.745929	0.780611
GNPTAB	TRUE	TRUE	0	0	0	0	0	0	FALSE	FALSE	FALSE	FALSE	FALSE	FALSE	TRUE	2	FALSE	TRUE	FALSE	0.586293	3.94282
GNPTG	TRUE	FALSE	0	0	0	0	0	0	FALSE	FALSE	FALSE	FALSE	FALSE	FALSE	FALSE	0	TRUE	TRUE	FALSE	-2.70895	0.404308
GNRH1	TRUE	FALSE	0	0	0	0	0	0	FALSE	FALSE	FALSE	FALSE	TRUE	FALSE	TRUE	151	TRUE	TRUE	FALSE	0.100585	1.19838
GNRH2	TRUE	FALSE	0	0	0	0	0	0	FALSE	FALSE	FALSE	FALSE	FALSE	FALSE	TRUE	6	TRUE	FALSE	FALSE	-0.644996	0.409654
GNRHR	TRUE	FALSE	0	0	0	0	0	0	FALSE	FALSE	FALSE	FALSE	FALSE	FALSE	TRUE	82	TRUE	TRUE	FALSE	-0.840154	1.36562
GNS	TRUE	FALSE	0	0	0	0	1	8	FALSE	FALSE	FALSE	FALSE	FALSE	FALSE	TRUE	3	TRUE	TRUE	FALSE	1.44913	3.28432
GOLGA1	TRUE	FALSE	0	0	0	0	0	0	FALSE	FALSE	FALSE	FALSE	FALSE	FALSE	FALSE	0	FALSE	TRUE	FALSE	0.597019	4.14459
GOLGA2	TRUE	FALSE	0	0	0	0	0	0	FALSE	FALSE	FALSE	FALSE	FALSE	FALSE	TRUE	1	FALSE	TRUE	FALSE	0.451948	5.48876
GOLGA3	TRUE	FALSE	0	0	0	0	0	0	FALSE	FALSE	FALSE	FALSE	FALSE	FALSE	TRUE	2	FALSE	TRUE	FALSE	-0.831811	5.82599
GOLGA4	TRUE	FALSE	0	0	0	0	0	5	FALSE	FALSE	FALSE	FALSE	FALSE	FALSE	FALSE	0	FALSE	FALSE	FALSE	-2.42205	5.09644
GOLGA5	TRUE	FALSE	0	0	0	0	0	0	FALSE	FALSE	FALSE	FALSE	FALSE	FALSE	TRUE	1	FALSE	TRUE	FALSE	-0.247905	4.52545
GOLGA6A	TRUE	FALSE	0	0	0	0	0	0	FALSE	FALSE	FALSE	FALSE	FALSE	FALSE	FALSE	0	FALSE	FALSE	FALSE	3.60998	1.84833
GOLGA6B	TRUE	FALSE	0	0	0	0	0	0	FALSE	FALSE	FALSE	FALSE	FALSE	FALSE	FALSE	0	FALSE	FALSE	FALSE	3.91395	2.62325
GOLGA6C	TRUE	FALSE	0	0	0	0	0	0	FALSE	FALSE	FALSE	FALSE	FALSE	FALSE	FALSE	0	FALSE	FALSE	FALSE	1.67138	1.31933
GOLGA6D	TRUE	FALSE	0	0	0	0	0	0	FALSE	FALSE	FALSE	FALSE	FALSE	FALSE	FALSE	0	FALSE	FALSE	FALSE	2.2428	1.46423
GOLGA6L1	FALSE	FALSE	0	0	0	0	0	0	FALSE	FALSE	FALSE	FALSE	FALSE	FALSE	FALSE	0	FALSE	FALSE	FALSE
GOLGA6L2	TRUE	FALSE	0	0	0	0	0	0	FALSE	FALSE	FALSE	FALSE	FALSE	FALSE	FALSE	0	FALSE	FALSE	FALSE	-1.2483	0.168869
GOLGA6L4	FALSE	FALSE	0	0	0	0	0	0	FALSE	FALSE	FALSE	FALSE	FALSE	FALSE	FALSE	0	FALSE	FALSE	FALSE	1.55985	0.852147
GOLGA6L6	FALSE	FALSE	0	0	0	0	0	0	FALSE	FALSE	FALSE	FALSE	FALSE	FALSE	FALSE	0	FALSE	FALSE	FALSE	0.130736	-0.357428
GOLGA6L7	FALSE	FALSE	0	0	0	0	0	0	FALSE	FALSE	FALSE	FALSE	FALSE	FALSE	FALSE	0	FALSE	FALSE	FALSE
GOLGA6L9	FALSE	FALSE	0	0	0	0	0	0	FALSE	FALSE	FALSE	FALSE	FALSE	FALSE	FALSE	0	FALSE	FALSE	FALSE
GOLGA6L10	FALSE	FALSE	0	0	0	0	0	0	FALSE	FALSE	FALSE	FALSE	FALSE	FALSE	FALSE	0	FALSE	FALSE	FALSE	1.35726	0.745339
GOLGA6L22	FALSE	FALSE	0	0	0	0	0	0	FALSE	FALSE	FALSE	FALSE	FALSE	FALSE	FALSE	0	FALSE	FALSE	FALSE
GOLGA7	TRUE	FALSE	0	0	0	0	0	0	FALSE	FALSE	FALSE	FALSE	FALSE	FALSE	TRUE	3	FALSE	TRUE	FALSE	1.45053	2.4274
GOLGA7B	TRUE	FALSE	0	0	0	0	0	0	FALSE	FALSE	FALSE	FALSE	FALSE	FALSE	FALSE	0	FALSE	TRUE	FALSE	0.890656	1.18713
GOLGA8A	TRUE	FALSE	0	0	0	0	0	0	FALSE	FALSE	FALSE	FALSE	FALSE	FALSE	FALSE	0	FALSE	FALSE	FALSE	2.83938	1.88249
GOLGA8B	TRUE	FALSE	0	0	0	0	0	0	FALSE	FALSE	FALSE	FALSE	FALSE	FALSE	TRUE	2	FALSE	FALSE	FALSE	2.65185	1.32617
GOLGA8F	FALSE	FALSE	0	0	0	0	0	0	FALSE	FALSE	FALSE	FALSE	FALSE	FALSE	FALSE	0	FALSE	FALSE	FALSE	1.68366	1.48015
GOLGA8G	FALSE	FALSE	0	0	0	0	0	0	FALSE	FALSE	FALSE	FALSE	FALSE	FALSE	FALSE	0	FALSE	FALSE	FALSE	1.05737	1.10023
GOLGA8H	TRUE	FALSE	0	0	0	0	0	0	FALSE	FALSE	FALSE	FALSE	FALSE	FALSE	FALSE	0	FALSE	FALSE	FALSE	0.380963	0.733466
GOLGA8J	TRUE	FALSE	0	0	0	0	0	0	FALSE	FALSE	FALSE	FALSE	FALSE	FALSE	FALSE	0	FALSE	FALSE	FALSE	1.95263	1.58136
GOLGA8K	TRUE	FALSE	0	0	0	0	0	0	FALSE	FALSE	FALSE	FALSE	FALSE	FALSE	FALSE	0	FALSE	FALSE	FALSE	1.8651	1.52684
GOLGA8M	TRUE	FALSE	0	0	0	0	0	0	FALSE	FALSE	FALSE	FALSE	FALSE	FALSE	FALSE	0	FALSE	FALSE	FALSE	2.00068	2.77631
GOLGA8N	TRUE	FALSE	0	0	0	0	0	0	FALSE	FALSE	FALSE	FALSE	FALSE	FALSE	FALSE	0	FALSE	FALSE	FALSE
GOLGA8O	TRUE	FALSE	0	0	0	0	0	0	FALSE	FALSE	FALSE	FALSE	FALSE	FALSE	FALSE	0	FALSE	FALSE	FALSE
GOLGA8Q	FALSE	FALSE	0	0	0	0	0	0	FALSE	FALSE	FALSE	FALSE	FALSE	FALSE	FALSE	0	FALSE	FALSE	FALSE	0.192071	1.22387
GOLGA8R	FALSE	FALSE	0	0	0	0	0	0	FALSE	FALSE	FALSE	FALSE	FALSE	FALSE	FALSE	0	FALSE	FALSE	FALSE	-0.162	0.801281
GOLGA8S	FALSE	FALSE	0	0	0	0	0	0	FALSE	FALSE	FALSE	FALSE	FALSE	FALSE	FALSE	0	FALSE	FALSE	FALSE	2.8261	1.40043
GOLGA8T	FALSE	FALSE	0	0	0	0	0	0	FALSE	FALSE	FALSE	FALSE	FALSE	FALSE	FALSE	0	FALSE	FALSE	FALSE	2.49856	2.09574
GOLGB1	TRUE	FALSE	0	0	0	0	0	0	FALSE	FALSE	FALSE	FALSE	FALSE	FALSE	TRUE	15	FALSE	TRUE	FALSE	-1.08754	6.3889
GOLIM4	TRUE	FALSE	0	0	0	0	0	7	FALSE	FALSE	FALSE	FALSE	FALSE	FALSE	FALSE	0	FALSE	TRUE	FALSE	-0.851418	2.21471
GOLM1	TRUE	FALSE	0	0	0	0	0	0	FALSE	FALSE	FALSE	FALSE	FALSE	FALSE	FALSE	0	FALSE	TRUE	FALSE	-0.213332	2.27861
GOLM2	TRUE	FALSE	0	0	0	0	0	0	FALSE	FALSE	FALSE	FALSE	FALSE	FALSE	FALSE	0	FALSE	TRUE	FALSE
GOLPH3	TRUE	FALSE	0	0	1	0	0	0	FALSE	FALSE	FALSE	FALSE	FALSE	FALSE	TRUE	10	FALSE	TRUE	FALSE	2.45106	1.3829
GOLPH3L	TRUE	FALSE	0	0	0	0	0	0	FALSE	FALSE	FALSE	FALSE	FALSE	FALSE	TRUE	6	FALSE	TRUE	FALSE	0.631592	2.24135
GOLT1A	TRUE	FALSE	0	0	0	0	0	7	FALSE	FALSE	FALSE	FALSE	FALSE	FALSE	TRUE	1	FALSE	TRUE	FALSE	-0.225561	1.29684
GOLT1B	TRUE	FALSE	0	0	0	0	0	1	FALSE	FALSE	FALSE	FALSE	FALSE	FALSE	TRUE	43	FALSE	TRUE	FALSE	1.12146	2.22103
GON4L	TRUE	FALSE	0	0	0	0	0	1	FALSE	FALSE	FALSE	FALSE	FALSE	FALSE	FALSE	0	FALSE	TRUE	FALSE	2.41791	7.03245
GON7	TRUE	FALSE	0	0	0	0	0	0	FALSE	FALSE	FALSE	FALSE	FALSE	FALSE	FALSE	0	FALSE	FALSE	FALSE
GOPC	TRUE	FALSE	0	0	0	0	0	1	FALSE	FALSE	FALSE	FALSE	FALSE	FALSE	FALSE	0	FALSE	TRUE	FALSE	1.43404	2.73737
GORAB	TRUE	FALSE	0	0	0	0	0	0	FALSE	FALSE	FALSE	FALSE	FALSE	FALSE	FALSE	0	FALSE	FALSE	FALSE	-0.234513	1.16144
GORASP1	TRUE	FALSE	0	0	0	0	0	0	FALSE	FALSE	FALSE	FALSE	FALSE	FALSE	TRUE	2	FALSE	TRUE	FALSE	-0.336089	2.91622
GORASP2	TRUE	FALSE	0	0	0	0	0	0	FALSE	FALSE	FALSE	FALSE	FALSE	FALSE	TRUE	1	FALSE	TRUE	FALSE	1.34335	3.42661
GOSR1	TRUE	FALSE	0	0	0	0	0	0	FALSE	FALSE	FALSE	FALSE	FALSE	FALSE	TRUE	2	FALSE	TRUE	FALSE	-0.0402275	2.90898
GOSR2	TRUE	FALSE	0	0	0	0	0	0	FALSE	FALSE	FALSE	FALSE	FALSE	FALSE	TRUE	1	FALSE	TRUE	FALSE	0.0203222	1.18614
GOT1	TRUE	FALSE	6	6	1	11	5	10	FALSE	FALSE	FALSE	FALSE	FALSE	FALSE	TRUE	15	FALSE	TRUE	FALSE	2.16678	3.06804
GOT1L1	TRUE	FALSE	0	0	0	0	0	0	FALSE	FALSE	FALSE	FALSE	FALSE	FALSE	FALSE	0	FALSE	TRUE	FALSE	-2.21846	-0.465871
GOT2	TRUE	FALSE	8	9	2	11	5	11	FALSE	FALSE	FALSE	FALSE	FALSE	FALSE	TRUE	13	FALSE	TRUE	FALSE	1.34477	3.44807
GP1BA	TRUE	FALSE	0	0	0	0	0	0	TRUE	FALSE	FALSE	FALSE	TRUE	FALSE	TRUE	16	TRUE	TRUE	FALSE	-0.52022	1.32867
GP1BB	FALSE	FALSE	0	0	0	0	0	0	FALSE	FALSE	FALSE	FALSE	FALSE	FALSE	FALSE	0	TRUE	TRUE	FALSE	1.01896	-0.00818669
GP2	TRUE	FALSE	0	0	0	0	0	0	FALSE	FALSE	FALSE	FALSE	FALSE	FALSE	TRUE	3	TRUE	TRUE	FALSE	-0.153284	0.198112
GP5	TRUE	FALSE	0	0	0	0	0	0	FALSE	FALSE	FALSE	FALSE	FALSE	FALSE	TRUE	3	TRUE	TRUE	FALSE	3.61401	-0.200145
GP6	TRUE	TRUE	0	0	0	0	0	0	FALSE	FALSE	FALSE	FALSE	FALSE	FALSE	TRUE	2	FALSE	TRUE	FALSE	-0.00639821	-0.589499
GP9	TRUE	FALSE	0	0	0	0	0	0	FALSE	FALSE	FALSE	FALSE	FALSE	FALSE	TRUE	2	TRUE	TRUE	FALSE	0.00965504	1.51463
GPA33	TRUE	FALSE	0	0	0	0	0	0	FALSE	FALSE	FALSE	FALSE	FALSE	FALSE	TRUE	1	TRUE	TRUE	FALSE	-0.786951	1.0576
GPAA1	TRUE	FALSE	0	0	0	0	0	0	FALSE	FALSE	FALSE	FALSE	FALSE	FALSE	TRUE	1	FALSE	TRUE	FALSE	1.2201	1.38318
GPALPP1	TRUE	FALSE	0	0	0	0	0	0	FALSE	FALSE	FALSE	FALSE	FALSE	FALSE	FALSE	0	FALSE	FALSE	FALSE	-0.283107	1.34609
GPAM	TRUE	FALSE	0	0	0	0	0	9	FALSE	FALSE	FALSE	FALSE	FALSE	FALSE	TRUE	3	FALSE	TRUE	FALSE	0.930241	4.08926
GPANK1	TRUE	FALSE	0	0	0	0	0	0	FALSE	FALSE	FALSE	FALSE	FALSE	FALSE	FALSE	0	FALSE	TRUE	FALSE	0.385445	1.16432
GPAT2	TRUE	FALSE	0	0	0	0	0	0	FALSE	FALSE	FALSE	FALSE	FALSE	FALSE	FALSE	0	FALSE	TRUE	FALSE	2.27443	2.55984
GPAT3	TRUE	FALSE	0	0	0	0	0	2	FALSE	FALSE	FALSE	FALSE	FALSE	FALSE	FALSE	0	FALSE	TRUE	TRUE
GPAT4	TRUE	FALSE	0	0	0	0	0	0	FALSE	FALSE	FALSE	FALSE	FALSE	FALSE	FALSE	0	FALSE	TRUE	FALSE
GPATCH1	TRUE	FALSE	0	0	0	0	0	0	FALSE	FALSE	FALSE	FALSE	FALSE	FALSE	FALSE	0	FALSE	TRUE	FALSE	-0.37898	3.90846
GPATCH2	TRUE	FALSE	0	0	0	0	0	0	FALSE	FALSE	FALSE	FALSE	FALSE	FALSE	FALSE	0	FALSE	TRUE	FALSE	1.2469	2.32708
GPATCH2L	TRUE	FALSE	0	0	0	0	0	1	FALSE	FALSE	FALSE	FALSE	FALSE	FALSE	FALSE	0	FALSE	TRUE	FALSE	0.667393	3.80967
GPATCH3	TRUE	FALSE	0	0	0	0	0	0	FALSE	FALSE	FALSE	FALSE	FALSE	FALSE	FALSE	0	FALSE	TRUE	FALSE	-0.145233	1.19294
GPATCH4	TRUE	FALSE	0	0	0	0	0	0	FALSE	FALSE	FALSE	FALSE	FALSE	FALSE	FALSE	0	FALSE	TRUE	FALSE	0.014093	0.744317
GPATCH8	TRUE	FALSE	0	0	0	0	0	0	FALSE	FALSE	FALSE	FALSE	FALSE	FALSE	TRUE	53	FALSE	TRUE	FALSE	0.882033	5.56981
GPATCH11	TRUE	FALSE	0	0	0	0	0	0	FALSE	FALSE	FALSE	FALSE	FALSE	FALSE	FALSE	0	FALSE	TRUE	FALSE	-1.18972	0.322264
GPBAR1	TRUE	FALSE	0	0	0	0	0	0	FALSE	FALSE	FALSE	FALSE	FALSE	FALSE	TRUE	15	TRUE	TRUE	TRUE	-1.13516	-1.64391
GPBP1	TRUE	FALSE	0	0	0	0	0	0	FALSE	FALSE	FALSE	FALSE	FALSE	FALSE	FALSE	0	FALSE	TRUE	FALSE	1.08234	3.98476
GPBP1L1	TRUE	FALSE	0	0	0	0	0	0	FALSE	FALSE	FALSE	FALSE	FALSE	FALSE	TRUE	1	FALSE	TRUE	FALSE	-0.484886	3.29935
GPC1	TRUE	FALSE	0	0	0	0	0	3	FALSE	FALSE	FALSE	FALSE	FALSE	FALSE	TRUE	42	TRUE	TRUE	FALSE	-0.188192	2.53081
GPC2	TRUE	FALSE	0	0	0	0	0	0	FALSE	FALSE	FALSE	FALSE	FALSE	FALSE	FALSE	0	TRUE	TRUE	FALSE	1.41817	3.08457
GPC3	FALSE	FALSE	0	0	0	0	0	0	FALSE	FALSE	FALSE	FALSE	FALSE	FALSE	TRUE	3	TRUE	TRUE	FALSE	0.980788	3.58031
GPC4	FALSE	FALSE	0	0	0	0	0	0	FALSE	FALSE	FALSE	FALSE	FALSE	FALSE	FALSE	0	TRUE	TRUE	FALSE	1.93321	3.36592
GPC5	TRUE	FALSE	0	0	0	0	0	0	FALSE	FALSE	FALSE	FALSE	FALSE	FALSE	FALSE	0	TRUE	TRUE	FALSE	-1.72161	1.62842
GPC6	TRUE	FALSE	0	0	0	0	0	0	FALSE	FALSE	FALSE	FALSE	FALSE	FALSE	FALSE	0	TRUE	TRUE	FALSE	0.848884	3.14175
GPCPD1	TRUE	FALSE	0	0	0	0	0	0	FALSE	FALSE	FALSE	FALSE	FALSE	FALSE	TRUE	1	FALSE	TRUE	FALSE	1.76427	3.80658
GPD1	TRUE	TRUE	0	0	0	0	0	0	FALSE	FALSE	FALSE	FALSE	FALSE	FALSE	TRUE	3	FALSE	TRUE	FALSE	-0.0452738	2.16457
GPD1L	TRUE	FALSE	6	5	0	4	3	1	FALSE	FALSE	FALSE	FALSE	FALSE	FALSE	TRUE	3	FALSE	FALSE	FALSE	1.20373	1.80134
GPD2	TRUE	FALSE	0	0	0	0	0	0	FALSE	FALSE	FALSE	FALSE	FALSE	FALSE	TRUE	4	TRUE	TRUE	TRUE	0.561548	2.79873
GPER1	TRUE	FALSE	0	0	0	0	0	0	FALSE	FALSE	FALSE	FALSE	FALSE	FALSE	TRUE	70	TRUE	TRUE	FALSE	1.59625	1.98098
GPHA2	TRUE	FALSE	0	0	0	0	0	0	FALSE	FALSE	FALSE	FALSE	FALSE	FALSE	FALSE	0	TRUE	TRUE	FALSE	0.329839	-0.117453
GPHB5	TRUE	FALSE	0	0	0	0	0	0	FALSE	FALSE	FALSE	FALSE	FALSE	FALSE	FALSE	0	FALSE	TRUE	FALSE
GPHN	TRUE	FALSE	0	0	0	0	0	0	FALSE	FALSE	FALSE	FALSE	FALSE	FALSE	TRUE	8	FALSE	TRUE	FALSE	3.57193	5.67704
GPI	TRUE	FALSE	0	0	0	3	0	0	FALSE	FALSE	FALSE	FALSE	FALSE	FALSE	TRUE	31	TRUE	TRUE	FALSE	1.83354	2.99384
GPIHBP1	FALSE	TRUE	0	0	0	0	0	0	FALSE	FALSE	FALSE	FALSE	FALSE	FALSE	TRUE	1	TRUE	TRUE	TRUE	-0.0674567	0.9531
GPKOW	FALSE	FALSE	0	0	0	0	0	0	FALSE	FALSE	FALSE	FALSE	FALSE	FALSE	FALSE	0	FALSE	TRUE	FALSE	0.421506	3.3771
GPLD1	TRUE	FALSE	0	0	0	0	0	0	FALSE	FALSE	FALSE	FALSE	FALSE	FALSE	TRUE	70	TRUE	TRUE	FALSE	-0.972425	2.97519
GPM6A	TRUE	FALSE	0	0	0	0	0	0	FALSE	FALSE	FALSE	FALSE	FALSE	FALSE	FALSE	0	TRUE	TRUE	FALSE	1.71091	3.0248
GPM6B	FALSE	FALSE	0	0	0	0	0	0	FALSE	FALSE	FALSE	FALSE	FALSE	FALSE	TRUE	1	FALSE	TRUE	FALSE	1.91112	2.51559
GPN1	TRUE	FALSE	0	0	0	0	0	0	FALSE	FALSE	FALSE	FALSE	FALSE	FALSE	TRUE	1	FALSE	TRUE	FALSE	0.15105	2.5599
GPN2	TRUE	FALSE	0	0	0	0	0	0	FALSE	FALSE	FALSE	FALSE	FALSE	FALSE	FALSE	0	FALSE	TRUE	FALSE	1.04285	1.9416
GPN3	TRUE	FALSE	0	0	0	0	0	0	FALSE	FALSE	FALSE	FALSE	FALSE	FALSE	TRUE	1	FALSE	TRUE	FALSE	0.180774	1.26403
GPNMB	TRUE	FALSE	3	0	0	0	0	5	FALSE	FALSE	FALSE	FALSE	FALSE	FALSE	TRUE	3	TRUE	TRUE	FALSE	-0.901709	0.538594
GPR3	TRUE	FALSE	0	0	0	0	0	0	FALSE	FALSE	FALSE	FALSE	FALSE	FALSE	TRUE	4	TRUE	TRUE	FALSE	1.23264	0.860244
GPR4	TRUE	FALSE	0	0	0	0	0	0	FALSE	FALSE	FALSE	FALSE	FALSE	FALSE	TRUE	2	TRUE	TRUE	FALSE	3.75651	1.61219
GPR6	TRUE	FALSE	0	0	0	0	0	0	FALSE	FALSE	FALSE	FALSE	FALSE	FALSE	FALSE	0	TRUE	TRUE	FALSE	3.26455	2.04598
GPR12	TRUE	FALSE	0	0	0	0	0	0	FALSE	FALSE	FALSE	FALSE	FALSE	FALSE	TRUE	3	TRUE	TRUE	TRUE	2.62913	2.42606
GPR15	TRUE	FALSE	0	0	0	0	0	0	FALSE	FALSE	FALSE	FALSE	FALSE	FALSE	FALSE	0	TRUE	TRUE	FALSE	-0.947643	0.422303
GPR17	TRUE	FALSE	0	0	0	0	0	0	FALSE	FALSE	FALSE	FALSE	FALSE	FALSE	TRUE	10	TRUE	TRUE	FALSE	0.581198	-0.472929
GPR18	TRUE	FALSE	0	0	0	0	0	0	FALSE	FALSE	FALSE	FALSE	FALSE	FALSE	TRUE	10	TRUE	TRUE	FALSE	-0.618909	-0.159564
GPR19	TRUE	FALSE	0	0	0	0	0	0	FALSE	FALSE	FALSE	FALSE	FALSE	FALSE	FALSE	0	TRUE	TRUE	FALSE	1.21239	2.20312
GPR20	TRUE	FALSE	0	0	0	0	0	0	FALSE	FALSE	FALSE	FALSE	FALSE	FALSE	FALSE	0	TRUE	TRUE	FALSE	0.794632	1.4523
GPR21	TRUE	FALSE	0	0	0	0	0	0	FALSE	FALSE	FALSE	FALSE	FALSE	FALSE	FALSE	0	TRUE	TRUE	FALSE	0.227101	0.979024
GPR22	TRUE	FALSE	0	0	0	0	0	0	FALSE	FALSE	FALSE	FALSE	FALSE	FALSE	FALSE	0	TRUE	TRUE	FALSE	1.67702	2.86736
GPR25	TRUE	FALSE	0	0	0	0	0	0	FALSE	FALSE	FALSE	FALSE	FALSE	FALSE	FALSE	0	TRUE	FALSE	FALSE	3.41835	0.788572
GPR26	TRUE	FALSE	0	0	0	0	0	0	FALSE	FALSE	FALSE	FALSE	FALSE	FALSE	FALSE	0	TRUE	TRUE	TRUE	3.3032	2.27344
GPR27	FALSE	FALSE	0	0	0	0	0	0	FALSE	FALSE	FALSE	FALSE	FALSE	FALSE	FALSE	0	TRUE	TRUE	FALSE	4.45793	1.6002
GPR31	TRUE	FALSE	0	0	0	0	0	0	FALSE	FALSE	FALSE	FALSE	FALSE	FALSE	FALSE	0	TRUE	TRUE	FALSE	-0.416587	-0.160828
GPR32	TRUE	FALSE	0	0	0	0	0	0	FALSE	FALSE	FALSE	FALSE	FALSE	FALSE	FALSE	0	TRUE	FALSE	FALSE	1.22668	-0.183545
GPR33	TRUE	FALSE	0	0	0	0	0	0	FALSE	FALSE	FALSE	FALSE	FALSE	FALSE	FALSE	0	TRUE	TRUE	FALSE
GPR34	FALSE	FALSE	0	0	0	0	0	0	FALSE	FALSE	FALSE	FALSE	FALSE	FALSE	FALSE	0	TRUE	TRUE	FALSE	1.85595	1.86441
GPR35	TRUE	FALSE	0	0	0	0	0	0	FALSE	FALSE	FALSE	FALSE	FALSE	FALSE	TRUE	15	TRUE	TRUE	FALSE	0.738272	0.496043
GPR37	TRUE	FALSE	0	0	0	0	0	0	FALSE	FALSE	FALSE	FALSE	FALSE	FALSE	FALSE	0	TRUE	TRUE	FALSE	2.11696	3.1451
GPR37L1	TRUE	FALSE	0	0	1	0	0	0	FALSE	FALSE	FALSE	FALSE	FALSE	FALSE	FALSE	0	TRUE	TRUE	FALSE	-0.0510909	-0.0595001
GPR39	TRUE	FALSE	0	0	0	0	0	0	FALSE	FALSE	FALSE	FALSE	FALSE	FALSE	TRUE	5	TRUE	TRUE	TRUE	1.13066	-2.67246
GPR42	FALSE	FALSE	0	0	0	0	0	0	FALSE	FALSE	FALSE	FALSE	FALSE	FALSE	FALSE	0	TRUE	TRUE	FALSE	3.30011	1.7801
GPR45	TRUE	FALSE	0	0	0	0	0	0	FALSE	FALSE	FALSE	FALSE	FALSE	FALSE	FALSE	0	TRUE	TRUE	FALSE	2.4478	2.48083
GPR50	FALSE	FALSE	0	0	0	0	0	0	FALSE	FALSE	FALSE	FALSE	FALSE	FALSE	TRUE	1	TRUE	TRUE	FALSE	-0.14027	1.83394
GPR52	TRUE	FALSE	0	0	0	0	0	0	FALSE	FALSE	FALSE	FALSE	FALSE	FALSE	FALSE	0	TRUE	TRUE	FALSE	1.08719	1.64788
GPR55	TRUE	FALSE	0	0	0	0	0	0	FALSE	FALSE	FALSE	FALSE	FALSE	FALSE	TRUE	30	TRUE	TRUE	FALSE	0.545544	-0.0929494
GPR61	TRUE	FALSE	0	0	0	0	0	0	FALSE	FALSE	FALSE	FALSE	FALSE	FALSE	FALSE	0	TRUE	TRUE	TRUE	2.38891	2.71909
GPR62	TRUE	FALSE	0	0	0	0	0	0	FALSE	FALSE	FALSE	FALSE	FALSE	FALSE	FALSE	0	TRUE	TRUE	FALSE	3.94515	1.11078
GPR63	TRUE	FALSE	0	0	0	0	0	0	FALSE	FALSE	FALSE	FALSE	FALSE	FALSE	FALSE	0	TRUE	TRUE	FALSE	-0.42827	2.31835
GPR65	TRUE	FALSE	0	0	0	0	0	0	FALSE	FALSE	FALSE	FALSE	FALSE	FALSE	FALSE	0	TRUE	TRUE	FALSE	-0.0428232	1.98491
GPR68	TRUE	FALSE	0	0	0	0	0	0	FALSE	FALSE	FALSE	FALSE	FALSE	FALSE	TRUE	1	TRUE	TRUE	FALSE	2.76119	-0.493678
GPR75	TRUE	FALSE	0	0	0	0	0	0	FALSE	FALSE	FALSE	FALSE	FALSE	FALSE	FALSE	0	TRUE	TRUE	FALSE	-0.45022	1.18231
GPR78	TRUE	FALSE	0	0	0	0	2	0	FALSE	FALSE	FALSE	FALSE	FALSE	FALSE	FALSE	0	TRUE	FALSE	FALSE	-1.39239	-0.370581
GPR82	FALSE	FALSE	0	0	0	0	0	0	FALSE	FALSE	FALSE	FALSE	FALSE	FALSE	FALSE	0	TRUE	TRUE	FALSE	0.0618426	-0.474441
GPR83	TRUE	FALSE	0	0	0	0	0	0	FALSE	FALSE	FALSE	FALSE	FALSE	FALSE	FALSE	0	TRUE	TRUE	FALSE	-1.21347	1.86829
GPR84	TRUE	FALSE	0	0	0	0	0	0	FALSE	FALSE	FALSE	FALSE	FALSE	FALSE	TRUE	6	TRUE	TRUE	FALSE	-0.0624438	-0.0815496
GPR85	TRUE	FALSE	0	0	0	0	0	0	FALSE	FALSE	FALSE	FALSE	FALSE	FALSE	FALSE	0	TRUE	TRUE	FALSE	1.74033	2.26426
GPR87	TRUE	FALSE	0	0	0	0	0	0	FALSE	FALSE	FALSE	FALSE	FALSE	FALSE	TRUE	2	TRUE	TRUE	FALSE	-1.21307	2.05353
GPR88	TRUE	FALSE	0	0	0	0	0	0	FALSE	FALSE	FALSE	FALSE	FALSE	FALSE	FALSE	0	TRUE	TRUE	FALSE	4.60743	2.07174
GPR89A	TRUE	FALSE	0	0	0	0	0	0	FALSE	FALSE	FALSE	FALSE	FALSE	FALSE	FALSE	0	FALSE	TRUE	FALSE	3.37274	3.27959
GPR89B	TRUE	FALSE	0	0	0	0	0	0	FALSE	FALSE	FALSE	FALSE	FALSE	FALSE	FALSE	0	FALSE	TRUE	FALSE	2.54088	2.69036
GPR101	FALSE	FALSE	0	0	0	0	0	0	FALSE	FALSE	FALSE	FALSE	FALSE	FALSE	FALSE	0	TRUE	TRUE	FALSE	1.60929	1.72226
GPR107	TRUE	FALSE	0	0	0	0	0	0	FALSE	FALSE	FALSE	FALSE	FALSE	FALSE	FALSE	0	FALSE	TRUE	FALSE	0.795691	3.96386
GPR108	TRUE	FALSE	0	0	0	0	0	0	FALSE	FALSE	FALSE	FALSE	FALSE	FALSE	FALSE	0	FALSE	TRUE	FALSE	0.508153	1.69169
GPR119	FALSE	FALSE	0	0	0	0	0	0	FALSE	FALSE	FALSE	FALSE	FALSE	FALSE	TRUE	34	TRUE	TRUE	FALSE	1.27903	1.18642
GPR132	TRUE	FALSE	0	0	0	0	0	0	FALSE	FALSE	FALSE	FALSE	FALSE	FALSE	TRUE	2	TRUE	TRUE	FALSE	1.66856	1.22079
GPR135	TRUE	FALSE	0	0	0	0	0	0	FALSE	FALSE	FALSE	FALSE	FALSE	FALSE	FALSE	0	TRUE	FALSE	FALSE	2.07867	0.549252
GPR137	TRUE	FALSE	0	0	0	0	0	0	FALSE	FALSE	FALSE	FALSE	FALSE	FALSE	FALSE	0	FALSE	TRUE	FALSE	1.89587	2.96615
GPR137B	TRUE	FALSE	0	0	0	0	0	0	FALSE	FALSE	FALSE	FALSE	FALSE	FALSE	TRUE	6	FALSE	TRUE	FALSE	1.74775	1.71228
GPR137C	TRUE	FALSE	0	0	0	0	0	0	FALSE	FALSE	FALSE	FALSE	FALSE	FALSE	FALSE	0	FALSE	TRUE	FALSE	1.74533	2.91016
GPR139	TRUE	FALSE	0	0	0	0	0	0	FALSE	FALSE	FALSE	FALSE	FALSE	FALSE	TRUE	3	TRUE	TRUE	FALSE	1.16854	1.50291
GPR141	TRUE	FALSE	0	0	0	0	0	0	FALSE	FALSE	FALSE	FALSE	FALSE	FALSE	FALSE	0	TRUE	TRUE	FALSE	-1.13816	-1.32285
GPR142	TRUE	FALSE	0	0	0	0	0	0	FALSE	FALSE	FALSE	FALSE	FALSE	FALSE	FALSE	0	TRUE	TRUE	FALSE	-0.419464	0.988068
GPR143	FALSE	FALSE	0	0	0	0	0	0	FALSE	FALSE	FALSE	FALSE	FALSE	FALSE	TRUE	2	FALSE	TRUE	FALSE	-0.870933	2.38009
GPR146	TRUE	FALSE	0	0	0	0	1	0	FALSE	FALSE	FALSE	FALSE	FALSE	FALSE	FALSE	0	TRUE	TRUE	FALSE	-0.783535	0.313705
GPR148	TRUE	FALSE	0	0	0	0	0	0	FALSE	FALSE	FALSE	FALSE	FALSE	FALSE	TRUE	3	TRUE	FALSE	FALSE	-0.0984871	0.684109
GPR149	TRUE	FALSE	0	0	0	0	0	0	FALSE	FALSE	FALSE	FALSE	FALSE	FALSE	FALSE	0	TRUE	TRUE	FALSE	-0.586948	1.21229
GPR150	TRUE	FALSE	0	0	0	0	0	0	FALSE	FALSE	FALSE	FALSE	FALSE	FALSE	FALSE	0	TRUE	TRUE	FALSE	2.99196	0.15757
GPR151	TRUE	FALSE	0	0	0	0	0	0	FALSE	FALSE	FALSE	FALSE	FALSE	FALSE	FALSE	0	TRUE	TRUE	FALSE	-1.3827	0.241633
GPR152	FALSE	FALSE	0	0	0	0	0	0	FALSE	FALSE	FALSE	FALSE	FALSE	FALSE	FALSE	0	TRUE	TRUE	FALSE	0.802413	0.221669
GPR153	TRUE	FALSE	0	0	0	0	0	0	FALSE	FALSE	FALSE	FALSE	FALSE	FALSE	TRUE	1	TRUE	TRUE	FALSE	0.967026	0.679079
GPR155	TRUE	FALSE	0	0	0	0	0	0	FALSE	FALSE	FALSE	FALSE	FALSE	FALSE	FALSE	0	FALSE	TRUE	FALSE	0.540466	1.56257
GPR156	TRUE	FALSE	0	0	0	0	0	0	FALSE	FALSE	FALSE	FALSE	FALSE	FALSE	FALSE	0	TRUE	TRUE	FALSE	0.649921	1.47458
GPR157	TRUE	FALSE	0	0	0	0	0	0	FALSE	FALSE	FALSE	FALSE	FALSE	FALSE	FALSE	0	TRUE	TRUE	FALSE	0.548821	0.00567769
GPR158	TRUE	FALSE	0	0	0	0	0	0	FALSE	FALSE	FALSE	FALSE	FALSE	FALSE	FALSE	0	TRUE	TRUE	FALSE	1.06917	4.87346
GPR160	TRUE	FALSE	0	0	0	0	0	0	FALSE	FALSE	FALSE	FALSE	FALSE	FALSE	FALSE	0	TRUE	TRUE	FALSE	-0.446742	0.518345
GPR161	TRUE	FALSE	0	0	0	0	0	0	FALSE	FALSE	FALSE	FALSE	FALSE	FALSE	FALSE	0	TRUE	TRUE	FALSE	1.07823	2.38525
GPR162	TRUE	FALSE	0	0	0	0	0	0	FALSE	FALSE	FALSE	FALSE	FALSE	FALSE	FALSE	0	TRUE	TRUE	FALSE	1.24961	2.1119
GPR171	TRUE	FALSE	0	0	0	0	0	0	FALSE	FALSE	FALSE	FALSE	FALSE	FALSE	FALSE	0	TRUE	TRUE	FALSE	0.380554	0.804786
GPR173	FALSE	FALSE	0	0	0	0	0	0	FALSE	FALSE	FALSE	FALSE	FALSE	FALSE	FALSE	0	TRUE	FALSE	FALSE	2.17699	1.8371
GPR174	FALSE	FALSE	0	0	0	0	0	0	FALSE	FALSE	FALSE	FALSE	FALSE	FALSE	FALSE	0	TRUE	TRUE	FALSE	0.392147	2.59065
GPR176	TRUE	FALSE	0	0	0	0	1	2	FALSE	FALSE	FALSE	FALSE	FALSE	FALSE	FALSE	0	TRUE	TRUE	FALSE	1.46514	2.34973
GPR179	FALSE	FALSE	0	0	0	0	0	0	FALSE	FALSE	FALSE	FALSE	FALSE	FALSE	FALSE	0	FALSE	TRUE	FALSE	-0.440909	1.85527
GPR180	TRUE	FALSE	0	0	0	0	0	0	FALSE	FALSE	FALSE	FALSE	FALSE	FALSE	FALSE	0	FALSE	TRUE	FALSE	0.00882459	-0.342306
GPR182	TRUE	FALSE	0	0	0	0	0	0	FALSE	FALSE	FALSE	FALSE	FALSE	FALSE	FALSE	0	TRUE	TRUE	FALSE	-0.0448983	0.407284
GPR183	TRUE	FALSE	0	0	0	0	0	0	FALSE	FALSE	FALSE	FALSE	FALSE	FALSE	TRUE	3	TRUE	TRUE	FALSE	0.757603	1.00463
GPRASP1	FALSE	FALSE	0	0	0	0	0	0	FALSE	FALSE	FALSE	FALSE	FALSE	FALSE	FALSE	0	FALSE	TRUE	FALSE	-0.31341	3.39873
GPRASP2	FALSE	FALSE	0	0	0	0	0	0	FALSE	FALSE	FALSE	FALSE	FALSE	FALSE	FALSE	0	FALSE	TRUE	FALSE	-0.163605	2.52342
GPRC5A	TRUE	FALSE	0	0	0	0	0	0	FALSE	FALSE	FALSE	FALSE	FALSE	FALSE	TRUE	9	TRUE	TRUE	FALSE	-1.31737	0.119063
GPRC5B	TRUE	FALSE	0	0	0	0	0	0	FALSE	FALSE	FALSE	FALSE	FALSE	FALSE	FALSE	0	TRUE	TRUE	FALSE	1.50188	2.58055
GPRC5C	TRUE	FALSE	0	0	0	0	0	6	FALSE	FALSE	FALSE	FALSE	FALSE	FALSE	TRUE	1	TRUE	TRUE	FALSE	0.700195	1.49602
GPRC5D	TRUE	FALSE	0	0	0	0	0	0	FALSE	FALSE	FALSE	FALSE	FALSE	FALSE	FALSE	0	TRUE	TRUE	FALSE	-0.0263654	0.700088
GPRC6A	TRUE	FALSE	0	0	0	0	0	0	FALSE	FALSE	FALSE	FALSE	FALSE	FALSE	TRUE	8	TRUE	TRUE	FALSE	-1.67062	-0.226372
GPRIN1	TRUE	FALSE	0	0	0	0	0	0	FALSE	FALSE	FALSE	FALSE	FALSE	FALSE	FALSE	0	FALSE	TRUE	FALSE	2.55615	3.11487
GPRIN2	FALSE	FALSE	0	0	0	0	0	0	FALSE	FALSE	FALSE	FALSE	FALSE	FALSE	FALSE	0	FALSE	TRUE	FALSE	-3.21789	0.548718
GPRIN3	TRUE	FALSE	0	0	0	0	0	0	FALSE	FALSE	FALSE	FALSE	FALSE	FALSE	FALSE	0	FALSE	TRUE	FALSE	-1.79719	1.14441
GPS1	TRUE	FALSE	0	0	0	0	0	0	FALSE	FALSE	FALSE	FALSE	FALSE	FALSE	TRUE	1	FALSE	TRUE	FALSE	2.44661	3.81969
GPS2	TRUE	FALSE	0	0	0	0	0	0	FALSE	FALSE	FALSE	FALSE	FALSE	FALSE	TRUE	3	FALSE	TRUE	FALSE	1.09279	3.14175
GPSM1	TRUE	FALSE	0	0	0	0	0	0	FALSE	FALSE	FALSE	FALSE	FALSE	FALSE	TRUE	1	FALSE	TRUE	FALSE	-0.146782	2.18785
GPSM2	TRUE	FALSE	0	0	0	0	0	0	FALSE	FALSE	FALSE	FALSE	FALSE	FALSE	TRUE	5	FALSE	TRUE	FALSE	0.609217	1.57254
GPSM3	TRUE	FALSE	0	0	0	0	0	0	FALSE	FALSE	FALSE	FALSE	FALSE	FALSE	TRUE	1	FALSE	TRUE	FALSE	0.955404	2.23176
GPT	TRUE	FALSE	2	3	0	0	2	2	FALSE	FALSE	FALSE	FALSE	FALSE	FALSE	TRUE	61	FALSE	TRUE	FALSE	-1.07847	-1.55769
GPT2	TRUE	FALSE	0	0	0	0	0	0	FALSE	FALSE	FALSE	FALSE	FALSE	FALSE	TRUE	7	FALSE	TRUE	FALSE	2.66626	2.43452
GPX1	FALSE	FALSE	0	0	0	0	0	0	TRUE	FALSE	FALSE	TRUE	TRUE	FALSE	TRUE	15	TRUE	TRUE	FALSE	1.8885	-0.042671
GPX2	TRUE	FALSE	0	0	0	1	0	0	FALSE	FALSE	FALSE	FALSE	FALSE	FALSE	TRUE	6	TRUE	TRUE	FALSE	0.248147	0.179853
GPX3	TRUE	FALSE	0	1	7	10	0	0	FALSE	FALSE	FALSE	FALSE	FALSE	FALSE	TRUE	13	TRUE	TRUE	FALSE	0.890367	1.43282
GPX4	TRUE	FALSE	0	0	0	3	0	0	FALSE	FALSE	FALSE	FALSE	FALSE	FALSE	TRUE	9	TRUE	TRUE	FALSE	-0.335393	1.49757
GPX5	TRUE	FALSE	0	0	0	0	0	0	FALSE	FALSE	FALSE	FALSE	FALSE	FALSE	TRUE	3	TRUE	TRUE	FALSE	-0.0834511	1.08221
GPX6	TRUE	FALSE	0	0	0	0	0	0	FALSE	FALSE	FALSE	FALSE	FALSE	FALSE	TRUE	2	TRUE	TRUE	FALSE	-0.318237	0.0931829
GPX7	TRUE	FALSE	0	0	0	0	0	0	FALSE	FALSE	FALSE	FALSE	FALSE	FALSE	TRUE	3	TRUE	TRUE	FALSE	0.224934	0.947575
GPX8	TRUE	FALSE	0	0	0	0	0	0	FALSE	FALSE	FALSE	FALSE	FALSE	FALSE	TRUE	2	TRUE	TRUE	FALSE	0.82731	0.791083
GRAMD1A	TRUE	FALSE	0	0	0	0	0	0	FALSE	FALSE	FALSE	FALSE	FALSE	FALSE	TRUE	1	FALSE	TRUE	FALSE	1.82319	4.17091
GRAMD1B	TRUE	FALSE	0	0	0	0	0	0	FALSE	FALSE	FALSE	FALSE	FALSE	FALSE	FALSE	0	FALSE	TRUE	FALSE	2.51312	4.43143
GRAMD1C	TRUE	FALSE	0	0	0	0	0	0	FALSE	FALSE	FALSE	FALSE	FALSE	FALSE	FALSE	0	FALSE	TRUE	FALSE	-0.136671	2.3209
GRAMD2A	TRUE	FALSE	0	0	0	0	0	0	FALSE	FALSE	FALSE	FALSE	FALSE	FALSE	FALSE	0	FALSE	TRUE	FALSE
GRAMD2B	TRUE	FALSE	0	0	0	0	0	0	FALSE	FALSE	FALSE	FALSE	FALSE	FALSE	TRUE	2	FALSE	TRUE	FALSE
GRAMD4	TRUE	FALSE	0	0	0	0	0	0	FALSE	FALSE	FALSE	FALSE	FALSE	FALSE	TRUE	1	FALSE	TRUE	FALSE	3.36498	5.08749
GRAP	TRUE	FALSE	0	0	0	0	0	0	FALSE	FALSE	FALSE	FALSE	FALSE	FALSE	FALSE	0	FALSE	TRUE	FALSE	1.25332	1.04862
GRAP2	TRUE	FALSE	0	0	0	0	0	0	FALSE	FALSE	FALSE	FALSE	FALSE	FALSE	TRUE	1	FALSE	TRUE	FALSE	1.12568	2.96046
GRAPL	TRUE	FALSE	0	0	0	0	0	0	FALSE	FALSE	FALSE	FALSE	FALSE	FALSE	FALSE	0	FALSE	TRUE	FALSE
GRB2	TRUE	FALSE	0	0	6	0	0	0	FALSE	FALSE	FALSE	FALSE	FALSE	FALSE	TRUE	12	FALSE	TRUE	FALSE	3.32739	2.62407
GRB7	TRUE	FALSE	0	0	0	0	0	0	FALSE	FALSE	FALSE	FALSE	FALSE	FALSE	TRUE	14	FALSE	TRUE	FALSE	-0.0864019	2.74053
GRB10	TRUE	FALSE	0	0	9	0	0	0	FALSE	FALSE	FALSE	FALSE	FALSE	FALSE	TRUE	26	FALSE	TRUE	FALSE	1.85417	3.91821
GRB14	TRUE	FALSE	0	0	0	0	0	10	FALSE	FALSE	FALSE	FALSE	FALSE	FALSE	TRUE	3	FALSE	TRUE	FALSE	-0.442471	3.34558
GREB1	TRUE	FALSE	0	0	0	0	0	0	FALSE	FALSE	FALSE	FALSE	FALSE	FALSE	TRUE	1	FALSE	TRUE	FALSE	2.00061	5.56587
GREB1L	TRUE	FALSE	0	0	0	0	0	0	FALSE	FALSE	FALSE	FALSE	FALSE	FALSE	FALSE	0	FALSE	TRUE	FALSE
GREM1	TRUE	FALSE	0	0	0	0	0	0	FALSE	FALSE	FALSE	FALSE	FALSE	FALSE	TRUE	4	TRUE	TRUE	FALSE	1.94081	1.93672
GREM2	TRUE	FALSE	0	0	0	0	0	0	FALSE	FALSE	FALSE	FALSE	FALSE	FALSE	FALSE	0	TRUE	TRUE	TRUE	2.17315	1.04267
GREP1	FALSE	FALSE	0	0	0	0	0	0	FALSE	FALSE	FALSE	FALSE	FALSE	FALSE	FALSE	0	FALSE	FALSE	FALSE
GRHL1	TRUE	FALSE	0	0	0	0	0	0	FALSE	FALSE	FALSE	FALSE	FALSE	FALSE	FALSE	0	FALSE	TRUE	FALSE	1.38232	4.39976
GRHL2	TRUE	FALSE	0	0	0	0	0	0	FALSE	FALSE	FALSE	FALSE	FALSE	FALSE	FALSE	0	FALSE	TRUE	FALSE	1.35667	5.22925
GRHL3	TRUE	FALSE	0	0	0	0	0	0	FALSE	FALSE	FALSE	FALSE	FALSE	FALSE	FALSE	0	FALSE	TRUE	FALSE	1.37642	4.22806
GRHPR	TRUE	FALSE	0	0	0	0	0	7	FALSE	FALSE	FALSE	FALSE	FALSE	FALSE	TRUE	1	FALSE	TRUE	FALSE	1.20193	1.4009
GRIA1	TRUE	FALSE	0	0	0	0	0	0	FALSE	FALSE	FALSE	FALSE	FALSE	FALSE	TRUE	71	TRUE	TRUE	FALSE	4.2392	5.07281
GRIA2	TRUE	FALSE	0	0	0	0	0	0	FALSE	FALSE	FALSE	FALSE	FALSE	FALSE	TRUE	110	TRUE	TRUE	FALSE	4.43162	4.77673
GRIA3	FALSE	FALSE	0	0	0	0	0	0	FALSE	FALSE	FALSE	FALSE	FALSE	FALSE	TRUE	34	TRUE	TRUE	FALSE	4.11323	4.58199
GRIA4	TRUE	FALSE	0	0	0	0	0	0	FALSE	FALSE	FALSE	FALSE	FALSE	FALSE	TRUE	42	TRUE	TRUE	FALSE	3.16194	5.05053
GRID1	TRUE	FALSE	0	0	0	0	0	0	FALSE	FALSE	FALSE	FALSE	FALSE	FALSE	TRUE	3	TRUE	TRUE	FALSE	2.17456	4.36575
GRID2	TRUE	FALSE	0	0	0	0	0	0	FALSE	FALSE	FALSE	FALSE	FALSE	FALSE	TRUE	3	TRUE	TRUE	FALSE	0.522718	6.22316
GRID2IP	TRUE	FALSE	0	0	0	0	0	0	FALSE	FALSE	FALSE	FALSE	FALSE	FALSE	FALSE	0	FALSE	TRUE	FALSE	0.0276743	0.309106
GRIFIN	FALSE	FALSE	0	0	0	0	0	0	FALSE	FALSE	FALSE	FALSE	FALSE	FALSE	FALSE	0	FALSE	TRUE	FALSE
GRIK1	TRUE	FALSE	0	0	0	0	0	0	FALSE	FALSE	FALSE	FALSE	FALSE	FALSE	TRUE	31	TRUE	TRUE	FALSE	0.444546	3.19318
GRIK2	TRUE	FALSE	0	0	0	0	0	0	FALSE	FALSE	FALSE	FALSE	FALSE	FALSE	TRUE	61	TRUE	TRUE	FALSE	2.83169	4.98521
GRIK3	TRUE	FALSE	0	0	0	0	0	0	FALSE	FALSE	FALSE	FALSE	FALSE	FALSE	TRUE	8	TRUE	TRUE	FALSE	3.85367	5.66133
GRIK4	TRUE	FALSE	0	0	0	0	0	0	FALSE	FALSE	FALSE	FALSE	FALSE	FALSE	TRUE	13	TRUE	TRUE	FALSE	2.88066	4.2486
GRIK5	TRUE	FALSE	0	0	0	0	0	0	FALSE	FALSE	FALSE	FALSE	FALSE	FALSE	TRUE	8	TRUE	TRUE	FALSE	3.8451	4.49699
GRIN1	TRUE	FALSE	0	0	0	0	0	0	FALSE	FALSE	FALSE	FALSE	FALSE	FALSE	TRUE	87	TRUE	TRUE	FALSE	8.03563	4.54228
GRIN2A	TRUE	FALSE	0	0	0	0	0	0	FALSE	FALSE	FALSE	FALSE	FALSE	FALSE	TRUE	79	TRUE	TRUE	FALSE	3.80282	4.99835
GRIN2B	TRUE	FALSE	0	0	0	0	0	0	FALSE	FALSE	FALSE	FALSE	FALSE	FALSE	TRUE	97	TRUE	TRUE	FALSE	6.74427	5.76358
GRIN2C	TRUE	FALSE	0	0	0	0	0	0	FALSE	FALSE	FALSE	FALSE	FALSE	FALSE	TRUE	65	TRUE	TRUE	FALSE	2.93583	2.92151
GRIN2D	TRUE	FALSE	0	0	0	0	0	0	FALSE	FALSE	FALSE	FALSE	FALSE	FALSE	TRUE	42	TRUE	TRUE	FALSE	7.19322	4.58092
GRIN3A	TRUE	FALSE	0	0	0	0	0	0	FALSE	FALSE	FALSE	FALSE	FALSE	FALSE	TRUE	72	TRUE	TRUE	FALSE	0.823883	3.79997
GRIN3B	TRUE	FALSE	0	0	0	0	0	0	FALSE	FALSE	FALSE	FALSE	FALSE	FALSE	TRUE	40	TRUE	TRUE	FALSE	-0.614417	1.87
GRINA	TRUE	FALSE	0	0	0	0	0	0	FALSE	FALSE	FALSE	FALSE	FALSE	FALSE	TRUE	2	FALSE	TRUE	FALSE	0.879657	3.04402
GRIP1	TRUE	FALSE	0	0	0	0	0	0	FALSE	FALSE	FALSE	FALSE	FALSE	FALSE	FALSE	0	FALSE	TRUE	FALSE	1.24569	5.28416
GRIP2	TRUE	FALSE	0	0	0	0	0	0	FALSE	FALSE	FALSE	FALSE	FALSE	FALSE	FALSE	0	FALSE	TRUE	FALSE
GRIPAP1	FALSE	FALSE	0	0	0	0	0	0	FALSE	FALSE	FALSE	FALSE	FALSE	FALSE	FALSE	0	FALSE	TRUE	FALSE	2.52562	4.61582
GRK1	FALSE	FALSE	0	0	0	0	0	0	FALSE	FALSE	FALSE	FALSE	FALSE	FALSE	TRUE	3	TRUE	TRUE	FALSE	-0.650071	1.10119
GRK2	TRUE	FALSE	0	0	0	0	0	0	FALSE	FALSE	FALSE	FALSE	TRUE	FALSE	TRUE	12	TRUE	TRUE	FALSE
GRK3	TRUE	FALSE	0	0	0	0	0	0	FALSE	FALSE	FALSE	FALSE	FALSE	FALSE	TRUE	9	TRUE	TRUE	FALSE
GRK4	TRUE	FALSE	0	0	0	0	0	0	FALSE	FALSE	FALSE	FALSE	TRUE	FALSE	TRUE	2	TRUE	TRUE	FALSE	-1.06127	2.12504
GRK5	TRUE	FALSE	0	0	0	0	0	0	FALSE	FALSE	FALSE	FALSE	FALSE	FALSE	FALSE	0	TRUE	TRUE	FALSE	2.52518	4.41721
GRK6	TRUE	FALSE	0	0	0	0	0	0	FALSE	FALSE	FALSE	FALSE	FALSE	FALSE	TRUE	1	TRUE	TRUE	FALSE	3.38376	3.73641
GRK7	TRUE	FALSE	0	0	0	0	0	0	FALSE	FALSE	FALSE	FALSE	FALSE	FALSE	TRUE	3	TRUE	FALSE	FALSE	0.735758	0.154773
GRM1	TRUE	FALSE	0	0	0	0	0	0	FALSE	FALSE	FALSE	FALSE	FALSE	FALSE	TRUE	39	TRUE	TRUE	FALSE	4.40782	4.55163
GRM2	TRUE	FALSE	0	0	0	0	0	0	FALSE	FALSE	FALSE	FALSE	FALSE	FALSE	TRUE	29	TRUE	TRUE	FALSE	3.27009	3.78557
GRM3	TRUE	FALSE	0	0	0	0	0	0	FALSE	FALSE	FALSE	FALSE	FALSE	FALSE	TRUE	20	TRUE	TRUE	TRUE	3.4975	4.13396
GRM4	TRUE	FALSE	0	0	0	0	0	0	FALSE	FALSE	FALSE	FALSE	FALSE	FALSE	TRUE	19	TRUE	TRUE	FALSE	3.48207	4.33842
GRM5	TRUE	FALSE	0	0	7	0	0	0	FALSE	FALSE	FALSE	FALSE	FALSE	FALSE	TRUE	27	TRUE	TRUE	FALSE	4.51181	4.45441
GRM6	TRUE	FALSE	0	0	0	0	0	0	FALSE	FALSE	FALSE	FALSE	FALSE	FALSE	TRUE	11	TRUE	TRUE	FALSE	-0.311903	1.06889
GRM7	TRUE	FALSE	0	0	0	0	0	0	FALSE	FALSE	FALSE	FALSE	FALSE	FALSE	TRUE	17	TRUE	TRUE	FALSE	2.95973	4.71802
GRM8	TRUE	FALSE	0	0	0	0	0	0	FALSE	FALSE	FALSE	FALSE	FALSE	TRUE	TRUE	15	TRUE	TRUE	FALSE	0.333842	3.69352
GRN	TRUE	FALSE	0	0	0	2	0	0	FALSE	FALSE	FALSE	FALSE	FALSE	TRUE	TRUE	38	TRUE	TRUE	FALSE	0.592511	3.5399
GRP	TRUE	FALSE	0	0	0	0	0	0	FALSE	FALSE	FALSE	FALSE	FALSE	FALSE	TRUE	42	TRUE	TRUE	FALSE	0.0402523	-1.5298
GRPEL1	TRUE	FALSE	0	0	0	0	0	0	FALSE	FALSE	FALSE	FALSE	FALSE	FALSE	TRUE	12	FALSE	TRUE	FALSE	0.292281	2.6327
GRPEL2	TRUE	FALSE	0	0	0	0	0	0	FALSE	FALSE	FALSE	FALSE	FALSE	FALSE	FALSE	0	FALSE	TRUE	FALSE	0.276419	1.52029
GRPR	FALSE	FALSE	0	0	0	0	0	0	FALSE	FALSE	FALSE	FALSE	FALSE	FALSE	TRUE	18	TRUE	TRUE	FALSE	0.827983	1.4678
GRSF1	TRUE	FALSE	0	0	0	0	0	1	FALSE	FALSE	FALSE	FALSE	FALSE	FALSE	FALSE	0	FALSE	TRUE	FALSE	-1.41856	1.29801
GRTP1	TRUE	FALSE	0	0	0	0	0	1	FALSE	FALSE	FALSE	FALSE	FALSE	FALSE	FALSE	0	FALSE	TRUE	FALSE	-0.378681	0.489256
GRWD1	TRUE	FALSE	0	0	0	0	0	0	FALSE	FALSE	FALSE	FALSE	FALSE	FALSE	TRUE	53	FALSE	TRUE	FALSE	1.22334	2.69841
GRXCR1	TRUE	FALSE	0	0	0	0	0	0	FALSE	FALSE	FALSE	FALSE	FALSE	FALSE	FALSE	0	FALSE	TRUE	FALSE	-1.18714	0.177136
GRXCR2	TRUE	FALSE	0	0	0	0	0	0	FALSE	FALSE	FALSE	FALSE	FALSE	FALSE	FALSE	0	FALSE	TRUE	FALSE	-1.5792	0.463974
G0S2	TRUE	FALSE	7	7	1	10	8	8	FALSE	FALSE	FALSE	FALSE	FALSE	FALSE	TRUE	2	FALSE	TRUE	FALSE	0.450489	0.640341
GSAP	TRUE	FALSE	0	0	0	0	0	0	FALSE	FALSE	FALSE	FALSE	FALSE	FALSE	TRUE	3	FALSE	TRUE	FALSE	-0.29235	1.42607
GSC	TRUE	FALSE	0	0	0	0	0	0	FALSE	FALSE	FALSE	FALSE	FALSE	FALSE	FALSE	0	FALSE	TRUE	FALSE	2.79688	0.907239
GSC2	TRUE	FALSE	0	0	0	0	0	0	FALSE	FALSE	FALSE	FALSE	FALSE	FALSE	FALSE	0	FALSE	TRUE	FALSE	0.886312	0.315414
GSDMA	TRUE	FALSE	0	0	0	0	0	0	FALSE	FALSE	FALSE	FALSE	FALSE	FALSE	FALSE	0	FALSE	TRUE	FALSE	-0.744403	-0.297337
GSDMB	TRUE	FALSE	0	0	0	0	0	1	FALSE	FALSE	FALSE	FALSE	FALSE	FALSE	TRUE	1	FALSE	FALSE	FALSE	-0.267153	0.75317
GSDMC	TRUE	FALSE	0	0	0	0	0	0	FALSE	FALSE	FALSE	FALSE	FALSE	FALSE	FALSE	0	FALSE	TRUE	FALSE	-1.97926	0.356232
GSDMD	TRUE	FALSE	0	0	0	0	0	0	FALSE	FALSE	FALSE	FALSE	FALSE	FALSE	FALSE	0	FALSE	TRUE	FALSE	-0.203226	0.642444
GSDME	TRUE	FALSE	0	0	0	0	0	0	FALSE	FALSE	FALSE	FALSE	FALSE	FALSE	TRUE	1	FALSE	TRUE	FALSE
GSE1	TRUE	FALSE	0	0	0	0	0	0	FALSE	FALSE	FALSE	FALSE	FALSE	FALSE	TRUE	1	FALSE	TRUE	FALSE
GSG1	TRUE	FALSE	0	0	0	0	0	0	FALSE	FALSE	FALSE	FALSE	FALSE	FALSE	FALSE	0	FALSE	TRUE	FALSE	-0.281419	1.36448
GSG1L	TRUE	FALSE	0	0	0	0	0	0	FALSE	FALSE	FALSE	FALSE	FALSE	FALSE	FALSE	0	FALSE	TRUE	FALSE	1.18475	2.60736
GSG1L2	TRUE	FALSE	0	0	0	0	0	0	FALSE	FALSE	FALSE	FALSE	FALSE	FALSE	FALSE	0	FALSE	FALSE	FALSE
GSK3A	TRUE	FALSE	0	0	0	0	0	0	FALSE	FALSE	FALSE	FALSE	FALSE	FALSE	TRUE	18	TRUE	TRUE	FALSE	3.44063	4.11045
GSK3B	TRUE	FALSE	0	0	9	0	0	3	TRUE	FALSE	FALSE	FALSE	FALSE	FALSE	TRUE	105	TRUE	TRUE	TRUE	2.75583	4.59889
GSKIP	TRUE	FALSE	0	0	0	0	0	0	FALSE	FALSE	FALSE	FALSE	FALSE	FALSE	FALSE	0	FALSE	TRUE	FALSE	0.735799	1.96049
GSN	TRUE	TRUE	0	0	0	0	0	0	FALSE	FALSE	FALSE	FALSE	FALSE	FALSE	TRUE	15	TRUE	TRUE	FALSE	1.74634	2.3462
GSPT1	TRUE	FALSE	0	0	0	0	0	0	FALSE	FALSE	FALSE	FALSE	FALSE	FALSE	TRUE	7	FALSE	FALSE	FALSE	3.51456	3.74332
GSPT2	FALSE	FALSE	0	0	0	0	0	0	FALSE	FALSE	FALSE	FALSE	FALSE	FALSE	FALSE	0	FALSE	TRUE	FALSE	2.91194	2.67889
GSR	TRUE	FALSE	0	0	0	0	0	2	TRUE	FALSE	FALSE	FALSE	TRUE	FALSE	TRUE	95	TRUE	TRUE	FALSE	0.831564	2.48695
GSS	TRUE	FALSE	0	0	0	0	0	0	FALSE	FALSE	FALSE	FALSE	FALSE	FALSE	TRUE	16	TRUE	TRUE	FALSE	0.330293	3.17588
GSTA1	TRUE	FALSE	2	3	0	9	0	0	TRUE	FALSE	FALSE	FALSE	FALSE	FALSE	TRUE	31	TRUE	FALSE	FALSE	-1.90756	1.57972
GSTA2	TRUE	FALSE	0	0	0	0	0	0	FALSE	FALSE	FALSE	FALSE	FALSE	FALSE	TRUE	17	TRUE	FALSE	FALSE	-1.29907	-0.875445
GSTA3	TRUE	FALSE	0	0	0	0	0	0	FALSE	FALSE	FALSE	FALSE	FALSE	FALSE	TRUE	4	TRUE	TRUE	FALSE	-0.977182	1.83097
GSTA4	TRUE	FALSE	0	0	0	0	0	0	FALSE	FALSE	FALSE	FALSE	FALSE	FALSE	TRUE	4	TRUE	FALSE	FALSE	-0.2153	1.62174
GSTA5	TRUE	FALSE	0	0	0	0	0	0	FALSE	FALSE	FALSE	FALSE	TRUE	FALSE	TRUE	2	TRUE	TRUE	FALSE	-1.79051	-1.22459
GSTCD	TRUE	FALSE	0	0	0	0	0	0	FALSE	FALSE	FALSE	FALSE	FALSE	FALSE	FALSE	0	TRUE	TRUE	FALSE	-0.832193	1.55383
GSTK1	TRUE	FALSE	0	0	0	6	0	1	FALSE	FALSE	FALSE	FALSE	FALSE	FALSE	TRUE	47	TRUE	TRUE	FALSE	0.771051	-1.05407
GSTM1	FALSE	FALSE	0	0	0	0	0	0	TRUE	FALSE	FALSE	FALSE	TRUE	TRUE	TRUE	39	TRUE	TRUE	FALSE	2.39931	2.19618
GSTM2	TRUE	FALSE	0	0	0	0	0	0	TRUE	FALSE	FALSE	FALSE	FALSE	FALSE	TRUE	9	TRUE	TRUE	FALSE	1.51236	1.76363
GSTM3	TRUE	FALSE	0	0	0	0	0	0	FALSE	FALSE	FALSE	FALSE	FALSE	FALSE	TRUE	7	TRUE	TRUE	FALSE	0.0317846	1.53431
GSTM4	TRUE	FALSE	0	0	0	0	1	0	FALSE	FALSE	FALSE	FALSE	FALSE	FALSE	TRUE	7	TRUE	TRUE	FALSE	0.798496	1.15581
GSTM5	TRUE	FALSE	0	0	0	0	0	0	FALSE	FALSE	FALSE	FALSE	FALSE	FALSE	TRUE	2	TRUE	TRUE	FALSE	-0.302236	1.03492
GSTO1	TRUE	FALSE	0	0	0	11	0	6	FALSE	FALSE	FALSE	FALSE	FALSE	FALSE	TRUE	8	TRUE	TRUE	FALSE	-0.0239469	1.41101
GSTO2	TRUE	FALSE	0	0	0	0	0	0	FALSE	FALSE	FALSE	FALSE	FALSE	FALSE	TRUE	2	TRUE	TRUE	FALSE	-0.529058	-0.276286
GSTP1	TRUE	FALSE	0	0	0	0	0	0	TRUE	FALSE	FALSE	FALSE	TRUE	FALSE	TRUE	108	TRUE	TRUE	FALSE	-1.10101	2.00925
GSTT2	FALSE	FALSE	0	0	0	0	0	0	FALSE	FALSE	FALSE	FALSE	TRUE	FALSE	TRUE	3	FALSE	TRUE	FALSE	2.62396	1.09686
GSTT2B	TRUE	FALSE	0	0	0	0	0	0	FALSE	FALSE	FALSE	FALSE	FALSE	FALSE	FALSE	0	TRUE	TRUE	FALSE	2.01505	1.35599
GSTT4	FALSE	FALSE	0	0	0	0	0	0	FALSE	FALSE	FALSE	FALSE	FALSE	FALSE	FALSE	0	FALSE	TRUE	FALSE
GSTZ1	TRUE	FALSE	0	0	0	0	0	3	FALSE	FALSE	FALSE	FALSE	FALSE	FALSE	TRUE	16	TRUE	TRUE	FALSE	-0.770892	0.81925
GSX1	TRUE	FALSE	0	0	0	0	0	0	FALSE	FALSE	FALSE	FALSE	FALSE	FALSE	FALSE	0	FALSE	TRUE	FALSE	2.29519	1.01989
GSX2	TRUE	FALSE	0	0	0	0	0	0	FALSE	FALSE	FALSE	FALSE	FALSE	FALSE	FALSE	0	FALSE	TRUE	FALSE	2.63312	1.52589
GTDC1	TRUE	FALSE	0	0	0	0	0	0	FALSE	FALSE	FALSE	FALSE	FALSE	FALSE	TRUE	1	FALSE	TRUE	FALSE	-1.25706	0.0476255
GTF2A1	TRUE	FALSE	0	0	0	0	0	0	FALSE	FALSE	FALSE	FALSE	FALSE	FALSE	FALSE	0	FALSE	TRUE	FALSE	1.57656	3.43648
GTF2A1L	TRUE	FALSE	0	0	0	0	0	0	FALSE	FALSE	FALSE	FALSE	FALSE	FALSE	FALSE	0	FALSE	FALSE	FALSE	-2.91577	0.6998
GTF2A2	TRUE	FALSE	0	0	0	0	0	0	FALSE	FALSE	FALSE	FALSE	FALSE	FALSE	TRUE	27	FALSE	TRUE	FALSE	0.586951	1.67392
GTF2B	TRUE	FALSE	0	0	0	0	0	0	FALSE	FALSE	FALSE	FALSE	FALSE	FALSE	TRUE	12	FALSE	TRUE	FALSE	2.71061	2.97404
GTF2E1	TRUE	FALSE	0	0	0	0	0	0	FALSE	FALSE	FALSE	FALSE	FALSE	FALSE	TRUE	4	FALSE	TRUE	FALSE	0.77339	3.08907
GTF2E2	TRUE	FALSE	0	0	0	0	0	0	FALSE	FALSE	FALSE	FALSE	FALSE	FALSE	TRUE	9	FALSE	TRUE	FALSE	0.424871	2.31812
GTF2F1	TRUE	FALSE	0	0	0	0	0	0	FALSE	FALSE	FALSE	FALSE	FALSE	FALSE	TRUE	3	FALSE	TRUE	FALSE	0.686019	2.85147
GTF2F2	TRUE	FALSE	0	0	0	0	0	0	FALSE	FALSE	FALSE	FALSE	FALSE	FALSE	FALSE	0	FALSE	TRUE	FALSE	1.22323	2.30717
GTF2H1	TRUE	FALSE	0	0	0	0	0	0	FALSE	FALSE	FALSE	FALSE	FALSE	FALSE	FALSE	0	FALSE	TRUE	FALSE	0.591409	4.53363
GTF2H2	TRUE	FALSE	0	0	0	0	0	0	FALSE	FALSE	FALSE	FALSE	FALSE	FALSE	FALSE	0	FALSE	TRUE	FALSE	2.27294	1.97831
GTF2H2C	TRUE	FALSE	0	0	0	0	0	0	FALSE	FALSE	FALSE	FALSE	FALSE	FALSE	FALSE	0	FALSE	TRUE	FALSE	2.98281	2.60996
GTF2H3	TRUE	FALSE	0	0	0	0	0	1	FALSE	FALSE	FALSE	FALSE	FALSE	FALSE	TRUE	1	FALSE	TRUE	FALSE	0.0375183	1.52818
GTF2H4	TRUE	FALSE	0	0	0	0	0	0	FALSE	FALSE	FALSE	FALSE	FALSE	FALSE	FALSE	0	FALSE	TRUE	FALSE	0.736985	3.39055
GTF2H5	TRUE	FALSE	0	0	0	0	0	0	FALSE	FALSE	FALSE	FALSE	FALSE	FALSE	TRUE	2	FALSE	TRUE	FALSE	-0.703843	0.546089
GTF2I	FALSE	FALSE	0	0	0	0	0	0	FALSE	FALSE	FALSE	FALSE	FALSE	FALSE	TRUE	2	FALSE	TRUE	FALSE	4.37788	4.7852
GTF2IRD1	TRUE	FALSE	0	0	0	0	0	1	FALSE	FALSE	FALSE	FALSE	FALSE	FALSE	TRUE	1	FALSE	TRUE	FALSE	2.50708	5.33732
GTF2IRD2	TRUE	FALSE	0	0	0	0	0	0	FALSE	FALSE	FALSE	FALSE	FALSE	FALSE	FALSE	0	FALSE	FALSE	FALSE
GTF2IRD2B	FALSE	FALSE	0	0	0	0	0	0	FALSE	FALSE	FALSE	FALSE	FALSE	FALSE	FALSE	0	FALSE	FALSE	FALSE
GTF3A	TRUE	FALSE	0	0	0	1	0	7	FALSE	FALSE	FALSE	FALSE	FALSE	FALSE	TRUE	3	FALSE	TRUE	FALSE
GTF3C1	TRUE	FALSE	0	0	0	0	0	0	FALSE	FALSE	FALSE	FALSE	FALSE	FALSE	FALSE	0	FALSE	TRUE	FALSE	3.86036	7.48143
GTF3C2	TRUE	FALSE	0	0	0	0	0	0	FALSE	FALSE	FALSE	FALSE	FALSE	FALSE	FALSE	0	FALSE	FALSE	FALSE	1.97407	5.98138
GTF3C3	TRUE	FALSE	0	0	0	0	0	0	FALSE	FALSE	FALSE	FALSE	FALSE	FALSE	TRUE	2	FALSE	TRUE	FALSE	2.30117	3.34416
GTF3C4	TRUE	FALSE	0	0	0	0	0	0	FALSE	FALSE	FALSE	FALSE	FALSE	FALSE	TRUE	4	FALSE	TRUE	FALSE	3.53483	2.56905
GTF3C5	TRUE	FALSE	0	0	0	0	0	0	FALSE	FALSE	FALSE	FALSE	FALSE	FALSE	FALSE	0	FALSE	TRUE	FALSE	1.49592	2.7782
GTF3C6	TRUE	FALSE	0	0	0	0	0	0	FALSE	FALSE	FALSE	FALSE	FALSE	FALSE	FALSE	0	FALSE	TRUE	FALSE	0.224942	1.25668
GTPBP1	TRUE	FALSE	0	0	0	0	0	0	FALSE	FALSE	FALSE	FALSE	FALSE	FALSE	TRUE	5	FALSE	TRUE	FALSE	3.48478	4.27357
GTPBP2	TRUE	FALSE	0	0	0	0	0	0	FALSE	FALSE	FALSE	FALSE	FALSE	FALSE	FALSE	0	FALSE	TRUE	FALSE	4.17097	4.0863
GTPBP3	TRUE	TRUE	0	0	0	0	0	0	FALSE	FALSE	FALSE	FALSE	FALSE	FALSE	FALSE	0	FALSE	TRUE	FALSE	0.973671	2.58322
GTPBP4	TRUE	FALSE	0	0	0	0	0	0	FALSE	FALSE	FALSE	FALSE	FALSE	FALSE	TRUE	3	FALSE	TRUE	FALSE	-0.738404	5.19941
GTPBP6	FALSE	FALSE	0	0	0	0	0	0	FALSE	FALSE	FALSE	FALSE	FALSE	FALSE	FALSE	0	FALSE	TRUE	FALSE
GTPBP8	TRUE	FALSE	0	0	0	0	0	0	FALSE	FALSE	FALSE	FALSE	FALSE	FALSE	TRUE	49	FALSE	TRUE	FALSE	-0.365397	0.283271
GTPBP10	TRUE	FALSE	0	0	0	0	0	0	FALSE	FALSE	FALSE	FALSE	FALSE	FALSE	FALSE	0	FALSE	TRUE	FALSE	-1.34176	2.62326
GTSE1	TRUE	FALSE	0	0	0	0	0	0	FALSE	FALSE	FALSE	FALSE	FALSE	FALSE	TRUE	14	FALSE	TRUE	FALSE	-0.194704	1.68688
GTSF1	TRUE	FALSE	0	0	0	0	0	0	FALSE	FALSE	FALSE	FALSE	FALSE	FALSE	FALSE	0	FALSE	TRUE	FALSE	0.313541	2.5536
GTSF1L	TRUE	FALSE	0	0	0	0	0	0	FALSE	FALSE	FALSE	FALSE	FALSE	FALSE	FALSE	0	FALSE	FALSE	FALSE	-0.874483	0.735212
GUCA1A	TRUE	FALSE	0	0	0	0	0	0	FALSE	FALSE	FALSE	FALSE	FALSE	FALSE	TRUE	5	FALSE	TRUE	FALSE	0.376174	1.15192
GUCA1ANB	FALSE	FALSE	0	0	0	0	0	0	FALSE	FALSE	FALSE	FALSE	FALSE	FALSE	FALSE	0	FALSE	FALSE	FALSE
GUCA1B	TRUE	FALSE	0	0	0	0	0	0	FALSE	FALSE	FALSE	FALSE	FALSE	FALSE	TRUE	1	FALSE	TRUE	FALSE	0.0849877	0.907495
GUCA1C	TRUE	FALSE	0	0	0	0	0	0	FALSE	FALSE	FALSE	FALSE	FALSE	FALSE	FALSE	0	FALSE	FALSE	FALSE	-0.997287	0.219108
GUCA2A	TRUE	FALSE	0	0	0	0	0	0	FALSE	FALSE	FALSE	FALSE	FALSE	FALSE	TRUE	6	TRUE	TRUE	FALSE	-1.97241	-0.17054
GUCA2B	TRUE	FALSE	0	0	0	0	0	0	FALSE	FALSE	FALSE	FALSE	FALSE	FALSE	TRUE	4	TRUE	TRUE	FALSE	0.163577	1.92703
GUCD1	TRUE	FALSE	0	0	0	6	0	0	FALSE	FALSE	FALSE	FALSE	FALSE	FALSE	FALSE	0	FALSE	TRUE	FALSE	0.36087	1.47463
GUCY1A1	TRUE	FALSE	0	0	0	0	0	0	TRUE	FALSE	FALSE	FALSE	TRUE	FALSE	TRUE	12	TRUE	TRUE	FALSE
GUCY1A2	TRUE	FALSE	0	0	0	0	0	1	FALSE	FALSE	FALSE	FALSE	FALSE	FALSE	TRUE	27	TRUE	TRUE	FALSE	2.30839	3.58757
GUCY1B1	TRUE	FALSE	0	0	0	0	0	0	FALSE	FALSE	FALSE	FALSE	FALSE	FALSE	TRUE	12	TRUE	TRUE	FALSE
GUCY2C	TRUE	FALSE	0	0	0	0	0	0	FALSE	FALSE	FALSE	FALSE	FALSE	FALSE	TRUE	13	TRUE	TRUE	FALSE	0.249953	1.67022
GUCY2D	TRUE	TRUE	0	0	0	0	0	0	FALSE	FALSE	FALSE	FALSE	FALSE	FALSE	TRUE	2	TRUE	TRUE	FALSE	2.78343	3.5119
GUCY2F	FALSE	FALSE	0	0	0	0	0	0	FALSE	FALSE	FALSE	FALSE	FALSE	FALSE	TRUE	2	TRUE	TRUE	FALSE	-0.612469	2.93358
GUF1	TRUE	FALSE	0	0	0	0	0	0	FALSE	FALSE	FALSE	FALSE	FALSE	FALSE	TRUE	1	FALSE	TRUE	FALSE	-1.09889	1.56971
GUK1	TRUE	FALSE	0	0	0	0	0	0	FALSE	FALSE	FALSE	FALSE	FALSE	FALSE	TRUE	10	FALSE	TRUE	FALSE	0.680112	0.659485
GULP1	TRUE	FALSE	0	0	0	0	0	1	FALSE	FALSE	FALSE	FALSE	FALSE	FALSE	TRUE	1	FALSE	TRUE	FALSE	0.0957514	2.87361
GUSB	TRUE	TRUE	0	0	0	0	0	0	FALSE	FALSE	FALSE	FALSE	FALSE	FALSE	TRUE	23	TRUE	TRUE	FALSE	1.74127	2.88149
GVQW3	TRUE	FALSE	0	0	0	0	0	0	FALSE	FALSE	FALSE	FALSE	FALSE	FALSE	FALSE	0	FALSE	FALSE	FALSE
GXYLT1	TRUE	FALSE	0	0	0	0	0	0	FALSE	FALSE	FALSE	FALSE	FALSE	FALSE	FALSE	0	FALSE	TRUE	FALSE	0.273364	3.88968
GXYLT2	TRUE	FALSE	0	0	0	0	0	0	FALSE	FALSE	FALSE	FALSE	FALSE	FALSE	FALSE	0	FALSE	TRUE	FALSE	-0.0633502	0.625767
GYG1	TRUE	FALSE	1	1	0	5	0	0	TRUE	FALSE	FALSE	FALSE	FALSE	FALSE	TRUE	2	FALSE	TRUE	FALSE	-0.418717	0.771362
GYG2	FALSE	FALSE	0	0	0	0	0	0	FALSE	FALSE	FALSE	FALSE	FALSE	FALSE	FALSE	0	FALSE	FALSE	FALSE	-0.93759	0.453668
GYPA	TRUE	FALSE	0	0	0	0	0	0	FALSE	FALSE	FALSE	FALSE	FALSE	FALSE	TRUE	13	TRUE	TRUE	FALSE	-1.10301	1.42213
GYPB	TRUE	FALSE	0	0	0	0	1	0	FALSE	FALSE	FALSE	FALSE	FALSE	FALSE	TRUE	3	TRUE	TRUE	FALSE	-1.45076	1.82623
GYPC	TRUE	FALSE	0	0	0	0	0	0	FALSE	FALSE	FALSE	FALSE	FALSE	FALSE	TRUE	1	TRUE	TRUE	FALSE	-2.00524	0.548313
GYPE	TRUE	FALSE	0	0	0	0	0	0	FALSE	FALSE	FALSE	FALSE	FALSE	FALSE	FALSE	0	TRUE	TRUE	FALSE	-1.13998	-0.0798484
GYS1	TRUE	TRUE	0	0	0	0	0	0	FALSE	FALSE	FALSE	FALSE	FALSE	FALSE	TRUE	10	FALSE	TRUE	FALSE	2.41321	3.5784
GYS2	TRUE	FALSE	1	1	0	0	0	10	FALSE	FALSE	FALSE	FALSE	FALSE	FALSE	FALSE	0	FALSE	TRUE	FALSE	-0.42036	1.06298
GZF1	TRUE	FALSE	0	0	0	0	0	0	FALSE	FALSE	FALSE	FALSE	FALSE	FALSE	FALSE	0	FALSE	FALSE	FALSE	2.67878	2.27324
GZMA	TRUE	FALSE	0	0	0	0	0	0	FALSE	FALSE	FALSE	FALSE	FALSE	FALSE	TRUE	3	TRUE	TRUE	FALSE	-0.877384	-0.0133237
GZMB	TRUE	FALSE	0	0	0	0	0	0	FALSE	FALSE	FALSE	FALSE	FALSE	FALSE	TRUE	2	TRUE	TRUE	FALSE	0.0953474	0.63125
GZMH	TRUE	FALSE	0	0	0	0	0	0	FALSE	FALSE	FALSE	FALSE	FALSE	FALSE	TRUE	1	TRUE	TRUE	FALSE	-0.306031	0.37158
GZMK	TRUE	FALSE	0	0	0	0	0	0	FALSE	FALSE	FALSE	FALSE	FALSE	FALSE	TRUE	1	TRUE	TRUE	FALSE	-0.894432	0.898392
GZMM	TRUE	FALSE	0	0	0	0	0	0	FALSE	FALSE	FALSE	FALSE	FALSE	FALSE	TRUE	1	TRUE	TRUE	FALSE	-0.853042	0.612378
H1-0	TRUE	FALSE	0	0	0	0	0	0	FALSE	FALSE	FALSE	FALSE	FALSE	FALSE	TRUE	9	TRUE	TRUE	FALSE
H1-1	TRUE	FALSE	0	0	0	0	0	0	FALSE	FALSE	FALSE	FALSE	FALSE	FALSE	TRUE	2	TRUE	TRUE	FALSE
H1-2	TRUE	FALSE	0	0	0	4	3	1	FALSE	FALSE	FALSE	FALSE	FALSE	FALSE	TRUE	5	TRUE	TRUE	FALSE
H1-3	TRUE	FALSE	0	0	0	0	0	0	FALSE	FALSE	FALSE	FALSE	FALSE	FALSE	FALSE	0	FALSE	TRUE	FALSE
H1-4	FALSE	FALSE	0	0	0	0	0	0	FALSE	FALSE	FALSE	FALSE	FALSE	FALSE	TRUE	1	TRUE	TRUE	FALSE
H1-5	TRUE	FALSE	0	0	0	0	0	0	FALSE	FALSE	FALSE	FALSE	FALSE	FALSE	TRUE	3	TRUE	FALSE	FALSE
H1-6	TRUE	FALSE	0	0	0	0	0	0	FALSE	FALSE	FALSE	FALSE	FALSE	FALSE	FALSE	0	FALSE	TRUE	FALSE
H1-7	TRUE	FALSE	0	0	0	0	0	0	FALSE	FALSE	FALSE	FALSE	FALSE	FALSE	FALSE	0	FALSE	TRUE	FALSE
H1-8	TRUE	FALSE	0	0	0	0	0	0	FALSE	FALSE	FALSE	FALSE	FALSE	FALSE	FALSE	0	FALSE	TRUE	FALSE
H1-10	TRUE	FALSE	0	0	0	0	0	0	FALSE	FALSE	FALSE	FALSE	FALSE	FALSE	FALSE	0	FALSE	TRUE	FALSE
H2AB1	FALSE	FALSE	0	0	0	0	0	0	FALSE	FALSE	FALSE	FALSE	FALSE	FALSE	FALSE	0	FALSE	FALSE	FALSE
H2AB2	FALSE	FALSE	0	0	0	0	0	0	FALSE	FALSE	FALSE	FALSE	FALSE	FALSE	FALSE	0	FALSE	FALSE	FALSE
H2AB3	FALSE	FALSE	0	0	0	0	0	0	FALSE	FALSE	FALSE	FALSE	FALSE	FALSE	FALSE	0	FALSE	FALSE	FALSE
H2AC1	TRUE	FALSE	0	0	0	0	0	0	FALSE	FALSE	FALSE	FALSE	FALSE	FALSE	FALSE	0	FALSE	FALSE	FALSE
H2AC4	FALSE	FALSE	0	0	0	0	0	0	FALSE	FALSE	FALSE	FALSE	FALSE	FALSE	FALSE	0	FALSE	FALSE	FALSE
H2AC6	TRUE	FALSE	0	0	0	0	0	0	FALSE	FALSE	FALSE	FALSE	FALSE	FALSE	TRUE	6	FALSE	FALSE	FALSE
H2AC7	TRUE	FALSE	0	0	0	0	0	0	FALSE	FALSE	FALSE	FALSE	FALSE	FALSE	FALSE	0	FALSE	FALSE	FALSE
H2AC8	FALSE	FALSE	0	0	0	0	0	0	FALSE	FALSE	FALSE	FALSE	FALSE	FALSE	TRUE	5	FALSE	FALSE	FALSE
H2AC11	FALSE	FALSE	0	0	0	0	0	0	FALSE	FALSE	FALSE	FALSE	FALSE	FALSE	FALSE	0	FALSE	FALSE	FALSE
H2AC12	FALSE	FALSE	0	0	0	0	0	0	FALSE	FALSE	FALSE	FALSE	FALSE	FALSE	FALSE	0	FALSE	FALSE	FALSE
H2AC13	FALSE	FALSE	0	0	0	0	0	0	FALSE	FALSE	FALSE	FALSE	FALSE	FALSE	FALSE	0	FALSE	FALSE	FALSE
H2AC14	FALSE	FALSE	0	0	0	0	0	0	FALSE	FALSE	FALSE	FALSE	FALSE	FALSE	TRUE	2	FALSE	FALSE	FALSE
H2AC15	FALSE	FALSE	0	0	0	0	0	0	FALSE	FALSE	FALSE	FALSE	FALSE	FALSE	FALSE	0	FALSE	FALSE	FALSE
H2AC16	FALSE	FALSE	0	0	0	0	0	0	FALSE	FALSE	FALSE	FALSE	FALSE	FALSE	FALSE	0	FALSE	FALSE	FALSE
H2AC17	FALSE	FALSE	0	0	0	0	0	0	FALSE	FALSE	FALSE	FALSE	FALSE	FALSE	FALSE	0	FALSE	FALSE	FALSE
H2AC18	FALSE	FALSE	0	0	0	0	0	0	FALSE	FALSE	FALSE	FALSE	FALSE	FALSE	TRUE	1	FALSE	FALSE	FALSE
H2AC19	FALSE	FALSE	0	0	0	0	0	0	FALSE	FALSE	FALSE	FALSE	FALSE	FALSE	FALSE	0	FALSE	FALSE	FALSE
H2AC20	FALSE	FALSE	0	0	0	0	0	0	FALSE	FALSE	FALSE	FALSE	FALSE	FALSE	FALSE	0	FALSE	FALSE	FALSE
H2AC21	FALSE	FALSE	0	0	0	0	0	0	FALSE	FALSE	FALSE	FALSE	FALSE	FALSE	FALSE	0	FALSE	FALSE	FALSE
H2AJ	TRUE	FALSE	0	0	0	0	0	0	FALSE	FALSE	FALSE	FALSE	FALSE	FALSE	TRUE	1	FALSE	FALSE	FALSE
H2AL3	FALSE	FALSE	0	0	0	0	0	0	FALSE	FALSE	FALSE	FALSE	FALSE	FALSE	FALSE	0	FALSE	TRUE	FALSE
H2AP	FALSE	FALSE	0	0	0	0	0	0	FALSE	FALSE	FALSE	FALSE	FALSE	FALSE	FALSE	0	FALSE	FALSE	FALSE
H2AW	FALSE	FALSE	0	0	0	0	0	0	FALSE	FALSE	FALSE	FALSE	FALSE	FALSE	TRUE	5	FALSE	FALSE	FALSE
H2AX	TRUE	FALSE	0	0	0	0	0	0	FALSE	FALSE	FALSE	FALSE	FALSE	FALSE	TRUE	7	FALSE	TRUE	FALSE
H2AZ1	TRUE	FALSE	0	0	0	0	0	0	FALSE	FALSE	FALSE	FALSE	FALSE	FALSE	TRUE	2	FALSE	TRUE	FALSE
H2AZ2	TRUE	FALSE	0	0	0	0	1	0	FALSE	FALSE	FALSE	FALSE	FALSE	FALSE	FALSE	0	FALSE	TRUE	FALSE
H2BC1	TRUE	FALSE	0	0	0	0	0	0	FALSE	FALSE	FALSE	FALSE	FALSE	FALSE	FALSE	0	FALSE	FALSE	FALSE
H2BC3	FALSE	FALSE	0	0	0	0	0	0	FALSE	FALSE	FALSE	FALSE	FALSE	FALSE	FALSE	0	FALSE	FALSE	FALSE
H2BC4	FALSE	FALSE	0	0	0	0	0	0	FALSE	FALSE	FALSE	FALSE	FALSE	FALSE	TRUE	8	FALSE	FALSE	FALSE
H2BC5	TRUE	FALSE	0	0	0	0	3	0	FALSE	FALSE	FALSE	FALSE	FALSE	FALSE	TRUE	2	FALSE	TRUE	FALSE
H2BC6	FALSE	FALSE	0	0	0	0	0	0	FALSE	FALSE	FALSE	FALSE	FALSE	FALSE	TRUE	7	FALSE	TRUE	FALSE
H2BC7	FALSE	FALSE	0	0	0	0	0	0	FALSE	FALSE	FALSE	FALSE	FALSE	FALSE	TRUE	5	FALSE	TRUE	FALSE
H2BC8	FALSE	FALSE	0	0	0	0	0	0	FALSE	FALSE	FALSE	FALSE	FALSE	FALSE	TRUE	4	FALSE	TRUE	FALSE
H2BC9	FALSE	FALSE	0	0	0	0	0	0	FALSE	FALSE	FALSE	FALSE	FALSE	FALSE	TRUE	6	FALSE	FALSE	FALSE
H2BC10	FALSE	FALSE	0	0	0	0	0	0	FALSE	FALSE	FALSE	FALSE	FALSE	FALSE	TRUE	3	FALSE	FALSE	FALSE
H2BC11	TRUE	FALSE	0	0	0	0	0	0	FALSE	FALSE	FALSE	FALSE	FALSE	FALSE	FALSE	0	FALSE	TRUE	FALSE
H2BC12	TRUE	FALSE	0	0	0	0	0	0	FALSE	FALSE	FALSE	FALSE	FALSE	FALSE	TRUE	38	FALSE	FALSE	FALSE
H2BC12L	FALSE	FALSE	0	0	0	0	0	0	FALSE	FALSE	FALSE	FALSE	FALSE	FALSE	FALSE	0	FALSE	FALSE	FALSE
H2BC13	TRUE	FALSE	0	0	0	0	0	0	FALSE	FALSE	FALSE	FALSE	FALSE	FALSE	FALSE	0	FALSE	FALSE	FALSE
H2BC14	FALSE	FALSE	0	0	0	0	0	0	FALSE	FALSE	FALSE	FALSE	FALSE	FALSE	FALSE	0	FALSE	FALSE	FALSE
H2BC15	TRUE	FALSE	0	0	0	0	0	0	FALSE	FALSE	FALSE	FALSE	FALSE	FALSE	FALSE	0	FALSE	FALSE	FALSE
H2BC17	FALSE	FALSE	0	0	0	0	0	0	FALSE	FALSE	FALSE	FALSE	FALSE	FALSE	FALSE	0	FALSE	FALSE	FALSE
H2BC18	FALSE	FALSE	0	0	0	0	0	0	FALSE	FALSE	FALSE	FALSE	FALSE	FALSE	FALSE	0	FALSE	FALSE	FALSE
H2BC21	FALSE	FALSE	0	0	0	0	0	0	FALSE	FALSE	FALSE	FALSE	FALSE	FALSE	TRUE	53	FALSE	FALSE	FALSE
H2BK1	FALSE	FALSE	0	0	0	0	0	0	FALSE	FALSE	FALSE	FALSE	FALSE	FALSE	FALSE	0	FALSE	FALSE	FALSE
H2BN1	FALSE	FALSE	0	0	0	0	0	0	FALSE	FALSE	FALSE	FALSE	FALSE	FALSE	FALSE	0	FALSE	FALSE	FALSE
H2BU1	FALSE	FALSE	0	0	0	0	0	0	FALSE	FALSE	FALSE	FALSE	FALSE	FALSE	FALSE	0	FALSE	FALSE	FALSE
H2BW1	FALSE	FALSE	0	0	0	0	0	0	FALSE	FALSE	FALSE	FALSE	FALSE	FALSE	FALSE	0	FALSE	TRUE	FALSE
H2BW2	FALSE	FALSE	0	0	0	0	0	0	FALSE	FALSE	FALSE	FALSE	FALSE	FALSE	FALSE	0	FALSE	TRUE	FALSE
H3-3A	TRUE	FALSE	0	0	0	0	0	0	FALSE	FALSE	FALSE	FALSE	FALSE	FALSE	FALSE	0	TRUE	TRUE	TRUE
H3-3B	TRUE	FALSE	0	0	0	0	0	0	FALSE	FALSE	FALSE	FALSE	FALSE	FALSE	FALSE	0	TRUE	TRUE	TRUE
H3-4	TRUE	FALSE	0	0	0	0	0	0	FALSE	FALSE	FALSE	FALSE	FALSE	FALSE	TRUE	1	FALSE	FALSE	FALSE
H3-5	TRUE	FALSE	0	0	0	0	3	0	FALSE	FALSE	FALSE	FALSE	FALSE	FALSE	FALSE	0	FALSE	FALSE	FALSE
H3-7	FALSE	FALSE	0	0	0	0	0	0	FALSE	FALSE	FALSE	FALSE	FALSE	FALSE	FALSE	0	FALSE	FALSE	FALSE
H3C1	FALSE	FALSE	0	0	0	0	0	0	FALSE	FALSE	FALSE	FALSE	FALSE	FALSE	FALSE	0	TRUE	FALSE	FALSE
H3C2	FALSE	FALSE	0	0	0	0	0	0	FALSE	FALSE	FALSE	FALSE	FALSE	FALSE	FALSE	0	TRUE	FALSE	FALSE
H3C3	FALSE	FALSE	0	0	0	0	0	0	FALSE	FALSE	FALSE	FALSE	FALSE	FALSE	FALSE	0	FALSE	FALSE	FALSE
H3C4	TRUE	FALSE	0	0	0	0	0	0	FALSE	FALSE	FALSE	FALSE	FALSE	FALSE	FALSE	0	TRUE	FALSE	FALSE
H3C6	FALSE	FALSE	0	0	0	0	0	0	FALSE	FALSE	FALSE	FALSE	FALSE	FALSE	FALSE	0	TRUE	FALSE	FALSE
H3C7	FALSE	FALSE	0	0	0	0	0	0	FALSE	FALSE	FALSE	FALSE	FALSE	FALSE	FALSE	0	FALSE	FALSE	FALSE
H3C8	FALSE	FALSE	0	0	0	0	0	0	FALSE	FALSE	FALSE	FALSE	FALSE	FALSE	FALSE	0	FALSE	FALSE	FALSE
H3C10	FALSE	FALSE	0	0	0	0	0	0	FALSE	FALSE	FALSE	FALSE	FALSE	FALSE	TRUE	5	TRUE	FALSE	FALSE
H3C11	FALSE	FALSE	0	0	0	0	0	0	FALSE	FALSE	FALSE	FALSE	FALSE	FALSE	FALSE	0	TRUE	FALSE	FALSE
H3C12	TRUE	FALSE	0	0	5	0	0	0	FALSE	FALSE	FALSE	FALSE	FALSE	FALSE	TRUE	1	TRUE	FALSE	FALSE
H3C13	FALSE	FALSE	0	0	0	0	0	0	FALSE	FALSE	FALSE	FALSE	FALSE	FALSE	FALSE	0	TRUE	FALSE	FALSE
H3C14	FALSE	FALSE	0	0	0	0	0	0	FALSE	FALSE	FALSE	FALSE	FALSE	FALSE	FALSE	0	TRUE	FALSE	FALSE
H3C15	FALSE	FALSE	0	0	0	0	0	0	FALSE	FALSE	FALSE	FALSE	FALSE	FALSE	TRUE	1	TRUE	FALSE	FALSE
H3Y1	FALSE	FALSE	0	0	0	0	0	0	FALSE	FALSE	FALSE	FALSE	FALSE	FALSE	FALSE	0	FALSE	FALSE	FALSE
H3Y2	FALSE	FALSE	0	0	0	0	0	0	FALSE	FALSE	FALSE	FALSE	FALSE	FALSE	FALSE	0	FALSE	FALSE	FALSE
H4-16	TRUE	FALSE	0	0	0	0	0	0	FALSE	FALSE	FALSE	FALSE	FALSE	FALSE	TRUE	2	TRUE	FALSE	FALSE
H4C1	FALSE	FALSE	0	0	0	0	0	0	FALSE	FALSE	FALSE	FALSE	FALSE	FALSE	FALSE	0	TRUE	FALSE	FALSE
H4C2	FALSE	FALSE	0	0	0	0	0	0	FALSE	FALSE	FALSE	FALSE	FALSE	FALSE	FALSE	0	TRUE	FALSE	FALSE
H4C3	TRUE	FALSE	0	0	0	0	0	0	FALSE	FALSE	FALSE	FALSE	FALSE	FALSE	TRUE	1	TRUE	FALSE	FALSE
H4C4	FALSE	FALSE	0	0	0	0	0	0	FALSE	FALSE	FALSE	FALSE	FALSE	FALSE	TRUE	1	TRUE	FALSE	FALSE
H4C5	FALSE	FALSE	0	0	0	0	0	0	FALSE	FALSE	FALSE	FALSE	FALSE	FALSE	FALSE	0	TRUE	TRUE	FALSE
H4C6	FALSE	FALSE	0	0	0	0	0	0	FALSE	FALSE	FALSE	FALSE	FALSE	FALSE	FALSE	0	TRUE	FALSE	FALSE
H4C7	FALSE	FALSE	0	0	0	0	0	0	FALSE	FALSE	FALSE	FALSE	FALSE	FALSE	FALSE	0	FALSE	FALSE	FALSE
H4C8	TRUE	FALSE	0	0	0	0	0	0	FALSE	FALSE	FALSE	FALSE	FALSE	FALSE	TRUE	4	TRUE	FALSE	FALSE
H4C9	FALSE	FALSE	0	0	0	0	0	0	FALSE	FALSE	FALSE	FALSE	FALSE	FALSE	FALSE	0	TRUE	FALSE	FALSE
H4C11	TRUE	FALSE	0	0	0	0	0	0	FALSE	FALSE	FALSE	FALSE	FALSE	FALSE	FALSE	0	TRUE	TRUE	FALSE
H4C12	FALSE	FALSE	0	0	0	0	0	0	FALSE	FALSE	FALSE	FALSE	FALSE	FALSE	FALSE	0	TRUE	FALSE	FALSE
H4C13	FALSE	FALSE	0	0	0	0	0	0	FALSE	FALSE	FALSE	FALSE	FALSE	FALSE	FALSE	0	TRUE	FALSE	FALSE
H4C14	FALSE	FALSE	0	0	0	0	0	0	FALSE	FALSE	FALSE	FALSE	FALSE	FALSE	FALSE	0	TRUE	FALSE	FALSE
H4C15	FALSE	FALSE	0	0	0	0	0	0	FALSE	FALSE	FALSE	FALSE	FALSE	FALSE	TRUE	2	TRUE	FALSE	FALSE
H6PD	TRUE	FALSE	0	0	0	0	0	0	FALSE	FALSE	FALSE	FALSE	FALSE	FALSE	TRUE	11	TRUE	TRUE	FALSE	-0.72946	1.87736
HAAO	TRUE	FALSE	0	0	0	0	0	11	FALSE	FALSE	FALSE	FALSE	FALSE	FALSE	FALSE	0	FALSE	TRUE	FALSE	-0.751218	1.21758
HABP2	TRUE	FALSE	2	1	0	0	0	11	FALSE	FALSE	FALSE	FALSE	FALSE	FALSE	TRUE	5	TRUE	TRUE	FALSE	-2.94551	-0.187659
HABP4	TRUE	FALSE	0	0	0	0	0	0	FALSE	FALSE	FALSE	FALSE	FALSE	FALSE	TRUE	1	TRUE	TRUE	FALSE	1.29321	2.04422
HACD1	TRUE	FALSE	2	0	0	0	7	5	FALSE	FALSE	FALSE	FALSE	FALSE	FALSE	FALSE	0	FALSE	TRUE	FALSE
HACD2	TRUE	FALSE	0	0	0	0	0	0	FALSE	FALSE	FALSE	FALSE	FALSE	FALSE	TRUE	2	FALSE	TRUE	FALSE
HACD3	TRUE	FALSE	0	0	0	0	0	0	FALSE	FALSE	FALSE	FALSE	FALSE	FALSE	TRUE	26	FALSE	TRUE	FALSE
HACD4	TRUE	FALSE	0	0	0	0	0	2	FALSE	FALSE	FALSE	FALSE	FALSE	FALSE	FALSE	0	FALSE	TRUE	FALSE
HACE1	TRUE	FALSE	0	0	0	0	0	0	FALSE	FALSE	FALSE	FALSE	FALSE	FALSE	FALSE	0	FALSE	TRUE	FALSE	3.38807	4.06781
HACL1	TRUE	FALSE	0	0	0	0	0	0	FALSE	FALSE	FALSE	FALSE	FALSE	FALSE	TRUE	1	FALSE	TRUE	FALSE	-0.697719	0.953414
HADH	TRUE	TRUE	0	0	0	0	0	0	FALSE	FALSE	FALSE	FALSE	FALSE	FALSE	TRUE	39	FALSE	TRUE	FALSE	0.437227	1.56966
HADHA	TRUE	TRUE	0	0	0	0	0	0	TRUE	FALSE	FALSE	FALSE	TRUE	FALSE	TRUE	6	FALSE	TRUE	FALSE	0.451099	3.77292
HADHB	TRUE	TRUE	0	0	0	0	0	0	FALSE	FALSE	FALSE	FALSE	FALSE	FALSE	TRUE	9	FALSE	TRUE	FALSE	-0.208077	1.92408
HAGH	TRUE	FALSE	0	0	0	0	0	10	FALSE	FALSE	FALSE	FALSE	FALSE	FALSE	TRUE	5	TRUE	TRUE	FALSE	-1.15564	0.83582
HAGHL	TRUE	FALSE	0	0	0	0	0	0	FALSE	FALSE	FALSE	FALSE	FALSE	FALSE	FALSE	0	FALSE	TRUE	FALSE	0.162442	0.17588
HAL	TRUE	FALSE	6	1	0	0	1	0	FALSE	FALSE	FALSE	FALSE	FALSE	FALSE	TRUE	6	FALSE	FALSE	FALSE	-0.23617	0.30541
HAMP	TRUE	TRUE	0	0	0	0	0	0	FALSE	FALSE	FALSE	FALSE	FALSE	FALSE	TRUE	30	TRUE	TRUE	FALSE	0.216297	1.35989
HAND1	TRUE	FALSE	0	0	0	0	0	0	FALSE	FALSE	FALSE	FALSE	FALSE	FALSE	FALSE	0	FALSE	TRUE	FALSE	1.58164	0.905889
HAND2	TRUE	FALSE	0	0	0	0	0	0	FALSE	FALSE	FALSE	FALSE	FALSE	FALSE	TRUE	2	FALSE	TRUE	FALSE	2.81363	1.56979
HAO1	TRUE	FALSE	0	3	0	0	0	11	FALSE	FALSE	FALSE	FALSE	FALSE	FALSE	TRUE	15	TRUE	FALSE	FALSE	-0.453972	1.61617
HAO2	TRUE	FALSE	0	0	0	0	0	10	FALSE	FALSE	FALSE	FALSE	FALSE	FALSE	TRUE	3	TRUE	TRUE	FALSE	-1.48007	0.749608
HAP1	TRUE	FALSE	0	0	0	0	0	0	FALSE	FALSE	FALSE	FALSE	FALSE	FALSE	TRUE	3	FALSE	TRUE	FALSE	-0.604194	-1.05491
HAPLN1	TRUE	FALSE	0	0	0	0	0	0	FALSE	FALSE	FALSE	FALSE	FALSE	FALSE	TRUE	3	TRUE	TRUE	FALSE	-0.0341723	2.52605
HAPLN2	TRUE	FALSE	0	0	0	0	0	0	FALSE	FALSE	FALSE	FALSE	FALSE	FALSE	FALSE	0	TRUE	TRUE	FALSE	2.78054	0.240077
HAPLN3	TRUE	FALSE	0	0	0	0	0	0	FALSE	FALSE	FALSE	FALSE	FALSE	FALSE	TRUE	1	TRUE	TRUE	FALSE	0.324041	0.407843
HAPLN4	TRUE	FALSE	0	0	0	0	0	0	FALSE	FALSE	FALSE	FALSE	FALSE	FALSE	TRUE	1	TRUE	TRUE	FALSE	2.94305	1.87212
HARBI1	TRUE	FALSE	0	0	0	0	0	0	FALSE	FALSE	FALSE	FALSE	FALSE	FALSE	FALSE	0	FALSE	TRUE	FALSE	0.0376992	1.51501
HARS1	TRUE	FALSE	0	0	0	0	0	0	FALSE	FALSE	FALSE	FALSE	FALSE	FALSE	TRUE	4	FALSE	TRUE	FALSE
HARS2	TRUE	FALSE	0	0	0	0	0	0	FALSE	FALSE	FALSE	FALSE	FALSE	FALSE	TRUE	2	FALSE	FALSE	FALSE	-0.0935921	2.25343
HAS1	TRUE	FALSE	0	0	0	0	0	0	FALSE	FALSE	FALSE	FALSE	FALSE	FALSE	FALSE	0	FALSE	TRUE	FALSE	1.05384	-0.913071
HAS2	TRUE	FALSE	0	0	0	0	0	0	FALSE	FALSE	FALSE	FALSE	FALSE	FALSE	TRUE	2	FALSE	TRUE	FALSE	2.70816	3.84264
HAS3	TRUE	FALSE	0	0	0	0	0	0	FALSE	FALSE	FALSE	FALSE	FALSE	FALSE	TRUE	2	TRUE	TRUE	FALSE	3.72279	3.00959
HASPIN	TRUE	FALSE	0	0	0	0	0	0	FALSE	FALSE	FALSE	FALSE	FALSE	FALSE	TRUE	6	TRUE	TRUE	FALSE
HAT1	TRUE	FALSE	0	0	0	0	0	0	FALSE	FALSE	FALSE	FALSE	FALSE	FALSE	TRUE	86	FALSE	TRUE	FALSE	0.825012	3.62714
HAUS1	TRUE	FALSE	0	0	0	0	0	0	FALSE	FALSE	FALSE	FALSE	FALSE	FALSE	FALSE	0	FALSE	FALSE	FALSE	-0.577429	1.19919
HAUS2	TRUE	FALSE	0	0	0	0	0	0	FALSE	FALSE	FALSE	FALSE	FALSE	FALSE	FALSE	0	FALSE	TRUE	FALSE	-0.882639	0.699077
HAUS3	TRUE	FALSE	0	0	0	0	0	0	FALSE	FALSE	FALSE	FALSE	FALSE	FALSE	FALSE	0	FALSE	TRUE	FALSE	-2.04185	0.863201
HAUS4	TRUE	FALSE	0	0	0	0	0	0	FALSE	FALSE	FALSE	FALSE	FALSE	FALSE	TRUE	7	FALSE	TRUE	FALSE	0.282107	2.49071
HAUS5	TRUE	FALSE	0	0	0	0	0	0	FALSE	FALSE	FALSE	FALSE	FALSE	FALSE	FALSE	0	FALSE	TRUE	FALSE	0.364391	3.53372
HAUS6	TRUE	FALSE	0	0	0	0	0	1	FALSE	FALSE	FALSE	FALSE	FALSE	FALSE	FALSE	0	FALSE	TRUE	FALSE	-2.3088	1.83212
HAUS7	FALSE	FALSE	0	0	0	0	0	0	FALSE	FALSE	FALSE	FALSE	FALSE	FALSE	TRUE	2	FALSE	FALSE	FALSE	0.0966103	3.09118
HAUS8	TRUE	FALSE	0	0	0	0	0	0	FALSE	FALSE	FALSE	FALSE	FALSE	FALSE	FALSE	0	FALSE	TRUE	FALSE	-0.284753	2.21037
HAVCR1	TRUE	FALSE	0	0	0	0	3	1	FALSE	FALSE	FALSE	FALSE	TRUE	FALSE	TRUE	2	FALSE	TRUE	FALSE	0.202908	1.79956
HAVCR2	TRUE	FALSE	0	0	0	0	0	0	FALSE	FALSE	FALSE	FALSE	FALSE	FALSE	FALSE	0	FALSE	TRUE	FALSE	-0.19828	1.98897
HAX1	TRUE	FALSE	8	1	5	0	6	4	FALSE	FALSE	FALSE	FALSE	FALSE	FALSE	TRUE	9	FALSE	TRUE	FALSE	0.418663	0.833648
HBA1	FALSE	FALSE	0	0	0	0	0	0	FALSE	FALSE	FALSE	FALSE	FALSE	FALSE	TRUE	38	FALSE	TRUE	FALSE	2.81977	1.32801
HBA2	FALSE	TRUE	0	0	0	0	0	0	FALSE	FALSE	FALSE	FALSE	FALSE	FALSE	TRUE	4	FALSE	TRUE	FALSE	2.06886	1.10638
HBB	TRUE	FALSE	0	0	6	3	0	0	FALSE	FALSE	FALSE	FALSE	FALSE	FALSE	TRUE	34	TRUE	TRUE	FALSE	-0.799659	-3.10518
HBD	TRUE	FALSE	0	0	0	1	0	0	FALSE	FALSE	FALSE	FALSE	FALSE	FALSE	FALSE	0	FALSE	TRUE	FALSE	-1.28924	-0.762088
HBE1	TRUE	FALSE	0	0	2	1	0	0	FALSE	FALSE	FALSE	FALSE	FALSE	FALSE	FALSE	0	FALSE	TRUE	FALSE	-0.745403	0.348239
HBEGF	TRUE	FALSE	0	0	0	0	0	0	FALSE	FALSE	FALSE	FALSE	FALSE	FALSE	TRUE	22	TRUE	TRUE	FALSE	2.12655	2.34066
HBG1	TRUE	FALSE	0	0	0	0	0	0	FALSE	FALSE	FALSE	FALSE	FALSE	FALSE	TRUE	1	FALSE	TRUE	FALSE	1.62984	0.0689327
HBG2	TRUE	FALSE	0	0	0	0	0	0	FALSE	FALSE	FALSE	FALSE	FALSE	FALSE	TRUE	33	FALSE	TRUE	FALSE	2.60852	1.16505
HBM	TRUE	FALSE	0	0	0	0	0	0	FALSE	FALSE	FALSE	FALSE	FALSE	FALSE	FALSE	0	FALSE	FALSE	FALSE	0.719607	-0.0543084
HBP1	TRUE	FALSE	0	0	0	0	0	0	FALSE	FALSE	FALSE	FALSE	FALSE	FALSE	TRUE	24	FALSE	TRUE	FALSE	0.833343	3.46616
HBQ1	TRUE	FALSE	0	0	0	0	0	0	FALSE	FALSE	FALSE	FALSE	FALSE	FALSE	FALSE	0	FALSE	TRUE	FALSE	1.51024	-0.211522
HBS1L	TRUE	FALSE	0	0	0	0	0	2	FALSE	FALSE	FALSE	FALSE	FALSE	FALSE	FALSE	0	FALSE	TRUE	FALSE	-0.0100447	4.52325
HBZ	TRUE	FALSE	0	0	7	2	0	0	FALSE	FALSE	FALSE	FALSE	FALSE	FALSE	TRUE	2	FALSE	TRUE	FALSE	-0.676694	-0.797249
HCAR1	TRUE	FALSE	0	0	0	0	0	0	FALSE	FALSE	FALSE	FALSE	FALSE	FALSE	TRUE	8	TRUE	TRUE	FALSE	-0.157679	1.48399
HCAR2	TRUE	FALSE	0	0	0	0	0	0	FALSE	FALSE	FALSE	FALSE	FALSE	FALSE	TRUE	26	TRUE	TRUE	FALSE	2.52967	0.830572
HCAR3	TRUE	FALSE	0	0	0	0	0	0	FALSE	FALSE	FALSE	FALSE	FALSE	FALSE	TRUE	6	TRUE	TRUE	FALSE	2.37488	-0.722282
HCCS	FALSE	FALSE	0	0	0	0	0	0	FALSE	FALSE	FALSE	FALSE	FALSE	FALSE	TRUE	1	FALSE	FALSE	FALSE	0.830395	3.00203
HCFC1	FALSE	FALSE	0	0	0	0	0	0	FALSE	FALSE	FALSE	FALSE	FALSE	FALSE	TRUE	30	FALSE	TRUE	FALSE	6.99599	5.81514
HCFC1R1	TRUE	FALSE	0	0	0	0	0	4	FALSE	FALSE	FALSE	FALSE	FALSE	FALSE	TRUE	1	FALSE	TRUE	FALSE	-1.14493	0.0219179
HCFC2	TRUE	FALSE	0	0	0	0	0	0	FALSE	FALSE	FALSE	FALSE	FALSE	FALSE	TRUE	7	FALSE	FALSE	FALSE	3.58209	4.71946
HCG22	FALSE	FALSE	0	0	0	0	0	0	FALSE	FALSE	FALSE	FALSE	FALSE	FALSE	FALSE	0	FALSE	FALSE	FALSE
HCK	TRUE	FALSE	0	0	0	0	0	0	FALSE	FALSE	FALSE	FALSE	FALSE	FALSE	TRUE	27	TRUE	TRUE	FALSE
HCLS1	TRUE	FALSE	0	0	0	0	0	0	FALSE	FALSE	FALSE	FALSE	FALSE	FALSE	TRUE	2	FALSE	TRUE	FALSE	-0.441829	2.53336
HCN1	TRUE	FALSE	0	0	0	0	0	0	FALSE	FALSE	FALSE	FALSE	FALSE	FALSE	TRUE	6	TRUE	TRUE	TRUE	5.24672	4.38078
HCN2	TRUE	FALSE	0	0	0	0	0	0	FALSE	FALSE	FALSE	FALSE	FALSE	FALSE	TRUE	10	TRUE	TRUE	FALSE	7.27168	3.23357
HCN3	TRUE	FALSE	0	0	0	0	0	0	FALSE	FALSE	FALSE	FALSE	FALSE	FALSE	TRUE	5	TRUE	TRUE	FALSE	2.61587	2.57253
HCN4	TRUE	TRUE	0	0	0	0	0	0	FALSE	TRUE	FALSE	FALSE	FALSE	FALSE	TRUE	16	TRUE	TRUE	FALSE	4.82677	3.34434
HCRT	TRUE	TRUE	0	0	0	0	0	0	FALSE	FALSE	FALSE	FALSE	FALSE	FALSE	TRUE	12	TRUE	TRUE	FALSE	1.90358	1.29758
HCRTR1	TRUE	FALSE	0	0	0	0	0	0	FALSE	FALSE	FALSE	FALSE	FALSE	FALSE	TRUE	24	TRUE	TRUE	FALSE	1.07535	2.52845
HCRTR2	TRUE	FALSE	0	0	0	0	0	0	FALSE	FALSE	FALSE	FALSE	FALSE	FALSE	TRUE	8	TRUE	TRUE	FALSE	1.33414	2.74662
HCST	TRUE	FALSE	0	0	0	0	0	0	FALSE	FALSE	FALSE	FALSE	FALSE	FALSE	FALSE	0	FALSE	TRUE	FALSE	1.17726	0.42869
HDAC1	TRUE	FALSE	0	0	0	0	0	0	FALSE	FALSE	FALSE	FALSE	TRUE	FALSE	TRUE	77	TRUE	TRUE	FALSE	3.90863	3.98378
HDAC2	TRUE	FALSE	0	0	0	0	0	0	FALSE	FALSE	FALSE	FALSE	TRUE	FALSE	TRUE	92	TRUE	TRUE	FALSE	4.34382	4.54641
HDAC3	TRUE	FALSE	0	0	0	0	0	0	FALSE	FALSE	FALSE	FALSE	TRUE	FALSE	TRUE	50	TRUE	TRUE	TRUE	4.27929	4.09245
HDAC4	TRUE	FALSE	0	0	0	0	0	0	FALSE	FALSE	TRUE	FALSE	TRUE	FALSE	TRUE	41	TRUE	TRUE	FALSE	3.50503	5.81161
HDAC5	TRUE	FALSE	0	0	0	0	0	0	FALSE	FALSE	FALSE	FALSE	TRUE	FALSE	TRUE	46	TRUE	TRUE	FALSE	2.91103	5.57075
HDAC6	FALSE	FALSE	0	0	0	0	0	0	FALSE	FALSE	FALSE	FALSE	FALSE	FALSE	TRUE	83	TRUE	TRUE	TRUE	2.58195	5.10145
HDAC7	TRUE	FALSE	0	0	0	0	0	0	FALSE	FALSE	FALSE	FALSE	FALSE	FALSE	TRUE	29	TRUE	TRUE	FALSE	2.01836	4.99505
HDAC8	FALSE	FALSE	0	0	0	0	0	0	FALSE	FALSE	FALSE	FALSE	FALSE	FALSE	TRUE	56	TRUE	TRUE	FALSE	2.5931	3.19396
HDAC9	TRUE	FALSE	0	0	0	0	0	0	FALSE	FALSE	FALSE	FALSE	FALSE	FALSE	TRUE	63	TRUE	TRUE	FALSE	0.878627	5.52456
HDAC10	TRUE	FALSE	0	0	0	0	0	0	FALSE	FALSE	FALSE	FALSE	FALSE	FALSE	TRUE	26	TRUE	TRUE	FALSE	-1.36082	0.779391
HDAC11	TRUE	FALSE	0	0	0	0	0	0	FALSE	FALSE	FALSE	FALSE	FALSE	FALSE	TRUE	21	TRUE	TRUE	FALSE	1.32318	2.58352
HDC	TRUE	FALSE	0	0	0	0	0	0	FALSE	FALSE	FALSE	FALSE	FALSE	FALSE	TRUE	15	TRUE	TRUE	FALSE	0.866107	3.77754
HDDC2	TRUE	FALSE	0	0	0	0	0	0	FALSE	FALSE	FALSE	FALSE	FALSE	FALSE	FALSE	0	FALSE	TRUE	FALSE	-0.0951544	1.33317
HDDC3	TRUE	FALSE	0	0	0	0	0	0	FALSE	FALSE	FALSE	FALSE	FALSE	FALSE	FALSE	0	FALSE	TRUE	FALSE	0.488902	0.933056
HDGF	TRUE	FALSE	0	0	0	1	0	0	FALSE	FALSE	FALSE	FALSE	FALSE	FALSE	TRUE	2	TRUE	TRUE	FALSE	0.976348	1.9938
HDGFL1	TRUE	FALSE	0	0	0	0	0	0	FALSE	FALSE	FALSE	FALSE	FALSE	FALSE	FALSE	0	FALSE	FALSE	FALSE	1.56498	1.4464
HDGFL2	TRUE	FALSE	0	0	0	0	0	0	FALSE	FALSE	FALSE	FALSE	FALSE	FALSE	TRUE	1	FALSE	TRUE	FALSE
HDGFL3	TRUE	FALSE	0	0	0	0	0	0	FALSE	FALSE	FALSE	FALSE	FALSE	FALSE	TRUE	12	FALSE	FALSE	FALSE
HDHD2	TRUE	FALSE	0	0	0	0	0	0	FALSE	FALSE	FALSE	FALSE	FALSE	FALSE	FALSE	0	FALSE	TRUE	FALSE	0.230342	0.745507
HDHD3	TRUE	FALSE	0	0	0	0	0	1	FALSE	FALSE	FALSE	FALSE	FALSE	FALSE	FALSE	0	FALSE	TRUE	FALSE	-0.15847	0.778678
HDHD5	TRUE	FALSE	0	0	0	0	0	11	FALSE	FALSE	FALSE	FALSE	FALSE	FALSE	FALSE	0	FALSE	TRUE	FALSE
HDLBP	TRUE	FALSE	0	0	0	0	0	0	FALSE	FALSE	FALSE	FALSE	FALSE	FALSE	TRUE	3	FALSE	FALSE	FALSE	4.47986	6.40693
HDX	FALSE	FALSE	0	0	0	0	0	0	FALSE	FALSE	FALSE	FALSE	FALSE	FALSE	FALSE	0	FALSE	TRUE	FALSE	-0.287425	3.02086
HEATR1	TRUE	FALSE	0	0	0	0	0	2	FALSE	FALSE	FALSE	FALSE	FALSE	FALSE	TRUE	9	FALSE	TRUE	FALSE	-1.13334	7.92151
HEATR3	TRUE	FALSE	0	0	0	0	0	2	FALSE	FALSE	FALSE	FALSE	FALSE	FALSE	TRUE	6	FALSE	TRUE	FALSE	0.284212	2.44388
HEATR4	TRUE	FALSE	0	0	0	0	0	0	FALSE	FALSE	FALSE	FALSE	FALSE	FALSE	FALSE	0	FALSE	FALSE	FALSE	-0.593092	1.11641
HEATR5A	TRUE	FALSE	0	0	0	0	0	8	FALSE	FALSE	FALSE	FALSE	FALSE	FALSE	FALSE	0	FALSE	TRUE	FALSE
HEATR5B	TRUE	FALSE	0	0	0	0	0	0	FALSE	FALSE	FALSE	FALSE	FALSE	FALSE	FALSE	0	FALSE	TRUE	FALSE	2.05603	5.5782
HEATR6	TRUE	FALSE	0	0	0	0	0	0	FALSE	FALSE	FALSE	FALSE	FALSE	FALSE	TRUE	5	FALSE	TRUE	FALSE	-0.436767	2.9383
HEATR9	FALSE	FALSE	0	0	0	0	0	0	FALSE	FALSE	FALSE	FALSE	FALSE	FALSE	FALSE	0	FALSE	TRUE	FALSE
HEBP1	TRUE	FALSE	0	0	0	0	0	0	FALSE	FALSE	FALSE	FALSE	FALSE	FALSE	TRUE	19	TRUE	TRUE	FALSE	-0.183345	-0.171553
HEBP2	TRUE	FALSE	0	0	0	0	0	0	FALSE	FALSE	FALSE	FALSE	FALSE	FALSE	TRUE	1	FALSE	TRUE	FALSE	-0.758047	0.465973
HECA	TRUE	FALSE	0	0	0	0	0	0	FALSE	FALSE	FALSE	FALSE	FALSE	FALSE	TRUE	11	FALSE	FALSE	FALSE	3.12683	2.20012
HECTD1	TRUE	FALSE	0	0	0	0	0	0	FALSE	FALSE	FALSE	FALSE	FALSE	FALSE	FALSE	0	FALSE	TRUE	FALSE	4.61154	9.46566
HECTD2	TRUE	FALSE	0	0	0	0	0	0	FALSE	FALSE	FALSE	FALSE	FALSE	FALSE	FALSE	0	FALSE	TRUE	FALSE	3.80808	4.97804
HECTD3	TRUE	FALSE	0	0	0	0	0	0	FALSE	FALSE	FALSE	FALSE	FALSE	FALSE	TRUE	2	FALSE	TRUE	FALSE	3.15506	4.13445
HECTD4	TRUE	FALSE	0	0	0	0	0	0	TRUE	FALSE	FALSE	FALSE	FALSE	FALSE	FALSE	0	FALSE	TRUE	FALSE	6.50163	10.3242
HECW1	TRUE	FALSE	0	0	0	0	0	0	FALSE	FALSE	FALSE	FALSE	FALSE	FALSE	FALSE	0	FALSE	TRUE	FALSE	3.61873	7.28581
HECW2	TRUE	FALSE	0	0	0	0	0	0	FALSE	FALSE	FALSE	FALSE	FALSE	FALSE	FALSE	0	FALSE	TRUE	FALSE	3.11378	6.96623
HEG1	TRUE	FALSE	0	0	0	0	0	0	FALSE	FALSE	FALSE	FALSE	FALSE	FALSE	TRUE	2	FALSE	TRUE	FALSE	-0.788174	3.05861
HELB	TRUE	FALSE	0	0	0	0	0	0	FALSE	FALSE	FALSE	FALSE	FALSE	FALSE	FALSE	0	FALSE	TRUE	FALSE	-0.0334244	1.07328
HELLS	TRUE	FALSE	0	0	0	0	0	0	FALSE	FALSE	FALSE	FALSE	FALSE	FALSE	FALSE	0	FALSE	TRUE	FALSE	2.9613	5.76027
HELQ	TRUE	FALSE	0	0	0	0	0	0	FALSE	FALSE	FALSE	FALSE	FALSE	FALSE	FALSE	0	FALSE	FALSE	FALSE	-0.65573	1.77546
HELT	TRUE	FALSE	0	0	0	0	0	0	FALSE	FALSE	FALSE	FALSE	FALSE	FALSE	FALSE	0	FALSE	TRUE	FALSE	1.10749	1.43362
HELZ	TRUE	FALSE	0	0	0	0	0	0	FALSE	FALSE	FALSE	FALSE	FALSE	FALSE	TRUE	1	FALSE	TRUE	FALSE	2.60454	8.02675
HELZ2	TRUE	FALSE	0	0	0	0	0	0	FALSE	FALSE	FALSE	FALSE	FALSE	FALSE	FALSE	0	FALSE	TRUE	FALSE	0.247585	3.22682
HEMGN	TRUE	FALSE	0	0	0	0	0	0	FALSE	FALSE	FALSE	FALSE	FALSE	FALSE	TRUE	3	FALSE	TRUE	FALSE	-0.959917	0.498161
HEMK1	TRUE	FALSE	0	0	0	0	0	0	FALSE	FALSE	FALSE	FALSE	FALSE	FALSE	TRUE	1	FALSE	TRUE	FALSE	-0.166664	1.73646
HENMT1	TRUE	FALSE	0	0	0	0	0	0	FALSE	FALSE	FALSE	FALSE	FALSE	FALSE	FALSE	0	FALSE	FALSE	FALSE	-0.415233	0.543129
HEPACAM	TRUE	FALSE	0	0	0	0	0	0	FALSE	FALSE	FALSE	FALSE	FALSE	FALSE	TRUE	1	FALSE	TRUE	FALSE	1.36245	2.78052
HEPACAM2	TRUE	FALSE	0	0	0	0	0	0	FALSE	FALSE	FALSE	FALSE	FALSE	FALSE	FALSE	0	FALSE	TRUE	FALSE	-0.355496	0.243914
HEPH	FALSE	FALSE	0	0	0	0	0	0	FALSE	FALSE	FALSE	FALSE	FALSE	FALSE	TRUE	3	TRUE	TRUE	FALSE	-0.884823	3.62521
HEPHL1	TRUE	FALSE	0	0	0	0	0	0	FALSE	FALSE	FALSE	FALSE	FALSE	FALSE	TRUE	1	TRUE	TRUE	FALSE	-2.04545	-0.181031
HEPN1	FALSE	FALSE	0	0	0	0	0	0	FALSE	FALSE	FALSE	FALSE	FALSE	FALSE	FALSE	0	FALSE	FALSE	FALSE	-0.573526	-0.0866432
HERC1	TRUE	FALSE	0	0	0	0	0	0	FALSE	FALSE	FALSE	FALSE	FALSE	FALSE	TRUE	1	TRUE	TRUE	FALSE	3.82613	11.0529
HERC2	TRUE	FALSE	0	0	0	0	0	0	FALSE	FALSE	FALSE	FALSE	FALSE	FALSE	TRUE	1	FALSE	FALSE	FALSE	8.19123	11.6012
HERC3	TRUE	FALSE	0	0	0	0	0	6	FALSE	FALSE	FALSE	FALSE	FALSE	FALSE	FALSE	0	FALSE	TRUE	FALSE	2.754	4.92378
HERC4	TRUE	FALSE	0	0	0	0	0	3	FALSE	FALSE	FALSE	FALSE	FALSE	FALSE	FALSE	0	FALSE	TRUE	FALSE	3.74438	5.16077
HERC5	TRUE	FALSE	0	0	0	0	0	0	FALSE	FALSE	FALSE	FALSE	FALSE	FALSE	TRUE	1	FALSE	FALSE	FALSE	0.449668	3.35447
HERC6	TRUE	FALSE	0	0	0	0	0	0	FALSE	FALSE	FALSE	FALSE	FALSE	FALSE	TRUE	37	FALSE	TRUE	FALSE	-0.110619	1.96007
HERPUD1	TRUE	FALSE	0	0	0	0	0	0	FALSE	FALSE	FALSE	FALSE	FALSE	FALSE	TRUE	40	FALSE	TRUE	FALSE	0.223805	3.20208
HERPUD2	TRUE	FALSE	0	0	0	0	0	0	FALSE	FALSE	FALSE	FALSE	FALSE	FALSE	FALSE	0	FALSE	TRUE	FALSE	0.705284	3.48873
HES1	TRUE	FALSE	0	0	0	0	0	0	FALSE	FALSE	FALSE	FALSE	FALSE	FALSE	TRUE	23	FALSE	TRUE	FALSE	2.62745	2.31295
HES2	TRUE	FALSE	0	0	0	0	0	0	FALSE	FALSE	FALSE	FALSE	FALSE	FALSE	FALSE	0	FALSE	TRUE	FALSE	2.06274	0.873487
HES3	TRUE	FALSE	0	0	0	0	0	0	FALSE	FALSE	FALSE	FALSE	FALSE	FALSE	FALSE	0	FALSE	TRUE	FALSE	1.92379	1.28206
HES4	TRUE	FALSE	0	0	0	0	0	0	FALSE	FALSE	FALSE	FALSE	FALSE	FALSE	FALSE	0	FALSE	FALSE	FALSE	1.80096	-0.800975
HES5	TRUE	FALSE	0	0	0	0	0	0	FALSE	FALSE	FALSE	FALSE	FALSE	FALSE	FALSE	0	FALSE	TRUE	FALSE	-0.111123	1.39642
HES6	TRUE	FALSE	0	0	0	0	0	0	FALSE	FALSE	FALSE	FALSE	FALSE	FALSE	FALSE	0	FALSE	TRUE	FALSE	1.25497	0.179469
HES7	TRUE	FALSE	0	0	0	0	0	0	FALSE	FALSE	FALSE	FALSE	FALSE	FALSE	FALSE	0	FALSE	TRUE	FALSE	2.10272	2.16731
HESX1	TRUE	TRUE	0	0	0	0	0	0	FALSE	FALSE	FALSE	FALSE	FALSE	FALSE	TRUE	3	FALSE	TRUE	FALSE	-0.605474	1.02823
HEXA	TRUE	FALSE	0	0	3	0	1	0	FALSE	FALSE	FALSE	FALSE	FALSE	FALSE	TRUE	13	TRUE	TRUE	FALSE	0.191836	2.07718
HEXB	TRUE	FALSE	0	0	1	0	0	8	FALSE	FALSE	FALSE	FALSE	FALSE	FALSE	TRUE	14	FALSE	TRUE	FALSE	0.0888088	2.50051
HEXD	TRUE	FALSE	0	0	0	0	0	0	FALSE	FALSE	FALSE	FALSE	FALSE	FALSE	FALSE	0	FALSE	TRUE	FALSE
HEXIM1	TRUE	FALSE	0	0	0	0	0	0	FALSE	FALSE	FALSE	FALSE	FALSE	FALSE	TRUE	2	FALSE	TRUE	FALSE	3.51736	2.94773
HEXIM2	TRUE	FALSE	0	0	0	0	0	0	FALSE	FALSE	FALSE	FALSE	FALSE	FALSE	FALSE	0	FALSE	TRUE	FALSE	1.66918	2.24945
HEY1	TRUE	FALSE	0	0	0	0	0	0	FALSE	FALSE	FALSE	FALSE	FALSE	FALSE	FALSE	0	FALSE	TRUE	FALSE	1.67867	3.15745
HEY2	TRUE	FALSE	0	0	0	0	0	0	FALSE	FALSE	FALSE	FALSE	FALSE	FALSE	FALSE	0	FALSE	TRUE	TRUE	1.26623	2.41525
HEYL	TRUE	FALSE	0	0	0	0	0	0	FALSE	FALSE	FALSE	FALSE	FALSE	FALSE	FALSE	0	FALSE	TRUE	FALSE	-0.0466685	0.268796
HFE	TRUE	TRUE	0	0	0	0	0	0	TRUE	FALSE	FALSE	FALSE	TRUE	FALSE	TRUE	5	TRUE	TRUE	FALSE	0.393426	0.846325
HFM1	TRUE	FALSE	0	0	0	0	0	0	FALSE	FALSE	FALSE	FALSE	FALSE	FALSE	TRUE	8	FALSE	TRUE	FALSE	-1.77512	1.92822
HGD	TRUE	FALSE	0	0	0	0	0	8	FALSE	FALSE	FALSE	FALSE	FALSE	FALSE	TRUE	2	FALSE	TRUE	FALSE	-0.56887	2.15169
HGF	TRUE	FALSE	0	0	0	0	0	0	TRUE	TRUE	FALSE	FALSE	TRUE	TRUE	TRUE	81	TRUE	TRUE	FALSE	2.19553	5.47856
HGFAC	TRUE	FALSE	0	0	8	0	1	3	FALSE	FALSE	FALSE	FALSE	FALSE	FALSE	TRUE	2	TRUE	TRUE	FALSE	-1.70888	1.13725
HGH1	FALSE	FALSE	0	0	0	0	0	0	FALSE	FALSE	FALSE	FALSE	FALSE	FALSE	TRUE	6	FALSE	TRUE	FALSE
HGS	TRUE	FALSE	0	0	0	0	0	0	FALSE	FALSE	FALSE	FALSE	FALSE	FALSE	TRUE	5	FALSE	TRUE	FALSE	1.65381	4.14739
HGSNAT	TRUE	FALSE	0	0	0	0	0	0	FALSE	FALSE	FALSE	FALSE	FALSE	FALSE	TRUE	4	FALSE	TRUE	FALSE	-0.524578	2.48751
HHAT	TRUE	FALSE	0	0	0	0	0	0	FALSE	FALSE	FALSE	FALSE	FALSE	FALSE	FALSE	0	TRUE	TRUE	FALSE	-0.464209	2.37927
HHATL	TRUE	FALSE	2	2	0	8	4	6	FALSE	FALSE	FALSE	FALSE	FALSE	FALSE	FALSE	0	TRUE	TRUE	FALSE	-0.095827	2.02058
HHEX	TRUE	FALSE	0	0	0	0	0	1	FALSE	FALSE	FALSE	FALSE	FALSE	FALSE	FALSE	0	FALSE	TRUE	FALSE	1.76738	1.81931
HHIP	TRUE	FALSE	0	0	0	0	1	0	FALSE	FALSE	FALSE	FALSE	FALSE	FALSE	FALSE	0	TRUE	TRUE	FALSE	0.353176	4.13203
HHIPL1	TRUE	FALSE	0	0	0	0	0	0	TRUE	FALSE	FALSE	FALSE	FALSE	FALSE	FALSE	0	TRUE	TRUE	TRUE	1.70878	1.61321
HHIPL2	TRUE	FALSE	0	0	0	0	0	0	FALSE	FALSE	FALSE	FALSE	FALSE	FALSE	FALSE	0	FALSE	TRUE	FALSE	0.0858278	-0.380972
HHLA1	TRUE	FALSE	0	0	0	0	0	0	FALSE	FALSE	FALSE	FALSE	FALSE	FALSE	FALSE	0	FALSE	TRUE	FALSE
HHLA2	TRUE	FALSE	0	0	0	0	0	0	FALSE	FALSE	FALSE	FALSE	FALSE	FALSE	FALSE	0	FALSE	FALSE	FALSE	0.0326514	1.16049
HIBADH	TRUE	FALSE	7	6	1	10	0	4	FALSE	FALSE	FALSE	FALSE	FALSE	FALSE	TRUE	1	FALSE	TRUE	FALSE	-0.933619	2.50045
HIBCH	TRUE	FALSE	0	0	0	0	0	0	FALSE	FALSE	FALSE	FALSE	FALSE	FALSE	TRUE	2	FALSE	FALSE	FALSE	-1.2335	1.14628
HIC1	TRUE	FALSE	0	0	0	0	0	0	FALSE	FALSE	FALSE	FALSE	FALSE	FALSE	FALSE	0	FALSE	TRUE	FALSE
HIC2	TRUE	FALSE	0	0	0	0	0	0	FALSE	FALSE	FALSE	FALSE	FALSE	FALSE	FALSE	0	FALSE	TRUE	FALSE	2.6798	2.97171
HID1	TRUE	FALSE	0	0	0	0	0	0	FALSE	FALSE	FALSE	FALSE	FALSE	FALSE	FALSE	0	FALSE	TRUE	FALSE	1.56762	3.71157
HIF1A	TRUE	FALSE	0	0	10	1	0	0	TRUE	TRUE	FALSE	TRUE	TRUE	FALSE	TRUE	225	TRUE	TRUE	FALSE	1.46484	4.6415
HIF1AN	TRUE	FALSE	0	0	0	0	0	0	FALSE	FALSE	FALSE	FALSE	FALSE	FALSE	TRUE	6	FALSE	TRUE	TRUE	2.2877	3.34247
HIF3A	TRUE	FALSE	0	0	0	0	0	0	FALSE	FALSE	FALSE	FALSE	FALSE	FALSE	FALSE	0	FALSE	TRUE	FALSE	-0.0843512	3.30954
HIGD1A	TRUE	FALSE	0	0	0	3	0	0	FALSE	FALSE	FALSE	FALSE	FALSE	FALSE	FALSE	0	FALSE	TRUE	FALSE	-0.249723	1.84758
HIGD1B	TRUE	FALSE	0	0	0	0	0	0	FALSE	FALSE	FALSE	FALSE	FALSE	FALSE	FALSE	0	FALSE	TRUE	FALSE	-1.08171	0.188731
HIGD1C	TRUE	FALSE	0	0	0	0	0	0	FALSE	FALSE	FALSE	FALSE	FALSE	FALSE	FALSE	0	FALSE	FALSE	FALSE	-0.54453	-0.958866
HIGD2A	TRUE	FALSE	0	0	0	10	0	0	FALSE	FALSE	FALSE	FALSE	FALSE	FALSE	TRUE	4	FALSE	TRUE	FALSE	1.80753	1.15309
HIGD2B	FALSE	FALSE	0	0	0	0	0	0	FALSE	FALSE	FALSE	FALSE	FALSE	FALSE	FALSE	0	FALSE	TRUE	FALSE	-0.954111	-0.153242
HIKESHI	TRUE	FALSE	0	0	0	0	0	2	FALSE	FALSE	FALSE	FALSE	FALSE	FALSE	TRUE	2	FALSE	TRUE	FALSE
HILPDA	TRUE	FALSE	0	0	0	0	0	0	FALSE	FALSE	FALSE	FALSE	FALSE	FALSE	TRUE	4	TRUE	TRUE	TRUE	0.0123187	1.00025
HINFP	TRUE	FALSE	0	0	0	0	0	0	FALSE	FALSE	FALSE	FALSE	FALSE	FALSE	TRUE	1	FALSE	TRUE	FALSE	1.8376	4.04108
HINT1	TRUE	FALSE	0	0	1	1	0	0	FALSE	FALSE	FALSE	FALSE	FALSE	FALSE	TRUE	13	FALSE	TRUE	FALSE	0.834336	1.06808
HINT2	TRUE	FALSE	0	0	1	0	0	9	FALSE	FALSE	FALSE	FALSE	FALSE	FALSE	TRUE	1	FALSE	TRUE	TRUE	-0.0120688	0.424574
HINT3	TRUE	FALSE	0	0	0	0	0	0	FALSE	FALSE	FALSE	FALSE	FALSE	FALSE	FALSE	0	FALSE	TRUE	FALSE	-0.506426	1.18184
HIP1	TRUE	FALSE	0	0	1	0	0	0	FALSE	FALSE	FALSE	FALSE	FALSE	FALSE	TRUE	4	FALSE	TRUE	FALSE	1.61623	6.10501
HIP1R	TRUE	FALSE	0	0	0	0	0	0	FALSE	FALSE	FALSE	FALSE	FALSE	FALSE	TRUE	1	FALSE	TRUE	FALSE	-0.95778	3.63261
HIPK1	TRUE	FALSE	0	0	0	0	0	0	FALSE	FALSE	FALSE	FALSE	FALSE	FALSE	TRUE	4	TRUE	TRUE	FALSE	1.87996	5.63211
HIPK2	TRUE	FALSE	0	0	0	0	0	0	FALSE	FALSE	FALSE	FALSE	FALSE	FALSE	TRUE	6	TRUE	TRUE	FALSE	2.67098	5.04181
HIPK3	TRUE	FALSE	0	0	0	0	0	1	FALSE	FALSE	FALSE	FALSE	FALSE	FALSE	TRUE	6	TRUE	TRUE	FALSE	0.171762	4.96396
HIPK4	TRUE	FALSE	0	0	0	0	0	0	FALSE	FALSE	FALSE	FALSE	FALSE	FALSE	TRUE	7	TRUE	TRUE	FALSE	1.32424	1.92884
HIRA	TRUE	FALSE	0	0	0	0	0	0	FALSE	FALSE	FALSE	FALSE	FALSE	FALSE	FALSE	0	FALSE	TRUE	FALSE	4.00311	6.18868
HIRIP3	TRUE	FALSE	0	0	0	0	0	0	FALSE	FALSE	FALSE	FALSE	FALSE	FALSE	TRUE	2	FALSE	TRUE	FALSE	-0.924288	2.67417
HIVEP1	TRUE	FALSE	0	0	0	0	0	0	FALSE	FALSE	FALSE	FALSE	FALSE	FALSE	TRUE	5	FALSE	TRUE	FALSE	-1.50746	6.5597
HIVEP2	TRUE	FALSE	0	0	0	0	0	0	TRUE	FALSE	FALSE	FALSE	FALSE	FALSE	TRUE	3	FALSE	TRUE	FALSE	0.855007	6.53795
HIVEP3	TRUE	FALSE	0	0	0	0	0	0	FALSE	FALSE	FALSE	FALSE	FALSE	FALSE	TRUE	3	FALSE	TRUE	FALSE	0.388875	4.86958
HJURP	TRUE	FALSE	0	0	0	0	0	0	FALSE	FALSE	FALSE	FALSE	FALSE	FALSE	TRUE	41	FALSE	FALSE	FALSE	-1.06543	1.9496
HJV	TRUE	FALSE	1	0	1	0	0	10	FALSE	FALSE	FALSE	FALSE	FALSE	FALSE	FALSE	0	FALSE	TRUE	TRUE
HK1	TRUE	FALSE	0	0	0	0	0	0	TRUE	FALSE	FALSE	FALSE	FALSE	FALSE	TRUE	38	FALSE	FALSE	FALSE	4.52741	4.45574
HK2	TRUE	FALSE	0	0	0	0	0	0	TRUE	FALSE	FALSE	FALSE	FALSE	FALSE	TRUE	8	FALSE	TRUE	FALSE	2.18551	3.87663
HK3	TRUE	FALSE	0	0	0	0	0	0	FALSE	FALSE	FALSE	FALSE	FALSE	FALSE	FALSE	0	FALSE	FALSE	FALSE	-0.66271	0.778856
HKDC1	TRUE	FALSE	1	0	0	0	3	0	FALSE	FALSE	FALSE	FALSE	FALSE	FALSE	FALSE	0	TRUE	TRUE	FALSE	-0.293837	1.90402
HLA-A	TRUE	FALSE	0	0	0	0	0	2	FALSE	FALSE	FALSE	FALSE	FALSE	FALSE	TRUE	13	TRUE	TRUE	FALSE	0.61972	2.6314
HLA-B	TRUE	FALSE	0	0	4	2	0	0	FALSE	FALSE	FALSE	FALSE	FALSE	FALSE	TRUE	21	TRUE	TRUE	FALSE	0.38613	1.72814
HLA-C	TRUE	FALSE	0	0	5	1	0	0	FALSE	FALSE	FALSE	FALSE	FALSE	FALSE	TRUE	14	TRUE	TRUE	FALSE	1.94254	0.0276718
HLA-DMA	TRUE	FALSE	0	0	0	0	0	0	FALSE	FALSE	FALSE	FALSE	FALSE	FALSE	TRUE	28	FALSE	TRUE	FALSE	1.02248	2.41825
HLA-DMB	TRUE	FALSE	0	0	0	0	0	0	FALSE	FALSE	FALSE	FALSE	FALSE	FALSE	FALSE	0	FALSE	TRUE	FALSE	0.900709	1.42942
HLA-DOA	TRUE	FALSE	0	0	0	0	0	0	FALSE	FALSE	FALSE	FALSE	FALSE	FALSE	FALSE	0	FALSE	TRUE	FALSE	0.452074	-0.165796
HLA-DOB	TRUE	FALSE	0	0	0	0	0	0	FALSE	FALSE	FALSE	FALSE	FALSE	FALSE	FALSE	0	TRUE	TRUE	FALSE	-0.112319	0.612827
HLA-DPA1	TRUE	FALSE	0	0	0	0	0	0	FALSE	FALSE	FALSE	FALSE	FALSE	FALSE	FALSE	0	TRUE	FALSE	FALSE	1.32961	0.29678
HLA-DPB1	TRUE	FALSE	0	0	0	0	0	0	FALSE	FALSE	FALSE	FALSE	TRUE	FALSE	TRUE	2	TRUE	FALSE	FALSE	2.29979	-0.314043
HLA-DQA1	TRUE	FALSE	0	0	0	0	0	0	FALSE	FALSE	TRUE	FALSE	TRUE	FALSE	TRUE	3	FALSE	TRUE	FALSE	2.14259	1.6152
HLA-DQA2	TRUE	FALSE	0	0	0	0	0	0	FALSE	FALSE	FALSE	FALSE	FALSE	FALSE	TRUE	1	TRUE	TRUE	FALSE	0.97415	0.715634
HLA-DQB1	TRUE	FALSE	0	0	0	0	0	0	FALSE	FALSE	FALSE	FALSE	FALSE	FALSE	TRUE	4	FALSE	TRUE	TRUE	1.67273	2.21372
HLA-DQB2	TRUE	FALSE	0	0	0	0	0	0	FALSE	FALSE	FALSE	FALSE	FALSE	FALSE	FALSE	0	FALSE	TRUE	TRUE	1.22363	1.11501
HLA-DRA	TRUE	FALSE	0	0	0	0	0	0	FALSE	FALSE	FALSE	FALSE	FALSE	FALSE	TRUE	30	TRUE	FALSE	FALSE	1.32543	2.44815
HLA-DRB1	TRUE	FALSE	0	0	0	0	0	0	FALSE	FALSE	TRUE	FALSE	FALSE	FALSE	TRUE	10	TRUE	TRUE	FALSE	2.03307	0.990382
HLA-DRB5	TRUE	FALSE	0	0	0	0	0	0	FALSE	FALSE	FALSE	FALSE	FALSE	FALSE	TRUE	1	TRUE	TRUE	FALSE	0.897539	1.18818
HLA-E	TRUE	FALSE	0	0	0	1	0	0	FALSE	FALSE	FALSE	FALSE	FALSE	FALSE	TRUE	3	FALSE	TRUE	FALSE	3.22928	2.7172
HLA-F	TRUE	FALSE	0	0	7	1	0	0	FALSE	FALSE	FALSE	FALSE	FALSE	FALSE	TRUE	5	FALSE	TRUE	FALSE	1.91221	1.44432
HLA-G	TRUE	FALSE	0	0	0	0	0	0	FALSE	FALSE	FALSE	FALSE	FALSE	FALSE	TRUE	14	TRUE	TRUE	FALSE	1.60625	0.0757335
HLCS	TRUE	FALSE	0	0	1	0	0	0	FALSE	FALSE	FALSE	FALSE	FALSE	FALSE	TRUE	5	TRUE	FALSE	FALSE	-0.388169	3.3766
HLF	TRUE	FALSE	0	0	0	0	0	0	FALSE	FALSE	FALSE	FALSE	FALSE	FALSE	TRUE	5	FALSE	TRUE	FALSE	2.27355	2.54076
HLTF	TRUE	FALSE	0	0	0	0	0	0	FALSE	FALSE	FALSE	FALSE	FALSE	FALSE	TRUE	3	FALSE	TRUE	FALSE	0.148819	0.92138
HLX	TRUE	FALSE	0	0	0	0	0	0	FALSE	FALSE	FALSE	FALSE	FALSE	FALSE	FALSE	0	FALSE	TRUE	FALSE	1.91408	2.64632
HM13	TRUE	FALSE	0	0	0	0	0	0	FALSE	FALSE	FALSE	FALSE	FALSE	FALSE	TRUE	1	FALSE	TRUE	FALSE	2.24489	3.39357
HMBOX1	TRUE	FALSE	0	0	0	0	0	1	FALSE	FALSE	FALSE	FALSE	FALSE	FALSE	FALSE	0	FALSE	TRUE	FALSE	2.27423	4.35636
HMBS	TRUE	FALSE	0	0	0	0	0	2	FALSE	FALSE	FALSE	FALSE	FALSE	FALSE	TRUE	2	FALSE	TRUE	FALSE	1.00781	3.69472
HMCES	TRUE	FALSE	0	0	0	0	0	0	FALSE	FALSE	FALSE	FALSE	FALSE	FALSE	FALSE	0	FALSE	TRUE	FALSE	-0.236383	1.45639
HMCN1	TRUE	FALSE	0	0	0	0	0	2	FALSE	FALSE	FALSE	FALSE	FALSE	FALSE	FALSE	0	TRUE	TRUE	FALSE	-2.28284	9.02395
HMCN2	TRUE	FALSE	0	0	0	0	0	0	FALSE	FALSE	FALSE	FALSE	FALSE	FALSE	FALSE	0	FALSE	TRUE	FALSE
HMG20A	TRUE	FALSE	0	0	0	0	0	0	FALSE	FALSE	FALSE	FALSE	FALSE	FALSE	TRUE	1	FALSE	FALSE	FALSE	1.4122	3.61866
HMG20B	TRUE	FALSE	0	0	0	0	0	0	FALSE	FALSE	FALSE	FALSE	FALSE	FALSE	TRUE	36	FALSE	TRUE	FALSE	2.54916	2.18773
HMGA1	TRUE	FALSE	0	0	0	0	0	0	FALSE	FALSE	FALSE	FALSE	FALSE	FALSE	TRUE	9	FALSE	TRUE	FALSE	2.03023	1.97749
HMGA2	TRUE	FALSE	0	0	0	0	7	0	FALSE	FALSE	FALSE	FALSE	FALSE	FALSE	TRUE	23	FALSE	TRUE	FALSE	1.54462	2.00736
HMGB1	TRUE	FALSE	0	0	2	0	0	0	TRUE	FALSE	FALSE	FALSE	FALSE	FALSE	TRUE	48	TRUE	TRUE	FALSE	2.42045	2.28889
HMGB2	TRUE	FALSE	0	0	0	0	0	0	FALSE	FALSE	FALSE	FALSE	FALSE	FALSE	TRUE	6	TRUE	TRUE	FALSE	1.86224	2.69651
HMGB3	FALSE	FALSE	0	0	0	0	0	0	FALSE	FALSE	FALSE	FALSE	FALSE	FALSE	TRUE	3	FALSE	TRUE	FALSE	1.59476	2.12551
HMGB4	TRUE	FALSE	0	0	0	0	0	0	FALSE	FALSE	FALSE	FALSE	FALSE	FALSE	FALSE	0	FALSE	TRUE	FALSE	-1.74179	-0.51072
HMGCL	TRUE	FALSE	2	1	0	0	0	10	FALSE	FALSE	FALSE	FALSE	FALSE	FALSE	TRUE	8	FALSE	TRUE	FALSE	-0.493891	1.70758
HMGCLL1	TRUE	FALSE	0	0	0	0	0	0	FALSE	FALSE	FALSE	FALSE	FALSE	FALSE	FALSE	0	FALSE	TRUE	FALSE	-1.60035	0.857972
HMGCR	TRUE	FALSE	0	0	0	0	1	0	TRUE	FALSE	FALSE	FALSE	FALSE	FALSE	TRUE	160	TRUE	TRUE	FALSE	4.05032	5.38247
HMGCS1	TRUE	FALSE	0	0	0	0	0	0	FALSE	FALSE	FALSE	FALSE	FALSE	FALSE	TRUE	74	TRUE	FALSE	FALSE	2.61294	3.61485
HMGCS2	TRUE	FALSE	2	6	2	10	3	9	TRUE	FALSE	FALSE	FALSE	FALSE	FALSE	TRUE	2	TRUE	TRUE	FALSE	-0.539107	1.12012
HMGN1	TRUE	FALSE	0	0	0	0	0	0	FALSE	FALSE	FALSE	FALSE	FALSE	FALSE	FALSE	0	FALSE	TRUE	FALSE	-1.47334	1.7817
HMGN2	TRUE	FALSE	0	0	0	0	0	0	FALSE	FALSE	FALSE	FALSE	FALSE	FALSE	TRUE	2	FALSE	TRUE	FALSE	-0.301522	2.21502
HMGN3	TRUE	FALSE	0	0	0	0	0	0	FALSE	FALSE	FALSE	FALSE	FALSE	FALSE	TRUE	4	FALSE	TRUE	FALSE	0.737173	1.65553
HMGN4	TRUE	FALSE	0	0	0	0	0	0	FALSE	FALSE	FALSE	FALSE	FALSE	FALSE	TRUE	3	FALSE	FALSE	FALSE	-0.0905231	1.47298
HMGN5	FALSE	FALSE	0	0	0	0	0	0	FALSE	FALSE	FALSE	FALSE	FALSE	FALSE	TRUE	5	FALSE	TRUE	FALSE	-0.712568	1.49135
HMGXB3	TRUE	FALSE	0	0	0	0	0	0	FALSE	FALSE	FALSE	FALSE	FALSE	FALSE	FALSE	0	FALSE	TRUE	FALSE
HMGXB4	TRUE	FALSE	0	0	0	0	0	0	FALSE	FALSE	FALSE	FALSE	FALSE	FALSE	FALSE	0	FALSE	TRUE	FALSE	0.640227	3.31106
HMHB1	TRUE	FALSE	0	0	0	0	0	0	FALSE	FALSE	FALSE	FALSE	FALSE	FALSE	TRUE	2	FALSE	FALSE	FALSE
HMMR	TRUE	FALSE	0	0	0	0	0	0	FALSE	FALSE	FALSE	FALSE	FALSE	FALSE	TRUE	25	TRUE	TRUE	FALSE	-1.03647	0.757848
HMOX1	TRUE	FALSE	0	0	0	0	0	0	TRUE	FALSE	TRUE	TRUE	TRUE	FALSE	TRUE	266	TRUE	TRUE	TRUE	-0.90182	0.96272
HMOX2	TRUE	FALSE	0	0	0	0	3	1	FALSE	FALSE	FALSE	FALSE	FALSE	FALSE	TRUE	21	FALSE	TRUE	FALSE	-0.282173	1.25434
HMSD	TRUE	FALSE	0	0	0	0	0	0	FALSE	FALSE	FALSE	FALSE	FALSE	FALSE	FALSE	0	TRUE	FALSE	FALSE	0.252718	0.182016
HMX1	TRUE	FALSE	0	0	0	0	0	0	FALSE	FALSE	FALSE	FALSE	FALSE	FALSE	FALSE	0	FALSE	TRUE	FALSE	1.78119	0.358031
HMX2	TRUE	FALSE	0	0	0	0	0	0	FALSE	FALSE	FALSE	FALSE	FALSE	FALSE	FALSE	0	FALSE	TRUE	FALSE	2.21016	-0.256429
HMX3	TRUE	FALSE	0	0	0	0	0	0	FALSE	FALSE	FALSE	FALSE	FALSE	FALSE	FALSE	0	FALSE	TRUE	FALSE	2.53423	2.13284
HNF1A	TRUE	TRUE	0	0	0	0	0	0	FALSE	FALSE	FALSE	FALSE	FALSE	FALSE	TRUE	5	FALSE	TRUE	TRUE	1.07274	3.90759
HNF1B	FALSE	TRUE	0	0	0	0	0	0	FALSE	FALSE	FALSE	FALSE	FALSE	FALSE	TRUE	2	FALSE	TRUE	TRUE	2.32136	4.50052
HNF4A	TRUE	TRUE	0	0	0	0	0	0	FALSE	FALSE	FALSE	FALSE	FALSE	FALSE	TRUE	18	TRUE	TRUE	TRUE	1.60558	3.54885
HNF4G	TRUE	FALSE	0	0	0	0	0	0	FALSE	FALSE	FALSE	FALSE	FALSE	FALSE	TRUE	1	TRUE	TRUE	FALSE	0.137667	3.06652
HNMT	TRUE	FALSE	0	0	0	0	0	9	FALSE	FALSE	FALSE	FALSE	FALSE	FALSE	TRUE	21	TRUE	TRUE	FALSE	-0.688365	1.89962
HNRNPA0	TRUE	FALSE	0	0	0	0	0	0	FALSE	FALSE	FALSE	FALSE	FALSE	FALSE	FALSE	0	FALSE	FALSE	FALSE	5.0122	2.47614
HNRNPA1	TRUE	FALSE	0	0	0	0	0	0	FALSE	FALSE	FALSE	FALSE	FALSE	FALSE	TRUE	1	TRUE	TRUE	TRUE	3.26935	3.53704
HNRNPA1L2	TRUE	FALSE	0	0	0	0	0	0	FALSE	FALSE	FALSE	FALSE	FALSE	FALSE	FALSE	0	FALSE	TRUE	TRUE	0.464836	-0.282002
HNRNPA1L3	FALSE	FALSE	0	0	0	0	0	0	FALSE	FALSE	FALSE	FALSE	FALSE	FALSE	FALSE	0	FALSE	FALSE	FALSE
HNRNPA2B1	TRUE	FALSE	0	0	0	0	0	0	FALSE	FALSE	FALSE	FALSE	FALSE	FALSE	TRUE	10	FALSE	TRUE	FALSE	3.16731	3.5781
HNRNPA3	TRUE	FALSE	0	0	0	0	0	0	FALSE	FALSE	FALSE	FALSE	FALSE	FALSE	TRUE	1	FALSE	TRUE	FALSE	3.72007	3.75738
HNRNPAB	TRUE	FALSE	0	0	0	1	0	0	FALSE	FALSE	FALSE	FALSE	FALSE	FALSE	TRUE	9	FALSE	TRUE	FALSE	1.37157	3.46874
HNRNPC	TRUE	FALSE	0	0	0	0	0	0	FALSE	FALSE	FALSE	FALSE	FALSE	TRUE	TRUE	9	FALSE	TRUE	FALSE	3.66536	3.51904
HNRNPCL1	TRUE	FALSE	0	0	0	0	0	0	FALSE	FALSE	FALSE	FALSE	FALSE	FALSE	FALSE	0	FALSE	FALSE	FALSE	-1.12767	1.20105
HNRNPCL2	FALSE	FALSE	0	0	0	0	0	0	FALSE	FALSE	FALSE	FALSE	FALSE	FALSE	FALSE	0	FALSE	FALSE	FALSE
HNRNPCL3	FALSE	FALSE	0	0	0	0	0	0	FALSE	FALSE	FALSE	FALSE	FALSE	FALSE	FALSE	0	FALSE	FALSE	FALSE
HNRNPCL4	FALSE	FALSE	0	0	0	0	0	0	FALSE	FALSE	FALSE	FALSE	FALSE	FALSE	FALSE	0	FALSE	FALSE	FALSE
HNRNPD	TRUE	FALSE	0	0	0	0	0	0	FALSE	FALSE	FALSE	FALSE	FALSE	FALSE	TRUE	3	FALSE	TRUE	FALSE	3.01989	3.44182
HNRNPDL	TRUE	FALSE	0	0	0	0	0	0	FALSE	FALSE	FALSE	FALSE	FALSE	FALSE	TRUE	1	FALSE	TRUE	FALSE	2.00296	3.53352
HNRNPF	TRUE	FALSE	0	0	0	0	0	0	FALSE	FALSE	FALSE	FALSE	FALSE	FALSE	TRUE	8	FALSE	TRUE	FALSE	3.208	2.47763
HNRNPH1	TRUE	FALSE	0	0	0	0	0	0	FALSE	FALSE	FALSE	FALSE	FALSE	FALSE	TRUE	3	FALSE	TRUE	FALSE	4.65663	4.4487
HNRNPH2	FALSE	FALSE	0	0	0	0	0	0	FALSE	FALSE	FALSE	FALSE	FALSE	FALSE	TRUE	1	FALSE	TRUE	FALSE	3.86331	2.49656
HNRNPH3	TRUE	FALSE	0	0	0	0	0	0	FALSE	FALSE	FALSE	FALSE	FALSE	FALSE	TRUE	1	FALSE	TRUE	FALSE	2.82644	4.2959
HNRNPK	TRUE	FALSE	0	0	0	0	0	0	FALSE	FALSE	FALSE	FALSE	FALSE	FALSE	TRUE	5	FALSE	TRUE	FALSE	4.43515	4.83452
HNRNPL	TRUE	FALSE	0	0	0	0	0	0	FALSE	FALSE	FALSE	FALSE	FALSE	FALSE	TRUE	2	FALSE	TRUE	FALSE	4.38871	3.69643
HNRNPLL	TRUE	FALSE	0	0	0	0	0	0	FALSE	FALSE	FALSE	FALSE	FALSE	FALSE	FALSE	0	FALSE	TRUE	FALSE	2.59704	3.04229
HNRNPM	TRUE	FALSE	0	0	0	0	0	0	FALSE	FALSE	FALSE	FALSE	FALSE	FALSE	TRUE	5	FALSE	TRUE	FALSE	3.45786	5.20876
HNRNPR	TRUE	FALSE	0	0	0	0	0	0	FALSE	FALSE	FALSE	FALSE	FALSE	FALSE	TRUE	5	FALSE	TRUE	FALSE	3.56003	4.42558
HNRNPU	TRUE	FALSE	0	0	0	0	0	0	FALSE	FALSE	FALSE	FALSE	FALSE	FALSE	TRUE	3	TRUE	TRUE	FALSE	3.85867	5.28186
HNRNPUL1	TRUE	FALSE	0	0	0	0	0	0	FALSE	FALSE	FALSE	FALSE	FALSE	FALSE	TRUE	1	TRUE	TRUE	FALSE	3.95782	5.62412
HNRNPUL2	TRUE	FALSE	0	0	0	0	0	0	FALSE	FALSE	FALSE	FALSE	FALSE	FALSE	TRUE	1	TRUE	FALSE	FALSE	2.38421	5.56961
HOATZ	TRUE	FALSE	0	0	0	0	0	0	FALSE	FALSE	FALSE	FALSE	FALSE	FALSE	FALSE	0	FALSE	TRUE	FALSE
HOGA1	TRUE	FALSE	0	0	0	0	0	8	FALSE	FALSE	FALSE	FALSE	FALSE	FALSE	FALSE	0	FALSE	TRUE	FALSE	-0.784382	0.66283
HOMER1	TRUE	FALSE	0	0	0	0	0	0	FALSE	FALSE	FALSE	FALSE	FALSE	FALSE	TRUE	3	FALSE	TRUE	FALSE	2.56839	3.959
HOMER2	TRUE	FALSE	0	0	0	0	0	0	FALSE	FALSE	FALSE	FALSE	FALSE	FALSE	TRUE	18	FALSE	TRUE	FALSE	0.428291	2.67553
HOMER3	TRUE	FALSE	0	0	0	0	0	0	FALSE	FALSE	FALSE	FALSE	FALSE	FALSE	TRUE	2	FALSE	TRUE	FALSE	1.45657	2.42346
HOMEZ	TRUE	FALSE	0	0	0	0	0	0	FALSE	FALSE	FALSE	FALSE	FALSE	FALSE	FALSE	0	FALSE	TRUE	FALSE	0.508527	2.70744
HOOK1	TRUE	FALSE	0	0	0	0	0	0	FALSE	FALSE	FALSE	FALSE	FALSE	FALSE	FALSE	0	FALSE	FALSE	FALSE	-0.0277404	3.28023
HOOK2	TRUE	FALSE	0	0	0	0	0	5	FALSE	FALSE	FALSE	FALSE	FALSE	FALSE	TRUE	19	FALSE	FALSE	FALSE	0.774128	2.62615
HOOK3	TRUE	FALSE	0	0	0	0	0	0	FALSE	FALSE	FALSE	FALSE	FALSE	FALSE	FALSE	0	FALSE	TRUE	FALSE	1.6923	5.97362
HOPX	TRUE	FALSE	0	0	0	0	0	0	FALSE	FALSE	FALSE	FALSE	FALSE	FALSE	FALSE	0	FALSE	TRUE	FALSE	0.301195	0.582159
HORMAD1	TRUE	FALSE	0	0	0	0	0	0	FALSE	FALSE	FALSE	FALSE	FALSE	FALSE	FALSE	0	FALSE	TRUE	FALSE	0.732503	2.3607
HORMAD2	TRUE	FALSE	0	0	0	0	0	0	FALSE	FALSE	FALSE	FALSE	FALSE	FALSE	FALSE	0	FALSE	TRUE	FALSE	-0.753797	0.767121
HOXA1	TRUE	FALSE	0	0	0	0	0	0	FALSE	FALSE	FALSE	FALSE	FALSE	FALSE	TRUE	3	FALSE	TRUE	FALSE	1.16358	1.81698
HOXA2	TRUE	FALSE	0	0	0	0	0	0	FALSE	FALSE	FALSE	FALSE	FALSE	FALSE	FALSE	0	FALSE	TRUE	FALSE	1.38287	2.01903
HOXA3	TRUE	FALSE	0	0	0	0	0	0	FALSE	FALSE	FALSE	FALSE	FALSE	FALSE	FALSE	0	FALSE	TRUE	FALSE	1.85358	2.84949
HOXA4	TRUE	FALSE	0	0	0	0	0	0	FALSE	FALSE	FALSE	FALSE	FALSE	FALSE	FALSE	0	FALSE	TRUE	FALSE	1.63701	1.11978
HOXA5	TRUE	FALSE	0	0	0	0	0	0	FALSE	FALSE	FALSE	FALSE	FALSE	FALSE	TRUE	20	FALSE	TRUE	FALSE	2.63101	2.21339
HOXA6	TRUE	FALSE	0	0	0	0	0	0	FALSE	FALSE	FALSE	FALSE	FALSE	FALSE	FALSE	0	FALSE	TRUE	FALSE	0.932882	-0.189698
HOXA7	TRUE	FALSE	0	0	0	0	0	0	FALSE	FALSE	FALSE	FALSE	FALSE	FALSE	TRUE	4	FALSE	TRUE	FALSE	1.25983	0.40168
HOXA9	TRUE	FALSE	0	0	0	0	0	0	FALSE	FALSE	FALSE	FALSE	FALSE	FALSE	TRUE	2	FALSE	TRUE	FALSE	1.33031	-0.0474818
HOXA10	TRUE	FALSE	0	0	0	0	0	6	FALSE	FALSE	FALSE	FALSE	FALSE	FALSE	TRUE	24	FALSE	TRUE	FALSE	2.97311	2.39508
HOXA11	TRUE	FALSE	0	0	0	0	0	7	FALSE	FALSE	FALSE	FALSE	FALSE	FALSE	FALSE	0	FALSE	TRUE	FALSE	3.52597	2.47668
HOXA13	TRUE	FALSE	0	0	0	0	0	0	FALSE	FALSE	FALSE	FALSE	FALSE	FALSE	TRUE	2	FALSE	TRUE	FALSE
HOXB1	TRUE	FALSE	0	0	0	0	0	0	FALSE	FALSE	FALSE	FALSE	FALSE	FALSE	TRUE	2	FALSE	TRUE	FALSE	1.34506	2.01021
HOXB2	TRUE	FALSE	0	0	0	0	0	0	FALSE	FALSE	FALSE	FALSE	FALSE	FALSE	FALSE	0	FALSE	TRUE	FALSE	1.05078	0.859461
HOXB3	TRUE	FALSE	0	0	0	0	0	0	FALSE	FALSE	FALSE	FALSE	FALSE	FALSE	FALSE	0	FALSE	TRUE	FALSE	1.81131	2.23505
HOXB4	TRUE	FALSE	0	0	0	0	0	0	FALSE	FALSE	FALSE	FALSE	FALSE	FALSE	FALSE	0	FALSE	TRUE	FALSE	2.84119	1.35436
HOXB5	TRUE	FALSE	0	0	0	0	0	0	FALSE	FALSE	FALSE	FALSE	FALSE	FALSE	FALSE	0	FALSE	TRUE	FALSE	2.66824	1.9259
HOXB6	TRUE	FALSE	0	0	0	0	0	0	FALSE	FALSE	FALSE	FALSE	FALSE	FALSE	FALSE	0	FALSE	TRUE	FALSE	2.16491	1.13021
HOXB7	TRUE	FALSE	0	0	0	0	0	0	FALSE	FALSE	FALSE	FALSE	FALSE	FALSE	TRUE	1	FALSE	TRUE	FALSE	1.70687	0.982153
HOXB8	TRUE	FALSE	0	0	0	0	0	0	FALSE	FALSE	FALSE	FALSE	FALSE	FALSE	FALSE	0	FALSE	TRUE	FALSE	2.98845	2.4161
HOXB9	TRUE	FALSE	0	0	0	0	0	0	FALSE	FALSE	FALSE	FALSE	FALSE	FALSE	TRUE	1	FALSE	TRUE	FALSE	1.59384	1.22233
HOXB13	TRUE	FALSE	0	0	0	0	0	0	FALSE	FALSE	FALSE	FALSE	FALSE	FALSE	TRUE	3	FALSE	TRUE	FALSE	1.3426	1.14914
HOXC4	TRUE	FALSE	0	0	0	0	0	0	FALSE	FALSE	FALSE	FALSE	FALSE	FALSE	TRUE	1	FALSE	TRUE	FALSE	1.97095	2.11005
HOXC5	TRUE	FALSE	0	0	0	0	0	0	FALSE	FALSE	FALSE	FALSE	FALSE	FALSE	FALSE	0	FALSE	TRUE	FALSE	0.479179	1.30241
HOXC6	TRUE	FALSE	0	0	0	0	0	0	FALSE	FALSE	FALSE	FALSE	FALSE	FALSE	TRUE	10	FALSE	TRUE	FALSE	2.53702	2.69559
HOXC8	TRUE	FALSE	0	0	0	0	0	0	FALSE	FALSE	FALSE	FALSE	FALSE	FALSE	TRUE	7	FALSE	TRUE	FALSE	1.43606	2.30409
HOXC9	TRUE	FALSE	0	0	0	0	0	0	FALSE	FALSE	FALSE	FALSE	FALSE	FALSE	FALSE	0	FALSE	TRUE	FALSE	2.80406	1.40806
HOXC10	TRUE	FALSE	0	0	0	0	0	0	FALSE	FALSE	FALSE	FALSE	FALSE	FALSE	TRUE	10	FALSE	TRUE	FALSE	1.38997	2.32306
HOXC11	TRUE	FALSE	0	0	0	0	0	0	FALSE	FALSE	FALSE	FALSE	FALSE	FALSE	FALSE	0	FALSE	TRUE	FALSE	2.42437	1.76751
HOXC12	TRUE	FALSE	0	0	0	0	0	0	FALSE	FALSE	FALSE	FALSE	FALSE	FALSE	FALSE	0	FALSE	TRUE	FALSE	2.48684	-2.88724
HOXC13	TRUE	FALSE	0	0	0	0	0	0	FALSE	FALSE	FALSE	FALSE	FALSE	FALSE	TRUE	2	FALSE	TRUE	FALSE	2.63198	1.65379
HOXD1	TRUE	FALSE	0	0	0	0	0	0	FALSE	FALSE	FALSE	FALSE	FALSE	FALSE	TRUE	1	FALSE	TRUE	FALSE	1.27464	1.1931
HOXD3	TRUE	FALSE	0	0	0	0	0	1	FALSE	FALSE	FALSE	FALSE	FALSE	FALSE	FALSE	0	FALSE	TRUE	FALSE	1.96104	2.33742
HOXD4	TRUE	FALSE	0	0	0	0	0	1	FALSE	FALSE	FALSE	FALSE	FALSE	FALSE	FALSE	0	FALSE	TRUE	FALSE	1.2825	1.61883
HOXD8	TRUE	FALSE	0	0	0	0	0	0	FALSE	FALSE	FALSE	FALSE	FALSE	FALSE	FALSE	0	FALSE	TRUE	FALSE	2.08567	2.25062
HOXD9	TRUE	FALSE	0	0	0	0	0	1	FALSE	FALSE	FALSE	FALSE	FALSE	FALSE	FALSE	0	FALSE	TRUE	FALSE	1.87714	1.77295
HOXD10	TRUE	FALSE	0	0	0	0	0	2	FALSE	FALSE	FALSE	FALSE	FALSE	FALSE	FALSE	0	FALSE	TRUE	FALSE	0.408917	2.09842
HOXD11	TRUE	FALSE	0	0	0	0	0	1	FALSE	FALSE	FALSE	FALSE	FALSE	FALSE	FALSE	0	FALSE	TRUE	FALSE	2.87599	0.508722
HOXD12	TRUE	FALSE	0	0	0	0	0	0	FALSE	FALSE	FALSE	FALSE	FALSE	FALSE	FALSE	0	FALSE	TRUE	FALSE	-0.314201	0.439177
HOXD13	TRUE	FALSE	0	0	0	0	0	0	FALSE	FALSE	FALSE	FALSE	FALSE	FALSE	TRUE	6	FALSE	TRUE	FALSE	3.0408	2.16266
HP	TRUE	TRUE	0	0	0	0	0	0	TRUE	FALSE	FALSE	FALSE	TRUE	TRUE	TRUE	32	TRUE	TRUE	FALSE	0.395119	1.81092
HP1BP3	TRUE	FALSE	0	0	0	0	0	0	FALSE	FALSE	FALSE	FALSE	FALSE	FALSE	TRUE	1	FALSE	TRUE	FALSE	1.4611	4.02458
HPCA	TRUE	FALSE	0	0	0	0	0	0	FALSE	FALSE	FALSE	FALSE	FALSE	FALSE	TRUE	1	FALSE	TRUE	FALSE	2.46077	1.80421
HPCAL1	TRUE	FALSE	0	0	0	0	0	0	FALSE	FALSE	FALSE	FALSE	FALSE	FALSE	TRUE	1	FALSE	FALSE	FALSE	3.33368	2.15736
HPCAL4	TRUE	FALSE	0	0	0	0	0	0	FALSE	FALSE	FALSE	FALSE	FALSE	FALSE	FALSE	0	FALSE	TRUE	FALSE	1.65834	0.765471
HPD	TRUE	FALSE	4	7	5	11	1	8	FALSE	FALSE	FALSE	FALSE	FALSE	FALSE	TRUE	10	TRUE	TRUE	FALSE	1.2566	2.75451
HPDL	FALSE	FALSE	0	0	0	0	0	0	FALSE	FALSE	FALSE	FALSE	FALSE	FALSE	FALSE	0	FALSE	TRUE	FALSE	2.10931	1.36547
HPF1	TRUE	FALSE	0	0	0	0	0	0	FALSE	FALSE	FALSE	FALSE	FALSE	FALSE	TRUE	7	FALSE	FALSE	FALSE
HPGD	TRUE	FALSE	0	0	0	0	1	1	FALSE	FALSE	FALSE	FALSE	FALSE	FALSE	TRUE	9	TRUE	TRUE	FALSE	-1.18134	1.19803
HPGDS	TRUE	FALSE	0	0	0	0	0	0	FALSE	FALSE	FALSE	FALSE	FALSE	FALSE	TRUE	21	TRUE	TRUE	FALSE	-1.76341	-0.240877
HPN	TRUE	FALSE	3	2	0	8	0	0	FALSE	FALSE	FALSE	FALSE	FALSE	FALSE	TRUE	7	TRUE	TRUE	FALSE	2.35936	4.17616
HPR	TRUE	FALSE	5	3	1	11	11	11	FALSE	FALSE	FALSE	FALSE	FALSE	FALSE	TRUE	9	TRUE	TRUE	FALSE	-0.497877	-0.0503346
HPRT1	FALSE	FALSE	0	0	0	0	0	0	FALSE	FALSE	FALSE	FALSE	FALSE	FALSE	TRUE	41	TRUE	TRUE	FALSE	2.59961	2.75048
HPS1	TRUE	TRUE	0	0	0	0	0	0	FALSE	FALSE	FALSE	FALSE	FALSE	FALSE	FALSE	0	FALSE	TRUE	FALSE	-0.177058	2.1455
HPS3	TRUE	FALSE	0	0	0	0	0	1	FALSE	FALSE	FALSE	FALSE	FALSE	FALSE	FALSE	0	FALSE	TRUE	FALSE	-0.367636	1.0908
HPS4	TRUE	FALSE	0	0	0	0	0	0	FALSE	FALSE	FALSE	FALSE	FALSE	FALSE	FALSE	0	FALSE	TRUE	FALSE	-1.57794	1.99501
HPS5	TRUE	FALSE	0	0	0	0	0	3	FALSE	FALSE	FALSE	FALSE	FALSE	FALSE	FALSE	0	FALSE	TRUE	FALSE	-1.60494	3.51013
HPS6	TRUE	FALSE	0	0	0	0	0	0	FALSE	FALSE	FALSE	FALSE	FALSE	FALSE	TRUE	2	FALSE	TRUE	FALSE	2.44217	3.46878
HPSE	TRUE	FALSE	0	0	0	0	0	0	FALSE	FALSE	FALSE	FALSE	FALSE	FALSE	TRUE	12	TRUE	TRUE	FALSE	-0.623228	1.28945
HPSE2	TRUE	FALSE	0	0	0	0	0	0	FALSE	FALSE	FALSE	FALSE	FALSE	FALSE	FALSE	0	TRUE	FALSE	FALSE	-0.0268657	1.6363
HPX	TRUE	FALSE	2	6	8	11	2	11	FALSE	FALSE	FALSE	TRUE	FALSE	FALSE	TRUE	2	TRUE	TRUE	FALSE	0.389797	2.48402
HR	TRUE	FALSE	0	0	0	0	0	0	FALSE	FALSE	FALSE	FALSE	FALSE	FALSE	FALSE	0	FALSE	TRUE	FALSE	0.0100278	3.42621
HRAS	TRUE	TRUE	0	0	0	0	0	0	FALSE	FALSE	FALSE	FALSE	FALSE	FALSE	TRUE	71	TRUE	TRUE	FALSE	2.6874	1.0106
HRC	TRUE	FALSE	6	8	4	11	6	11	FALSE	FALSE	FALSE	FALSE	FALSE	FALSE	TRUE	1	TRUE	TRUE	FALSE	-1.56736	1.83314
HRCT1	TRUE	FALSE	0	0	0	0	0	0	FALSE	FALSE	FALSE	FALSE	FALSE	FALSE	FALSE	0	FALSE	TRUE	FALSE	-1.08801	0.677826
HRG	TRUE	FALSE	10	6	1	11	0	9	FALSE	FALSE	FALSE	FALSE	FALSE	FALSE	TRUE	4	TRUE	TRUE	FALSE	-0.770811	-0.513208
HRH1	TRUE	FALSE	0	0	0	0	0	0	FALSE	FALSE	FALSE	FALSE	FALSE	TRUE	TRUE	447	TRUE	TRUE	FALSE	0.679367	1.44314
HRH2	TRUE	FALSE	0	0	0	0	0	0	TRUE	FALSE	FALSE	FALSE	FALSE	FALSE	TRUE	89	TRUE	TRUE	FALSE	2.85139	2.35806
HRH3	TRUE	FALSE	0	0	0	0	0	0	FALSE	FALSE	FALSE	FALSE	TRUE	FALSE	TRUE	31	TRUE	TRUE	FALSE	2.92657	2.24632
HRH4	TRUE	FALSE	0	0	0	0	0	0	FALSE	FALSE	FALSE	FALSE	FALSE	FALSE	TRUE	56	TRUE	TRUE	FALSE	-0.424852	-0.275513
HRK	TRUE	FALSE	0	0	0	0	0	0	FALSE	FALSE	FALSE	FALSE	FALSE	FALSE	TRUE	1	FALSE	TRUE	FALSE
HRNR	TRUE	FALSE	0	0	0	0	0	0	FALSE	FALSE	FALSE	FALSE	FALSE	FALSE	TRUE	7	FALSE	FALSE	FALSE	1.24977	4.04684
HROB	TRUE	FALSE	0	0	0	0	0	0	FALSE	FALSE	FALSE	FALSE	FALSE	FALSE	FALSE	0	FALSE	TRUE	FALSE
HRURF	FALSE	FALSE	0	0	0	0	0	0	FALSE	FALSE	FALSE	FALSE	FALSE	FALSE	FALSE	0	FALSE	FALSE	FALSE
HS1BP3	TRUE	FALSE	0	0	0	0	0	0	FALSE	FALSE	FALSE	FALSE	FALSE	FALSE	TRUE	6	FALSE	TRUE	FALSE	-0.237103	1.28785
HS2ST1	TRUE	FALSE	0	0	0	0	0	0	FALSE	FALSE	FALSE	FALSE	FALSE	FALSE	TRUE	11	FALSE	TRUE	FALSE	1.20347	3.05202
HS3ST1	TRUE	FALSE	0	0	0	0	0	0	FALSE	FALSE	FALSE	FALSE	FALSE	FALSE	TRUE	1	TRUE	TRUE	FALSE	1.59295	0.848314
HS3ST2	TRUE	FALSE	0	0	0	0	0	0	FALSE	FALSE	FALSE	FALSE	FALSE	FALSE	FALSE	0	FALSE	TRUE	FALSE	3.84203	2.39373
HS3ST3A1	TRUE	FALSE	0	0	0	0	0	0	FALSE	FALSE	FALSE	FALSE	FALSE	FALSE	TRUE	5	FALSE	TRUE	FALSE
HS3ST3B1	TRUE	FALSE	0	0	0	0	0	0	FALSE	FALSE	FALSE	FALSE	FALSE	FALSE	FALSE	0	FALSE	TRUE	FALSE	4.24646	1.07977
HS3ST4	TRUE	FALSE	0	0	0	0	0	0	FALSE	FALSE	FALSE	FALSE	FALSE	FALSE	FALSE	0	FALSE	FALSE	FALSE	2.59084	2.16476
HS3ST5	TRUE	FALSE	0	0	0	0	0	0	FALSE	FALSE	FALSE	FALSE	FALSE	FALSE	FALSE	0	FALSE	TRUE	FALSE	0.337811	2.13711
HS3ST6	TRUE	FALSE	0	0	0	0	0	0	FALSE	FALSE	FALSE	FALSE	FALSE	FALSE	FALSE	0	FALSE	TRUE	FALSE	0.408193	0.413521
HS6ST1	TRUE	FALSE	0	0	0	0	0	0	FALSE	FALSE	FALSE	FALSE	FALSE	FALSE	FALSE	0	FALSE	TRUE	FALSE	5.0804	2.68629
HS6ST2	FALSE	FALSE	0	0	0	0	0	0	FALSE	FALSE	FALSE	FALSE	FALSE	FALSE	TRUE	1	FALSE	TRUE	FALSE	2.3141	2.03171
HS6ST3	TRUE	FALSE	0	0	0	0	0	0	FALSE	FALSE	FALSE	FALSE	FALSE	FALSE	FALSE	0	FALSE	TRUE	FALSE	2.15969	2.56826
HSBP1	TRUE	FALSE	0	0	0	0	0	0	FALSE	FALSE	FALSE	FALSE	FALSE	FALSE	FALSE	0	FALSE	TRUE	FALSE	0.570502	1.39063
HSBP1L1	TRUE	FALSE	0	0	0	0	0	6	FALSE	FALSE	FALSE	FALSE	FALSE	FALSE	FALSE	0	FALSE	FALSE	FALSE
HSCB	TRUE	FALSE	0	0	2	0	0	2	FALSE	FALSE	FALSE	FALSE	FALSE	FALSE	FALSE	0	FALSE	TRUE	FALSE	0.0323217	0.830718
HSD3B1	TRUE	FALSE	0	0	0	0	0	0	FALSE	FALSE	FALSE	FALSE	TRUE	FALSE	TRUE	28	TRUE	FALSE	FALSE	-1.52854	1.18487
HSD3B2	TRUE	FALSE	0	0	0	0	0	0	FALSE	FALSE	FALSE	FALSE	FALSE	FALSE	TRUE	11	TRUE	FALSE	FALSE	0.521151	-0.0744023
HSD3B7	TRUE	FALSE	0	0	0	0	0	8	FALSE	FALSE	FALSE	FALSE	FALSE	FALSE	FALSE	0	TRUE	TRUE	FALSE	0.719573	0.476651
HSD11B1	TRUE	TRUE	0	0	0	0	0	0	FALSE	FALSE	FALSE	FALSE	TRUE	FALSE	TRUE	37	TRUE	TRUE	TRUE	0.366527	2.42699
HSD11B1L	TRUE	FALSE	0	0	0	0	0	0	FALSE	FALSE	FALSE	FALSE	FALSE	FALSE	FALSE	0	TRUE	FALSE	FALSE	1.81927	0.812185
HSD11B2	TRUE	FALSE	0	0	0	0	0	0	TRUE	FALSE	FALSE	FALSE	TRUE	FALSE	TRUE	30	TRUE	TRUE	FALSE	1.756	1.91736
HSD17B1	TRUE	FALSE	0	0	0	0	0	0	FALSE	FALSE	FALSE	FALSE	FALSE	FALSE	TRUE	21	TRUE	TRUE	FALSE	0.916002	1.54527
HSD17B2	TRUE	FALSE	0	0	0	0	0	3	FALSE	FALSE	FALSE	FALSE	FALSE	FALSE	TRUE	11	TRUE	TRUE	FALSE	-2.95645	-0.822857
HSD17B3	TRUE	FALSE	0	0	0	0	0	0	FALSE	FALSE	FALSE	FALSE	FALSE	FALSE	TRUE	3	TRUE	TRUE	FALSE	0.0155969	1.18449
HSD17B4	TRUE	FALSE	0	0	9	5	0	0	FALSE	FALSE	FALSE	FALSE	FALSE	FALSE	TRUE	6	TRUE	TRUE	FALSE	-1.18427	2.999
HSD17B6	TRUE	FALSE	0	1	0	3	2	2	FALSE	FALSE	FALSE	FALSE	FALSE	FALSE	TRUE	7	TRUE	TRUE	FALSE	-0.365983	2.78489
HSD17B7	TRUE	FALSE	0	0	0	0	0	0	FALSE	FALSE	FALSE	FALSE	FALSE	FALSE	TRUE	35	TRUE	TRUE	FALSE	1.32617	1.50593
HSD17B8	FALSE	FALSE	0	0	0	0	0	0	FALSE	FALSE	FALSE	FALSE	FALSE	FALSE	TRUE	5	TRUE	FALSE	FALSE	0.741427	3.01505
HSD17B10	FALSE	FALSE	0	0	0	0	0	0	FALSE	FALSE	FALSE	FALSE	FALSE	FALSE	TRUE	33	TRUE	TRUE	FALSE	2.42477	2.58449
HSD17B11	TRUE	FALSE	0	0	0	0	0	6	FALSE	FALSE	FALSE	FALSE	FALSE	FALSE	TRUE	27	TRUE	TRUE	FALSE	0.657665	0.83254
HSD17B12	TRUE	FALSE	0	0	0	0	0	1	FALSE	FALSE	FALSE	FALSE	FALSE	FALSE	TRUE	1	TRUE	TRUE	FALSE	0.536761	2.10321
HSD17B13	TRUE	FALSE	0	0	0	0	0	11	FALSE	FALSE	FALSE	FALSE	FALSE	FALSE	TRUE	6	TRUE	TRUE	FALSE	-0.367793	1.56455
HSD17B14	TRUE	FALSE	0	0	0	0	0	0	FALSE	FALSE	FALSE	FALSE	FALSE	FALSE	TRUE	8	TRUE	TRUE	FALSE	0.485373	1.97287
HSDL1	TRUE	FALSE	0	0	0	0	0	0	FALSE	FALSE	FALSE	FALSE	FALSE	FALSE	FALSE	0	TRUE	TRUE	FALSE	-1.53571	1.16265
HSDL2	TRUE	FALSE	3	4	0	10	11	11	FALSE	FALSE	FALSE	FALSE	FALSE	FALSE	FALSE	0	TRUE	TRUE	FALSE	-0.113017	1.39472
HSF1	TRUE	FALSE	0	0	0	0	0	0	FALSE	FALSE	FALSE	FALSE	FALSE	FALSE	TRUE	16	FALSE	TRUE	TRUE	0.539767	3.13551
HSF2	TRUE	FALSE	0	0	0	0	0	3	FALSE	FALSE	FALSE	FALSE	FALSE	FALSE	TRUE	2	FALSE	TRUE	FALSE	1.77428	3.89177
HSF2BP	TRUE	FALSE	0	0	0	0	0	0	FALSE	FALSE	FALSE	FALSE	FALSE	FALSE	FALSE	0	FALSE	TRUE	TRUE	-0.792238	-0.63033
HSF4	TRUE	FALSE	0	0	0	0	0	0	FALSE	FALSE	FALSE	FALSE	FALSE	FALSE	FALSE	0	FALSE	TRUE	FALSE	0.795494	0.0584135
HSF5	TRUE	FALSE	0	0	0	0	0	0	FALSE	FALSE	FALSE	FALSE	FALSE	FALSE	FALSE	0	FALSE	FALSE	FALSE	2.54053	3.00849
HSFX1	FALSE	FALSE	0	0	0	0	0	0	FALSE	FALSE	FALSE	FALSE	FALSE	FALSE	FALSE	0	FALSE	FALSE	FALSE
HSFX2	FALSE	FALSE	0	0	0	0	0	0	FALSE	FALSE	FALSE	FALSE	FALSE	FALSE	FALSE	0	FALSE	FALSE	FALSE
HSFX3	FALSE	FALSE	0	0	0	0	0	0	FALSE	FALSE	FALSE	FALSE	FALSE	FALSE	FALSE	0	FALSE	FALSE	FALSE
HSFX4	FALSE	FALSE	0	0	0	0	0	0	FALSE	FALSE	FALSE	FALSE	FALSE	FALSE	FALSE	0	FALSE	FALSE	FALSE
HSFY1	FALSE	FALSE	0	0	0	0	0	0	FALSE	FALSE	FALSE	FALSE	FALSE	FALSE	FALSE	0	FALSE	TRUE	FALSE
HSFY2	FALSE	FALSE	0	0	0	0	0	0	FALSE	FALSE	FALSE	FALSE	FALSE	FALSE	FALSE	0	FALSE	TRUE	FALSE
HSH2D	TRUE	FALSE	0	0	0	0	0	0	FALSE	FALSE	FALSE	FALSE	FALSE	FALSE	FALSE	0	FALSE	TRUE	FALSE
HSP90AA1	TRUE	FALSE	0	0	0	0	0	0	FALSE	FALSE	FALSE	FALSE	FALSE	FALSE	TRUE	170	TRUE	TRUE	FALSE	1.46428	3.9972
HSP90AB1	TRUE	FALSE	0	1	4	5	0	0	FALSE	FALSE	FALSE	FALSE	FALSE	FALSE	TRUE	42	TRUE	TRUE	FALSE	2.66699	4.20859
HSP90B1	TRUE	FALSE	0	0	5	5	0	1	FALSE	FALSE	FALSE	FALSE	FALSE	FALSE	TRUE	17	TRUE	TRUE	FALSE	1.87174	4.7702
HSPA1A	FALSE	FALSE	0	0	0	0	0	0	TRUE	FALSE	FALSE	FALSE	FALSE	TRUE	TRUE	81	TRUE	TRUE	FALSE
HSPA1B	TRUE	FALSE	0	0	0	0	0	0	FALSE	FALSE	FALSE	TRUE	FALSE	TRUE	TRUE	1	TRUE	TRUE	FALSE
HSPA1L	TRUE	FALSE	0	0	0	0	0	0	FALSE	FALSE	FALSE	FALSE	FALSE	FALSE	FALSE	0	FALSE	TRUE	FALSE	0.824146	0.171511
HSPA2	TRUE	FALSE	0	0	0	0	0	0	TRUE	FALSE	FALSE	FALSE	FALSE	FALSE	TRUE	1	FALSE	TRUE	FALSE
HSPA4	TRUE	FALSE	0	0	0	0	0	0	FALSE	FALSE	FALSE	FALSE	FALSE	FALSE	TRUE	109	FALSE	TRUE	TRUE	1.06123	5.70416
HSPA4L	TRUE	FALSE	0	0	0	0	0	0	FALSE	FALSE	FALSE	FALSE	FALSE	FALSE	TRUE	2	FALSE	TRUE	FALSE	-0.194007	3.98961
HSPA5	TRUE	FALSE	0	1	9	8	0	1	TRUE	FALSE	FALSE	FALSE	FALSE	FALSE	TRUE	44	TRUE	TRUE	TRUE	4.94817	3.40615
HSPA6	TRUE	FALSE	0	0	0	0	0	0	FALSE	FALSE	FALSE	FALSE	FALSE	FALSE	TRUE	8	FALSE	FALSE	FALSE	3.24761	1.87526
HSPA8	TRUE	FALSE	0	0	1	2	0	0	FALSE	FALSE	FALSE	FALSE	TRUE	FALSE	TRUE	77	FALSE	TRUE	FALSE	5.00167	4.17112
HSPA9	TRUE	FALSE	1	2	0	0	0	0	TRUE	FALSE	FALSE	FALSE	FALSE	FALSE	TRUE	8	FALSE	TRUE	FALSE	0.745297	4.64786
HSPA12A	TRUE	FALSE	0	0	0	0	0	0	FALSE	FALSE	FALSE	FALSE	FALSE	FALSE	FALSE	0	FALSE	TRUE	FALSE	2.04931	4.05218
HSPA12B	TRUE	FALSE	0	0	0	0	0	3	FALSE	FALSE	FALSE	FALSE	FALSE	FALSE	FALSE	0	FALSE	TRUE	FALSE	3.41781	2.87808
HSPA13	TRUE	FALSE	0	0	0	0	0	0	FALSE	FALSE	FALSE	FALSE	FALSE	FALSE	TRUE	8	FALSE	TRUE	FALSE	0.665596	1.54477
HSPA14	TRUE	FALSE	0	0	0	0	0	0	FALSE	FALSE	FALSE	FALSE	FALSE	FALSE	TRUE	9	FALSE	TRUE	FALSE	0.841004	4.32354
HSPB1	TRUE	FALSE	0	1	11	10	2	7	FALSE	FALSE	FALSE	FALSE	FALSE	FALSE	TRUE	84	TRUE	TRUE	FALSE	1.54432	-0.722834
HSPB2	FALSE	FALSE	0	0	0	0	0	0	FALSE	FALSE	FALSE	FALSE	FALSE	FALSE	TRUE	11	FALSE	TRUE	FALSE	0.889216	1.80287
HSPB3	TRUE	FALSE	4	1	1	10	11	9	FALSE	FALSE	FALSE	FALSE	FALSE	FALSE	FALSE	0	FALSE	TRUE	FALSE	-0.35693	-0.010856
HSPB6	TRUE	FALSE	8	6	8	11	9	11	FALSE	FALSE	FALSE	FALSE	FALSE	FALSE	TRUE	1	FALSE	TRUE	FALSE	0.36041	0.861539
HSPB7	TRUE	FALSE	9	10	10	11	11	11	FALSE	FALSE	FALSE	FALSE	FALSE	FALSE	FALSE	0	FALSE	TRUE	FALSE	0.88353	0.506281
HSPB8	TRUE	FALSE	6	7	3	11	0	6	FALSE	FALSE	FALSE	FALSE	FALSE	FALSE	TRUE	3	FALSE	TRUE	FALSE	0.32228	1.06382
HSPB9	FALSE	FALSE	0	0	0	0	0	0	FALSE	FALSE	FALSE	FALSE	FALSE	FALSE	FALSE	0	FALSE	FALSE	FALSE	1.22595	-1.82035
HSPB11	TRUE	FALSE	0	0	0	0	0	0	FALSE	FALSE	FALSE	FALSE	FALSE	FALSE	TRUE	4	FALSE	TRUE	FALSE	-0.509435	0.707016
HSPBAP1	TRUE	FALSE	0	0	0	0	0	0	FALSE	FALSE	FALSE	FALSE	FALSE	FALSE	TRUE	5	FALSE	TRUE	FALSE	0.359129	1.38499
HSPBP1	TRUE	FALSE	0	0	0	0	0	0	FALSE	FALSE	FALSE	FALSE	FALSE	FALSE	TRUE	2	FALSE	TRUE	FALSE	0.788907	1.79808
HSPD1	TRUE	FALSE	0	0	0	7	0	0	TRUE	FALSE	FALSE	FALSE	FALSE	TRUE	TRUE	53	TRUE	TRUE	FALSE	2.80004	3.83237
HSPE1	TRUE	FALSE	0	0	0	7	0	0	FALSE	FALSE	FALSE	FALSE	FALSE	FALSE	TRUE	10	FALSE	TRUE	FALSE	1.44565	2.18321
HSPG2	TRUE	FALSE	5	0	4	0	0	1	FALSE	FALSE	FALSE	FALSE	FALSE	FALSE	TRUE	10	TRUE	TRUE	TRUE	0.870428	8.97605
HSPH1	TRUE	FALSE	0	0	0	0	0	0	FALSE	FALSE	FALSE	FALSE	FALSE	FALSE	TRUE	7	TRUE	TRUE	FALSE	1.75972	4.94305
HTATIP2	TRUE	FALSE	0	0	0	0	0	1	FALSE	FALSE	FALSE	FALSE	FALSE	FALSE	TRUE	1	FALSE	TRUE	FALSE	0.430765	-2.17367
HTATSF1	FALSE	FALSE	0	0	0	0	0	0	FALSE	FALSE	FALSE	FALSE	FALSE	FALSE	TRUE	17	FALSE	TRUE	FALSE	1.7968	3.61977
HTD2	FALSE	FALSE	0	0	0	0	0	0	FALSE	FALSE	FALSE	FALSE	FALSE	FALSE	FALSE	0	FALSE	FALSE	FALSE
HTN1	TRUE	FALSE	0	0	0	0	0	0	FALSE	FALSE	FALSE	FALSE	FALSE	FALSE	TRUE	2	TRUE	FALSE	FALSE	-1.95131	-0.00416578
HTN3	TRUE	FALSE	0	0	0	0	0	0	FALSE	FALSE	FALSE	FALSE	FALSE	FALSE	TRUE	2	TRUE	FALSE	FALSE	-0.578262	-0.337299
HTR1A	TRUE	FALSE	0	0	0	0	0	0	FALSE	FALSE	FALSE	FALSE	FALSE	FALSE	TRUE	354	TRUE	TRUE	FALSE	2.66706	2.8141
HTR1B	TRUE	FALSE	0	0	0	0	0	0	FALSE	FALSE	FALSE	FALSE	FALSE	FALSE	TRUE	184	TRUE	TRUE	TRUE	2.45902	2.31646
HTR1D	TRUE	FALSE	0	0	0	0	0	0	FALSE	FALSE	FALSE	FALSE	FALSE	FALSE	TRUE	165	TRUE	TRUE	FALSE	-0.302143	2.27361
HTR1E	TRUE	FALSE	0	0	0	0	0	0	FALSE	FALSE	FALSE	FALSE	FALSE	FALSE	TRUE	65	TRUE	FALSE	FALSE	1.51234	0.950932
HTR1F	TRUE	FALSE	0	0	0	0	0	0	FALSE	FALSE	FALSE	FALSE	FALSE	FALSE	TRUE	61	TRUE	TRUE	FALSE	0.347112	0.783174
HTR2A	TRUE	FALSE	0	0	0	0	0	0	FALSE	FALSE	FALSE	FALSE	TRUE	FALSE	TRUE	402	TRUE	TRUE	FALSE	1.88942	2.6368
HTR2B	TRUE	FALSE	0	0	0	0	0	0	FALSE	FALSE	FALSE	FALSE	TRUE	FALSE	TRUE	168	TRUE	TRUE	FALSE	-0.138854	-0.0298872
HTR2C	FALSE	FALSE	0	0	0	0	0	0	FALSE	FALSE	FALSE	FALSE	FALSE	FALSE	TRUE	270	TRUE	TRUE	FALSE	1.08149	1.68149
HTR3A	TRUE	FALSE	0	0	0	0	0	0	FALSE	FALSE	FALSE	FALSE	FALSE	FALSE	TRUE	112	TRUE	TRUE	FALSE	-0.813134	0.45669
HTR3B	TRUE	FALSE	0	0	0	0	0	0	FALSE	FALSE	FALSE	FALSE	FALSE	FALSE	TRUE	25	TRUE	TRUE	FALSE	-0.510488	1.19889
HTR3C	TRUE	FALSE	0	0	0	0	0	0	FALSE	FALSE	FALSE	FALSE	FALSE	FALSE	TRUE	9	TRUE	FALSE	FALSE	-1.27707	0.54833
HTR3D	TRUE	FALSE	0	0	0	0	0	0	FALSE	FALSE	FALSE	FALSE	FALSE	FALSE	TRUE	9	TRUE	FALSE	FALSE	-0.0225083	-0.411173
HTR3E	TRUE	FALSE	0	0	0	0	0	0	FALSE	FALSE	FALSE	FALSE	FALSE	FALSE	TRUE	7	TRUE	FALSE	FALSE	-1.09233	1.3593
HTR4	TRUE	FALSE	0	0	0	0	0	0	FALSE	TRUE	FALSE	FALSE	FALSE	FALSE	TRUE	39	TRUE	TRUE	FALSE	0.336215	2.81614
HTR5A	TRUE	FALSE	0	0	0	0	0	0	FALSE	FALSE	FALSE	FALSE	FALSE	FALSE	TRUE	28	TRUE	TRUE	FALSE	1.21149	0.806124
HTR6	TRUE	FALSE	0	0	0	0	0	0	FALSE	FALSE	FALSE	FALSE	FALSE	FALSE	TRUE	120	TRUE	TRUE	FALSE	1.63517	0.537472
HTR7	TRUE	FALSE	0	0	0	0	0	0	FALSE	FALSE	FALSE	FALSE	FALSE	FALSE	TRUE	77	TRUE	TRUE	FALSE	1.60781	1.89498
HTRA1	TRUE	FALSE	0	0	0	0	0	0	FALSE	FALSE	FALSE	FALSE	TRUE	FALSE	TRUE	13	TRUE	TRUE	FALSE	1.78884	2.62393
HTRA2	TRUE	FALSE	0	0	0	0	0	0	FALSE	FALSE	FALSE	TRUE	FALSE	FALSE	TRUE	3	TRUE	TRUE	FALSE	3.69652	2.21978
HTRA3	TRUE	FALSE	3	0	10	3	0	1	FALSE	FALSE	FALSE	FALSE	FALSE	FALSE	TRUE	1	TRUE	TRUE	FALSE	1.3752	1.02212
HTRA4	TRUE	FALSE	0	0	0	0	0	0	FALSE	FALSE	FALSE	FALSE	FALSE	FALSE	FALSE	0	TRUE	TRUE	FALSE	1.0293	0.881454
HTT	TRUE	FALSE	0	0	0	0	0	0	FALSE	FALSE	FALSE	FALSE	FALSE	FALSE	TRUE	47	TRUE	TRUE	FALSE	2.4933	9.44609
HUNK	TRUE	FALSE	0	0	0	0	0	0	FALSE	FALSE	FALSE	FALSE	FALSE	FALSE	TRUE	1	TRUE	TRUE	FALSE	2.02808	4.37502
HUS1	TRUE	FALSE	0	0	0	0	0	0	FALSE	FALSE	FALSE	FALSE	FALSE	FALSE	TRUE	4	FALSE	TRUE	FALSE	-0.779065	1.56623
HUS1B	TRUE	FALSE	0	0	0	0	0	0	FALSE	FALSE	FALSE	FALSE	FALSE	FALSE	FALSE	0	FALSE	TRUE	FALSE	0.689345	0.123352
HUWE1	FALSE	FALSE	0	0	0	0	0	0	FALSE	FALSE	FALSE	FALSE	FALSE	FALSE	TRUE	1	FALSE	TRUE	FALSE	8.75375	9.8595
HVCN1	TRUE	FALSE	0	0	0	0	0	0	FALSE	FALSE	FALSE	FALSE	FALSE	FALSE	TRUE	2	TRUE	TRUE	FALSE	1.55909	2.57648
HYAL1	TRUE	FALSE	8	3	0	0	10	11	FALSE	FALSE	FALSE	FALSE	FALSE	FALSE	FALSE	0	TRUE	TRUE	FALSE	0.28948	1.4984
HYAL2	FALSE	FALSE	0	0	0	0	0	0	FALSE	FALSE	FALSE	FALSE	FALSE	FALSE	TRUE	4	TRUE	TRUE	FALSE	2.14593	2.2066
HYAL3	TRUE	FALSE	0	0	0	0	0	0	FALSE	FALSE	FALSE	FALSE	FALSE	FALSE	FALSE	0	TRUE	TRUE	FALSE	0.990735	0.97008
HYAL4	TRUE	FALSE	0	0	0	0	0	0	FALSE	FALSE	FALSE	FALSE	FALSE	FALSE	FALSE	0	FALSE	TRUE	FALSE	-1.86615	-1.67793
HYDIN	TRUE	FALSE	0	0	0	0	0	0	FALSE	FALSE	FALSE	FALSE	FALSE	FALSE	FALSE	0	FALSE	TRUE	FALSE
HYI	TRUE	FALSE	0	0	0	0	0	0	FALSE	FALSE	FALSE	FALSE	FALSE	FALSE	FALSE	0	FALSE	TRUE	FALSE	-0.79356	0.194104
HYKK	TRUE	FALSE	0	0	0	0	0	0	FALSE	FALSE	FALSE	FALSE	FALSE	FALSE	FALSE	0	FALSE	TRUE	FALSE	-0.0900479	1.03653
HYLS1	TRUE	FALSE	0	0	0	0	0	0	FALSE	FALSE	FALSE	FALSE	FALSE	FALSE	FALSE	0	FALSE	TRUE	FALSE	-0.157454	1.00653
HYOU1	TRUE	FALSE	0	0	0	0	0	0	FALSE	FALSE	FALSE	FALSE	FALSE	FALSE	TRUE	24	TRUE	TRUE	FALSE	2.13005	5.75952
HYPK	TRUE	FALSE	0	0	0	0	0	0	FALSE	FALSE	FALSE	FALSE	FALSE	FALSE	FALSE	0	FALSE	FALSE	FALSE	1.55042	0.863567
IAH1	TRUE	FALSE	0	0	0	0	0	0	FALSE	FALSE	FALSE	FALSE	FALSE	FALSE	FALSE	0	FALSE	TRUE	FALSE	-0.0416282	0.744846
IAPP	TRUE	FALSE	0	0	0	0	0	0	FALSE	FALSE	FALSE	FALSE	FALSE	FALSE	TRUE	23	TRUE	TRUE	FALSE	-0.215768	0.737184
IARS1	TRUE	FALSE	0	0	0	0	0	0	FALSE	FALSE	FALSE	FALSE	FALSE	FALSE	TRUE	19	TRUE	FALSE	FALSE
IARS2	TRUE	FALSE	0	1	0	0	0	2	FALSE	FALSE	FALSE	FALSE	FALSE	FALSE	TRUE	59	TRUE	TRUE	FALSE	0.178065	4.91874
IBA57	TRUE	FALSE	0	0	0	0	0	0	FALSE	FALSE	FALSE	FALSE	FALSE	FALSE	FALSE	0	FALSE	TRUE	FALSE	0.542421	1.80196
IBSP	TRUE	FALSE	0	0	0	0	0	0	FALSE	FALSE	FALSE	FALSE	FALSE	FALSE	TRUE	10	TRUE	TRUE	FALSE	-0.149319	0.460774
IBTK	TRUE	FALSE	0	0	0	0	0	0	FALSE	FALSE	FALSE	FALSE	FALSE	FALSE	TRUE	5	FALSE	TRUE	FALSE	0.963348	5.47906
ICA1	TRUE	FALSE	0	0	0	0	0	0	FALSE	FALSE	FALSE	FALSE	FALSE	FALSE	TRUE	1	FALSE	TRUE	FALSE	-0.22381	3.00965
ICA1L	TRUE	FALSE	0	0	0	0	0	2	FALSE	FALSE	FALSE	FALSE	FALSE	FALSE	FALSE	0	FALSE	TRUE	FALSE	-0.139294	3.30963
ICAM1	TRUE	FALSE	0	0	0	0	0	0	TRUE	FALSE	FALSE	TRUE	TRUE	TRUE	TRUE	189	TRUE	TRUE	TRUE	-0.0763846	2.56874
ICAM2	TRUE	FALSE	0	0	0	0	0	0	FALSE	FALSE	FALSE	FALSE	FALSE	FALSE	FALSE	0	TRUE	TRUE	FALSE	0.518023	1.67414
ICAM3	TRUE	FALSE	0	0	0	0	0	0	FALSE	FALSE	FALSE	FALSE	FALSE	FALSE	TRUE	29	TRUE	FALSE	FALSE	1.73091	-2.56822
ICAM4	FALSE	FALSE	0	0	0	0	0	0	FALSE	FALSE	FALSE	FALSE	FALSE	FALSE	FALSE	0	TRUE	TRUE	FALSE	1.98685	0.407077
ICAM5	TRUE	FALSE	0	0	0	0	0	0	FALSE	FALSE	FALSE	FALSE	FALSE	FALSE	FALSE	0	FALSE	FALSE	FALSE
ICE1	TRUE	FALSE	0	0	0	0	0	0	FALSE	FALSE	FALSE	FALSE	FALSE	FALSE	FALSE	0	FALSE	FALSE	FALSE
ICE2	TRUE	FALSE	0	0	0	0	0	2	FALSE	FALSE	FALSE	FALSE	FALSE	FALSE	TRUE	1	FALSE	TRUE	FALSE
ICMT	TRUE	FALSE	0	0	0	0	0	0	FALSE	FALSE	FALSE	FALSE	FALSE	FALSE	TRUE	27	TRUE	TRUE	FALSE	2.53269	3.08784
ICOS	TRUE	FALSE	0	0	0	0	0	0	FALSE	FALSE	FALSE	FALSE	FALSE	FALSE	TRUE	2	TRUE	TRUE	FALSE	0.647675	1.49587
ICOSLG	TRUE	FALSE	0	0	0	0	0	0	FALSE	FALSE	FALSE	FALSE	FALSE	FALSE	FALSE	0	TRUE	TRUE	FALSE	1.40693	2.02139
ID1	TRUE	FALSE	0	0	5	6	0	0	TRUE	FALSE	FALSE	FALSE	FALSE	FALSE	TRUE	7	FALSE	TRUE	FALSE	-0.167607	0.049306
ID2	TRUE	FALSE	0	0	5	4	0	0	FALSE	FALSE	FALSE	FALSE	FALSE	FALSE	TRUE	25	FALSE	TRUE	FALSE	0.857281	1.55431
ID3	TRUE	FALSE	1	1	5	6	0	0	TRUE	FALSE	FALSE	FALSE	FALSE	FALSE	TRUE	1	FALSE	TRUE	FALSE	-0.178456	1.86887
ID4	TRUE	FALSE	0	0	0	0	0	0	FALSE	FALSE	FALSE	FALSE	FALSE	FALSE	TRUE	1	FALSE	TRUE	FALSE	1.5042	0.604199
IDE	TRUE	FALSE	1	0	1	0	6	8	FALSE	FALSE	FALSE	FALSE	FALSE	FALSE	TRUE	24	TRUE	TRUE	FALSE	1.26538	4.87139
IDH1	TRUE	FALSE	0	0	1	0	0	0	FALSE	FALSE	FALSE	FALSE	FALSE	FALSE	TRUE	47	FALSE	TRUE	FALSE	0.100659	2.00087
IDH2	TRUE	TRUE	0	0	0	0	0	0	FALSE	FALSE	FALSE	FALSE	FALSE	FALSE	TRUE	13	FALSE	TRUE	FALSE	1.92071	2.77463
IDH3A	TRUE	FALSE	0	0	0	0	10	0	FALSE	FALSE	FALSE	FALSE	FALSE	FALSE	TRUE	12	FALSE	TRUE	FALSE	2.91326	2.92476
IDH3B	TRUE	FALSE	0	0	0	1	0	7	FALSE	FALSE	FALSE	FALSE	FALSE	FALSE	TRUE	1	FALSE	TRUE	FALSE	1.32252	1.82234
IDH3G	FALSE	FALSE	0	0	0	0	0	0	FALSE	FALSE	FALSE	FALSE	FALSE	FALSE	TRUE	4	FALSE	TRUE	FALSE	2.95725	3.19455
IDI1	TRUE	FALSE	0	0	0	0	0	0	FALSE	FALSE	FALSE	FALSE	FALSE	FALSE	TRUE	34	FALSE	TRUE	FALSE	1.66337	1.58923
IDI2	TRUE	FALSE	0	0	0	0	0	1	FALSE	FALSE	FALSE	FALSE	FALSE	FALSE	TRUE	1	FALSE	TRUE	FALSE	-1.40471	-1.00386
IDNK	TRUE	FALSE	0	0	0	0	0	0	FALSE	FALSE	FALSE	FALSE	FALSE	FALSE	FALSE	0	FALSE	TRUE	FALSE	0.0680022	1.93383
IDO1	TRUE	FALSE	0	0	0	0	0	0	FALSE	FALSE	FALSE	FALSE	FALSE	FALSE	TRUE	41	TRUE	TRUE	FALSE	-1.21033	0.938875
IDO2	TRUE	FALSE	0	0	0	0	0	0	FALSE	FALSE	FALSE	FALSE	FALSE	FALSE	FALSE	0	FALSE	TRUE	FALSE	-2.10538	0.765882
IDS	FALSE	FALSE	0	0	0	0	0	0	FALSE	FALSE	FALSE	FALSE	FALSE	FALSE	TRUE	6	TRUE	TRUE	FALSE	1.17863	3.37107
IDUA	TRUE	TRUE	0	0	0	0	0	0	FALSE	FALSE	FALSE	FALSE	FALSE	FALSE	TRUE	10	FALSE	TRUE	FALSE	0.220631	0.999606
IER2	TRUE	FALSE	0	0	0	0	0	0	FALSE	FALSE	FALSE	FALSE	FALSE	FALSE	TRUE	7	FALSE	FALSE	FALSE	1.21336	1.84555
IER3	TRUE	FALSE	0	0	0	0	0	0	FALSE	FALSE	FALSE	FALSE	TRUE	FALSE	TRUE	87	FALSE	TRUE	FALSE	2.23826	1.81679
IER3IP1	TRUE	FALSE	0	0	0	0	0	7	FALSE	FALSE	FALSE	FALSE	FALSE	FALSE	FALSE	0	FALSE	TRUE	FALSE	-0.403861	0.765956
IER5	TRUE	FALSE	0	0	0	0	0	0	FALSE	FALSE	FALSE	FALSE	FALSE	FALSE	TRUE	8	FALSE	FALSE	FALSE	2.51672	1.80126
IER5L	TRUE	FALSE	0	0	0	0	0	0	FALSE	FALSE	FALSE	FALSE	FALSE	FALSE	FALSE	0	FALSE	FALSE	FALSE	3.36628	2.33468
IFFO1	TRUE	FALSE	0	0	0	0	0	0	FALSE	FALSE	FALSE	FALSE	FALSE	FALSE	FALSE	0	FALSE	TRUE	FALSE	2.61716	2.71204
IFFO2	TRUE	FALSE	0	0	0	0	0	0	FALSE	FALSE	FALSE	FALSE	FALSE	FALSE	FALSE	0	FALSE	TRUE	FALSE	2.31813	1.66312
IFI6	TRUE	FALSE	0	0	0	0	0	0	FALSE	FALSE	FALSE	FALSE	FALSE	FALSE	TRUE	2	FALSE	FALSE	FALSE	1.22246	1.11702
IFI16	TRUE	FALSE	0	0	0	0	0	0	FALSE	FALSE	FALSE	FALSE	FALSE	FALSE	TRUE	1	FALSE	TRUE	FALSE	-0.188042	2.80858
IFI27	TRUE	FALSE	0	0	0	0	0	0	FALSE	FALSE	FALSE	FALSE	FALSE	FALSE	TRUE	25	FALSE	TRUE	FALSE	-1.097	0.716431
IFI27L1	TRUE	FALSE	0	0	0	0	0	0	FALSE	FALSE	FALSE	FALSE	FALSE	FALSE	FALSE	0	FALSE	TRUE	FALSE	-0.666408	0.986488
IFI27L2	TRUE	FALSE	0	0	0	0	0	0	FALSE	FALSE	FALSE	FALSE	FALSE	FALSE	FALSE	0	FALSE	TRUE	FALSE	-0.564349	-0.145666
IFI30	TRUE	FALSE	0	0	0	0	0	0	FALSE	FALSE	FALSE	FALSE	FALSE	FALSE	TRUE	3	TRUE	TRUE	FALSE	-1.24899	-0.000724864
IFI35	TRUE	FALSE	0	0	0	0	0	0	FALSE	FALSE	FALSE	FALSE	FALSE	FALSE	TRUE	6	FALSE	TRUE	FALSE	-0.703757	-0.111022
IFI44	TRUE	FALSE	0	0	0	0	0	0	FALSE	FALSE	FALSE	FALSE	FALSE	FALSE	TRUE	1	FALSE	TRUE	FALSE	-2.39697	-0.646013
IFI44L	TRUE	FALSE	0	0	0	0	0	0	FALSE	FALSE	FALSE	FALSE	FALSE	FALSE	FALSE	0	FALSE	TRUE	FALSE	-2.23412	-0.450358
IFIH1	TRUE	FALSE	0	0	0	0	0	0	FALSE	FALSE	FALSE	FALSE	FALSE	FALSE	TRUE	3	FALSE	TRUE	FALSE	-2.43656	-0.807472
IFIT1	TRUE	FALSE	0	0	0	0	0	0	FALSE	FALSE	FALSE	FALSE	FALSE	FALSE	TRUE	3	TRUE	TRUE	FALSE	-0.821587	1.47872
IFIT1B	TRUE	FALSE	0	0	0	0	0	1	FALSE	FALSE	FALSE	FALSE	FALSE	FALSE	FALSE	0	FALSE	TRUE	FALSE	-1.58479	-0.310462
IFIT2	TRUE	FALSE	0	0	0	0	0	0	FALSE	FALSE	FALSE	FALSE	FALSE	FALSE	TRUE	1	FALSE	TRUE	FALSE	0.102515	1.41517
IFIT3	TRUE	FALSE	0	0	0	0	0	0	FALSE	FALSE	FALSE	FALSE	FALSE	FALSE	TRUE	2	FALSE	FALSE	FALSE	0.204991	1.37064
IFIT5	TRUE	FALSE	0	0	0	0	0	0	FALSE	FALSE	FALSE	FALSE	FALSE	FALSE	TRUE	1	FALSE	FALSE	FALSE	0.010938	2.19349
IFITM1	TRUE	FALSE	0	0	0	1	1	2	FALSE	FALSE	FALSE	FALSE	FALSE	FALSE	FALSE	0	TRUE	TRUE	FALSE	0.662514	1.072
IFITM2	TRUE	FALSE	0	0	0	2	0	0	FALSE	FALSE	FALSE	FALSE	FALSE	FALSE	TRUE	4	FALSE	TRUE	FALSE	0.425284	1.39745
IFITM3	TRUE	FALSE	0	1	6	11	0	7	FALSE	FALSE	FALSE	FALSE	FALSE	FALSE	TRUE	1	FALSE	TRUE	FALSE	1.24852	0.952019
IFITM5	TRUE	FALSE	0	0	0	0	0	0	FALSE	FALSE	FALSE	FALSE	FALSE	FALSE	FALSE	0	FALSE	TRUE	FALSE	-1.4125	-1.01301
IFITM10	TRUE	FALSE	0	0	0	0	0	0	FALSE	FALSE	FALSE	FALSE	FALSE	FALSE	FALSE	0	FALSE	TRUE	FALSE
IFNA1	TRUE	FALSE	0	0	0	0	0	0	FALSE	FALSE	FALSE	FALSE	FALSE	FALSE	TRUE	66	TRUE	TRUE	FALSE	2.54473	1.93791
IFNA2	TRUE	FALSE	0	0	0	0	0	0	TRUE	FALSE	FALSE	FALSE	FALSE	FALSE	TRUE	29	TRUE	TRUE	FALSE	-2.21432	0.499041
IFNA4	TRUE	FALSE	0	0	0	0	0	0	FALSE	FALSE	FALSE	FALSE	FALSE	FALSE	FALSE	0	TRUE	TRUE	FALSE	1.15327	1.16116
IFNA5	TRUE	FALSE	0	0	0	0	0	0	FALSE	FALSE	FALSE	FALSE	FALSE	FALSE	FALSE	0	TRUE	TRUE	FALSE	-3.08007	-0.0557867
IFNA6	TRUE	FALSE	0	0	0	0	0	0	FALSE	FALSE	FALSE	FALSE	FALSE	FALSE	FALSE	0	TRUE	TRUE	FALSE	-1.7259	-0.572667
IFNA7	FALSE	FALSE	0	0	0	0	0	0	FALSE	FALSE	FALSE	FALSE	FALSE	FALSE	FALSE	0	TRUE	TRUE	FALSE	-0.828474	-1.24823
IFNA8	TRUE	FALSE	0	0	0	0	0	0	FALSE	FALSE	FALSE	FALSE	FALSE	FALSE	FALSE	0	TRUE	TRUE	FALSE	-1.66066	-1.54074
IFNA10	TRUE	FALSE	0	0	0	0	0	0	FALSE	FALSE	FALSE	FALSE	FALSE	FALSE	FALSE	0	TRUE	TRUE	FALSE	-0.32623	0.0222125
IFNA13	TRUE	FALSE	0	0	0	0	0	0	FALSE	FALSE	FALSE	FALSE	FALSE	FALSE	FALSE	0	FALSE	TRUE	FALSE	2.5646	1.93783
IFNA14	TRUE	FALSE	0	0	0	0	0	0	FALSE	FALSE	FALSE	FALSE	FALSE	FALSE	FALSE	0	TRUE	TRUE	FALSE
IFNA16	TRUE	FALSE	0	0	0	0	0	0	FALSE	FALSE	FALSE	FALSE	FALSE	FALSE	FALSE	0	TRUE	TRUE	FALSE	-2.72889	-0.0936734
IFNA17	TRUE	FALSE	0	0	0	0	0	0	FALSE	FALSE	FALSE	FALSE	FALSE	FALSE	TRUE	4	TRUE	TRUE	FALSE	-1.25378	-0.0299887
IFNA21	TRUE	FALSE	0	0	0	0	0	0	FALSE	FALSE	FALSE	FALSE	FALSE	FALSE	FALSE	0	TRUE	TRUE	FALSE	-1.22816	-2.86177
IFNAR1	TRUE	FALSE	0	0	0	0	0	8	FALSE	FALSE	FALSE	FALSE	FALSE	FALSE	TRUE	56	TRUE	TRUE	FALSE	-1.0262	2.13814
IFNAR2	TRUE	FALSE	0	0	0	0	0	0	FALSE	FALSE	FALSE	FALSE	FALSE	FALSE	TRUE	36	TRUE	TRUE	FALSE	-1.36006	2.05755
IFNB1	TRUE	FALSE	0	0	0	0	0	0	FALSE	FALSE	FALSE	FALSE	FALSE	FALSE	TRUE	36	TRUE	TRUE	FALSE	-1.75223	0.538329
IFNE	TRUE	FALSE	0	0	0	0	0	0	FALSE	FALSE	FALSE	FALSE	FALSE	FALSE	FALSE	0	FALSE	TRUE	FALSE	-1.36195	-0.991724
IFNG	TRUE	TRUE	0	0	0	0	0	0	FALSE	FALSE	FALSE	FALSE	FALSE	TRUE	TRUE	192	TRUE	TRUE	FALSE	1.16524	1.59724
IFNGR1	TRUE	FALSE	0	0	0	0	0	0	TRUE	FALSE	FALSE	FALSE	TRUE	TRUE	TRUE	7	TRUE	TRUE	TRUE	-1.1193	2.6782
IFNGR2	TRUE	FALSE	0	0	0	0	0	0	FALSE	FALSE	FALSE	FALSE	FALSE	FALSE	TRUE	5	TRUE	TRUE	FALSE	1.11984	2.99452
IFNK	TRUE	FALSE	0	0	0	0	0	0	FALSE	FALSE	FALSE	FALSE	FALSE	FALSE	FALSE	0	TRUE	TRUE	FALSE	-1.802	-1.67177
IFNL1	TRUE	FALSE	0	0	0	0	0	0	FALSE	FALSE	FALSE	FALSE	FALSE	FALSE	FALSE	0	TRUE	TRUE	FALSE	-0.563642	0.0405212
IFNL2	TRUE	FALSE	0	0	0	0	0	0	FALSE	FALSE	FALSE	FALSE	FALSE	FALSE	FALSE	0	TRUE	TRUE	FALSE	0.63196	-0.146864
IFNL3	TRUE	FALSE	0	0	0	0	0	0	FALSE	FALSE	FALSE	FALSE	FALSE	FALSE	TRUE	17	TRUE	TRUE	FALSE	0.172387	-0.42602
IFNL4	FALSE	FALSE	0	0	0	0	0	0	FALSE	FALSE	FALSE	FALSE	FALSE	FALSE	FALSE	0	FALSE	FALSE	FALSE
IFNLR1	TRUE	FALSE	0	0	0	0	0	0	FALSE	FALSE	FALSE	FALSE	FALSE	FALSE	TRUE	4	FALSE	TRUE	FALSE	0.432368	2.63702
IFNW1	TRUE	FALSE	0	0	0	0	0	0	FALSE	FALSE	FALSE	FALSE	FALSE	FALSE	FALSE	0	TRUE	FALSE	FALSE	-2.08967	-0.155414
IFRD1	TRUE	FALSE	0	0	0	0	0	0	FALSE	FALSE	FALSE	FALSE	FALSE	FALSE	TRUE	13	FALSE	TRUE	FALSE	1.5244	2.97612
IFRD2	TRUE	FALSE	0	0	0	0	0	0	FALSE	FALSE	FALSE	FALSE	FALSE	FALSE	TRUE	84	FALSE	TRUE	FALSE	-0.276602	1.07395
IFT20	TRUE	FALSE	0	0	0	0	0	0	FALSE	FALSE	FALSE	FALSE	FALSE	FALSE	TRUE	4	FALSE	TRUE	FALSE	-0.350038	1.92868
IFT22	TRUE	FALSE	0	0	0	0	0	0	FALSE	FALSE	FALSE	FALSE	FALSE	FALSE	FALSE	0	FALSE	TRUE	FALSE
IFT27	TRUE	FALSE	0	0	0	0	0	0	FALSE	FALSE	FALSE	FALSE	FALSE	FALSE	TRUE	7	FALSE	TRUE	FALSE	-0.37958	1.13389
IFT43	TRUE	FALSE	0	0	0	0	0	0	FALSE	FALSE	FALSE	FALSE	FALSE	FALSE	FALSE	0	FALSE	TRUE	TRUE	-0.280203	0.609561
IFT46	TRUE	FALSE	0	0	0	0	0	0	FALSE	FALSE	FALSE	FALSE	FALSE	FALSE	FALSE	0	FALSE	TRUE	FALSE	0.0902531	3.38526
IFT52	TRUE	FALSE	0	0	0	0	0	0	FALSE	FALSE	FALSE	FALSE	FALSE	FALSE	FALSE	0	FALSE	TRUE	FALSE	0.181064	2.05219
IFT57	TRUE	FALSE	0	0	0	0	0	0	FALSE	FALSE	FALSE	FALSE	FALSE	FALSE	TRUE	7	FALSE	TRUE	FALSE	0.267613	1.46128
IFT74	TRUE	FALSE	0	0	0	0	0	0	FALSE	FALSE	FALSE	FALSE	FALSE	FALSE	FALSE	0	FALSE	TRUE	FALSE	-2.40173	3.15434
IFT80	TRUE	FALSE	0	0	0	0	0	0	FALSE	FALSE	FALSE	FALSE	FALSE	FALSE	FALSE	0	FALSE	TRUE	FALSE	-0.0769222	2.13453
IFT81	TRUE	FALSE	0	0	0	0	0	0	FALSE	FALSE	FALSE	FALSE	FALSE	FALSE	FALSE	0	FALSE	TRUE	FALSE	-0.26464	2.98379
IFT88	TRUE	FALSE	0	0	0	0	0	0	FALSE	FALSE	FALSE	FALSE	FALSE	FALSE	FALSE	0	FALSE	TRUE	FALSE	-1.54002	3.00673
IFT122	TRUE	FALSE	0	0	0	0	0	0	FALSE	FALSE	FALSE	FALSE	FALSE	FALSE	FALSE	0	FALSE	TRUE	FALSE	0.875097	3.38927
IFT140	TRUE	FALSE	0	0	0	0	0	0	FALSE	FALSE	FALSE	FALSE	FALSE	FALSE	FALSE	0	FALSE	TRUE	FALSE	-1.68188	2.25037
IFT172	TRUE	TRUE	0	0	0	0	0	0	FALSE	FALSE	FALSE	FALSE	FALSE	FALSE	FALSE	0	FALSE	TRUE	FALSE	0.21688	4.2887
IFTAP	TRUE	FALSE	0	0	0	0	0	1	FALSE	FALSE	FALSE	FALSE	FALSE	FALSE	FALSE	0	FALSE	TRUE	FALSE
IGBP1	FALSE	FALSE	0	0	0	0	0	0	FALSE	FALSE	FALSE	FALSE	FALSE	FALSE	TRUE	6	FALSE	TRUE	FALSE	1.01671	2.86455
IGDCC3	TRUE	FALSE	0	0	0	0	0	0	FALSE	FALSE	FALSE	FALSE	FALSE	FALSE	FALSE	0	FALSE	TRUE	FALSE	0.256762	2.68704
IGDCC4	TRUE	FALSE	0	0	0	0	0	0	FALSE	FALSE	FALSE	FALSE	FALSE	FALSE	FALSE	0	FALSE	TRUE	FALSE	1.80338	4.09432
IGF1	TRUE	TRUE	0	0	0	0	0	0	TRUE	FALSE	FALSE	TRUE	TRUE	TRUE	TRUE	187	TRUE	TRUE	FALSE	1.9373	1.89608
IGF1R	TRUE	FALSE	0	0	9	0	0	0	FALSE	FALSE	FALSE	FALSE	FALSE	FALSE	TRUE	136	TRUE	TRUE	FALSE	3.63601	4.99979
IGF2	TRUE	FALSE	11	8	10	10	11	4	FALSE	FALSE	FALSE	TRUE	FALSE	TRUE	TRUE	31	TRUE	TRUE	FALSE	2.30811	0.997776
IGF2BP1	TRUE	FALSE	0	0	0	0	0	0	FALSE	FALSE	FALSE	FALSE	FALSE	FALSE	TRUE	1	FALSE	TRUE	FALSE	3.93286	4.8278
IGF2BP2	TRUE	FALSE	0	0	0	0	8	7	FALSE	FALSE	FALSE	FALSE	FALSE	FALSE	TRUE	19	FALSE	TRUE	FALSE	2.72533	4.31509
IGF2BP3	TRUE	FALSE	0	0	0	0	1	1	FALSE	FALSE	FALSE	FALSE	FALSE	FALSE	TRUE	1	FALSE	FALSE	FALSE	2.65708	4.77177
IGF2R	TRUE	FALSE	5	4	6	0	7	2	FALSE	FALSE	FALSE	FALSE	FALSE	FALSE	TRUE	16	TRUE	TRUE	FALSE	1.35641	7.93058
IGFALS	TRUE	FALSE	0	0	0	0	0	9	TRUE	FALSE	FALSE	FALSE	FALSE	FALSE	TRUE	5	TRUE	TRUE	TRUE	-1.47941	0.0362418
IGFBP1	TRUE	FALSE	7	2	11	11	0	10	FALSE	FALSE	FALSE	FALSE	FALSE	FALSE	TRUE	38	TRUE	TRUE	FALSE	0.827032	0.841599
IGFBP2	TRUE	FALSE	0	3	0	1	2	9	FALSE	FALSE	FALSE	FALSE	FALSE	FALSE	TRUE	27	TRUE	TRUE	FALSE	2.38596	2.39434
IGFBP3	TRUE	FALSE	8	5	11	8	7	10	TRUE	FALSE	FALSE	FALSE	FALSE	TRUE	TRUE	101	TRUE	TRUE	FALSE	0.680124	1.60322
IGFBP4	TRUE	FALSE	1	2	10	11	0	2	FALSE	FALSE	FALSE	FALSE	FALSE	FALSE	TRUE	3	TRUE	TRUE	FALSE	1.86954	1.89019
IGFBP5	TRUE	FALSE	0	1	6	2	0	1	TRUE	FALSE	FALSE	FALSE	FALSE	FALSE	TRUE	7	TRUE	TRUE	FALSE	1.98754	2.45986
IGFBP6	TRUE	FALSE	0	0	0	8	0	0	FALSE	FALSE	FALSE	FALSE	FALSE	FALSE	TRUE	3	TRUE	TRUE	FALSE	0.619184	1.86999
IGFBP7	TRUE	FALSE	0	1	8	8	0	5	FALSE	FALSE	FALSE	FALSE	FALSE	FALSE	TRUE	4	TRUE	TRUE	FALSE	1.05097	0.825529
IGFBPL1	TRUE	FALSE	0	0	0	0	0	0	FALSE	FALSE	FALSE	FALSE	FALSE	FALSE	FALSE	0	TRUE	TRUE	FALSE	0.278472	1.05434
IGFL1	TRUE	FALSE	0	0	0	0	0	0	FALSE	FALSE	FALSE	FALSE	FALSE	FALSE	FALSE	0	TRUE	FALSE	FALSE	-0.399177	-0.818011
IGFL2	TRUE	FALSE	0	0	0	0	0	0	FALSE	FALSE	FALSE	FALSE	FALSE	FALSE	FALSE	0	FALSE	TRUE	FALSE	-0.302216	-0.414034
IGFL3	TRUE	FALSE	0	0	0	0	0	0	FALSE	FALSE	FALSE	FALSE	FALSE	FALSE	FALSE	0	TRUE	TRUE	FALSE	0.280853	0.552156
IGFL4	TRUE	FALSE	0	0	0	0	0	0	FALSE	FALSE	FALSE	FALSE	FALSE	FALSE	FALSE	0	FALSE	TRUE	FALSE	-0.56156	0.392968
IGFLR1	TRUE	FALSE	0	0	0	0	0	0	FALSE	FALSE	FALSE	FALSE	FALSE	FALSE	TRUE	1	FALSE	TRUE	FALSE	-0.635918	0.904748
IGFN1	TRUE	FALSE	0	0	0	0	0	0	FALSE	FALSE	FALSE	FALSE	FALSE	FALSE	FALSE	0	FALSE	FALSE	FALSE	-3.68496	0.26554
IGH	FALSE	FALSE	0	0	0	0	0	0	FALSE	FALSE	FALSE	FALSE	FALSE	FALSE	FALSE	0	FALSE	FALSE	FALSE
IGHMBP2	TRUE	TRUE	0	0	0	0	0	0	FALSE	FALSE	FALSE	FALSE	FALSE	FALSE	TRUE	22	FALSE	FALSE	FALSE	0.306897	2.52204
IGIP	TRUE	FALSE	0	0	0	0	0	0	FALSE	FALSE	FALSE	FALSE	FALSE	FALSE	FALSE	0	TRUE	FALSE	FALSE	-0.418439	0.991049
IGK	FALSE	FALSE	0	0	0	0	0	0	FALSE	FALSE	FALSE	FALSE	FALSE	FALSE	FALSE	0	FALSE	FALSE	FALSE
IGL	FALSE	FALSE	0	0	0	0	0	0	FALSE	FALSE	FALSE	FALSE	FALSE	FALSE	FALSE	0	FALSE	FALSE	FALSE
IGLL1	TRUE	FALSE	0	0	0	0	0	0	FALSE	FALSE	FALSE	FALSE	FALSE	FALSE	TRUE	1	TRUE	TRUE	FALSE	-0.773277	0.712429
IGLL5	TRUE	FALSE	0	0	0	0	0	0	FALSE	FALSE	FALSE	FALSE	FALSE	FALSE	FALSE	0	TRUE	TRUE	FALSE
IGLON5	TRUE	FALSE	0	0	0	0	0	0	FALSE	FALSE	FALSE	FALSE	FALSE	FALSE	FALSE	0	FALSE	FALSE	FALSE	2.38781	2.78218
IGSF1	FALSE	FALSE	0	0	0	0	0	0	FALSE	FALSE	FALSE	FALSE	FALSE	FALSE	FALSE	0	FALSE	TRUE	FALSE	0.219482	5.12596
IGSF3	TRUE	FALSE	0	0	0	0	0	0	FALSE	FALSE	FALSE	FALSE	FALSE	FALSE	FALSE	0	FALSE	TRUE	FALSE	3.65486	5.01487
IGSF5	TRUE	FALSE	0	0	0	0	0	0	TRUE	FALSE	FALSE	FALSE	FALSE	FALSE	FALSE	0	FALSE	TRUE	FALSE	-0.727243	-1.29424
IGSF6	TRUE	FALSE	0	0	0	0	0	0	FALSE	FALSE	FALSE	FALSE	FALSE	FALSE	FALSE	0	FALSE	TRUE	FALSE	-0.0245876	1.71495
IGSF8	TRUE	FALSE	0	0	0	0	0	0	FALSE	FALSE	FALSE	FALSE	FALSE	FALSE	FALSE	0	TRUE	TRUE	FALSE	-0.240782	1.7225
IGSF9	TRUE	FALSE	0	0	0	0	0	0	FALSE	FALSE	FALSE	FALSE	FALSE	FALSE	TRUE	1	FALSE	TRUE	FALSE	0.923382	5.01595
IGSF9B	TRUE	FALSE	0	0	0	0	0	0	FALSE	FALSE	FALSE	FALSE	FALSE	FALSE	FALSE	0	FALSE	TRUE	FALSE	2.63496	5.66708
IGSF10	TRUE	FALSE	0	0	0	0	0	0	FALSE	FALSE	FALSE	FALSE	FALSE	FALSE	TRUE	1	FALSE	TRUE	FALSE	-4.12804	-0.851338
IGSF11	TRUE	FALSE	0	0	0	0	0	0	FALSE	FALSE	FALSE	FALSE	FALSE	FALSE	FALSE	0	TRUE	TRUE	FALSE	0.83857	2.77688
IGSF21	TRUE	FALSE	0	0	0	0	0	0	FALSE	FALSE	FALSE	FALSE	FALSE	FALSE	FALSE	0	FALSE	TRUE	FALSE	0.569056	3.07092
IGSF22	TRUE	FALSE	0	0	0	0	0	0	FALSE	FALSE	FALSE	FALSE	FALSE	FALSE	FALSE	0	FALSE	FALSE	FALSE	0.627942	0.374017
IGSF23	TRUE	FALSE	0	0	0	0	0	0	FALSE	FALSE	FALSE	FALSE	FALSE	FALSE	FALSE	0	FALSE	FALSE	FALSE
IHH	TRUE	FALSE	0	0	0	0	0	0	FALSE	FALSE	FALSE	FALSE	FALSE	FALSE	FALSE	0	TRUE	TRUE	FALSE	2.79068	2.20633
IHO1	TRUE	FALSE	0	0	0	0	0	0	FALSE	FALSE	FALSE	FALSE	FALSE	FALSE	FALSE	0	FALSE	TRUE	FALSE
IK	TRUE	FALSE	0	0	0	0	0	0	FALSE	FALSE	FALSE	FALSE	FALSE	FALSE	TRUE	2	TRUE	TRUE	FALSE	3.39754	3.20336
IKBIP	TRUE	FALSE	0	0	0	0	0	0	FALSE	FALSE	FALSE	FALSE	FALSE	FALSE	TRUE	1	FALSE	FALSE	FALSE	-0.0934917	0.639171
IKBKB	TRUE	FALSE	0	0	0	0	1	0	FALSE	FALSE	FALSE	FALSE	FALSE	FALSE	TRUE	91	TRUE	TRUE	FALSE	2.90107	5.59256
IKBKE	FALSE	FALSE	0	0	0	0	0	0	FALSE	FALSE	FALSE	FALSE	FALSE	FALSE	TRUE	42	TRUE	TRUE	FALSE	1.96032	4.50158
IKBKG	FALSE	FALSE	0	0	0	0	0	0	FALSE	FALSE	FALSE	FALSE	FALSE	FALSE	TRUE	8	TRUE	TRUE	FALSE	-0.760483	1.68913
IKZF1	TRUE	FALSE	0	0	0	0	0	0	FALSE	FALSE	FALSE	FALSE	FALSE	FALSE	TRUE	34	FALSE	TRUE	FALSE	3.79129	3.51645
IKZF2	TRUE	FALSE	0	0	0	0	0	0	FALSE	FALSE	FALSE	FALSE	FALSE	FALSE	FALSE	0	FALSE	TRUE	FALSE	0.552504	3.5675
IKZF3	TRUE	FALSE	0	0	0	0	0	0	FALSE	FALSE	FALSE	FALSE	FALSE	FALSE	TRUE	1	FALSE	TRUE	FALSE	2.46781	3.8853
IKZF4	TRUE	FALSE	0	0	0	0	0	0	FALSE	FALSE	FALSE	FALSE	FALSE	FALSE	FALSE	0	FALSE	TRUE	FALSE	2.38406	3.40837
IKZF5	TRUE	FALSE	0	0	0	0	0	0	FALSE	FALSE	FALSE	FALSE	FALSE	FALSE	TRUE	8	FALSE	TRUE	FALSE	2.03107	2.36997
IL1A	TRUE	FALSE	0	0	0	0	0	0	TRUE	FALSE	FALSE	TRUE	FALSE	FALSE	TRUE	116	TRUE	TRUE	FALSE	0.367304	0.269139
IL1B	TRUE	FALSE	0	0	0	0	0	0	TRUE	FALSE	FALSE	TRUE	TRUE	TRUE	TRUE	309	TRUE	TRUE	FALSE	1.00575	3.21231
IL1F10	TRUE	FALSE	0	0	0	0	0	0	FALSE	FALSE	FALSE	FALSE	FALSE	FALSE	FALSE	0	TRUE	TRUE	FALSE	-0.838217	0.554081
IL1R1	TRUE	FALSE	0	0	4	0	0	0	FALSE	FALSE	FALSE	FALSE	FALSE	FALSE	TRUE	18	TRUE	TRUE	FALSE	0.550799	3.18319
IL1R2	TRUE	FALSE	0	0	0	0	0	0	FALSE	FALSE	FALSE	FALSE	FALSE	FALSE	TRUE	12	TRUE	TRUE	FALSE	-0.552755	0.327556
IL1RAP	TRUE	FALSE	0	0	0	0	0	0	FALSE	FALSE	FALSE	FALSE	FALSE	FALSE	FALSE	0	TRUE	TRUE	FALSE	1.49844	3.00366
IL1RAPL1	FALSE	FALSE	0	0	0	0	0	0	FALSE	FALSE	FALSE	FALSE	FALSE	FALSE	FALSE	0	TRUE	TRUE	FALSE	2.93362	4.04848
IL1RAPL2	FALSE	FALSE	0	0	0	0	0	0	FALSE	FALSE	FALSE	FALSE	FALSE	FALSE	FALSE	0	TRUE	TRUE	FALSE	2.03172	3.62217
IL1RL1	TRUE	FALSE	0	0	0	0	0	0	TRUE	FALSE	FALSE	FALSE	FALSE	FALSE	TRUE	1	TRUE	TRUE	FALSE	-2.74504	1.09174
IL1RL2	TRUE	FALSE	0	0	0	0	0	0	FALSE	FALSE	FALSE	FALSE	FALSE	FALSE	FALSE	0	TRUE	TRUE	FALSE	-0.124662	1.70326
IL1RN	TRUE	FALSE	0	0	0	0	0	0	TRUE	FALSE	FALSE	TRUE	TRUE	FALSE	TRUE	15	TRUE	TRUE	FALSE	-0.711974	2.18281
IL2	TRUE	FALSE	0	0	0	0	0	0	FALSE	TRUE	FALSE	FALSE	FALSE	FALSE	TRUE	230	TRUE	TRUE	FALSE	0.592755	2.17378
IL2RA	TRUE	FALSE	0	0	0	0	0	0	FALSE	FALSE	FALSE	FALSE	FALSE	FALSE	TRUE	64	TRUE	TRUE	FALSE	0.112451	2.99455
IL2RB	TRUE	FALSE	0	0	0	0	0	1	FALSE	FALSE	FALSE	FALSE	FALSE	FALSE	TRUE	22	TRUE	TRUE	FALSE	-0.709334	3.87043
IL2RG	FALSE	FALSE	0	0	0	0	0	0	FALSE	FALSE	FALSE	FALSE	FALSE	FALSE	TRUE	10	TRUE	TRUE	FALSE	1.44175	3.07312
IL3	TRUE	FALSE	0	0	0	0	0	0	FALSE	FALSE	FALSE	FALSE	FALSE	FALSE	TRUE	26	TRUE	TRUE	FALSE	0.270961	-1.25829
IL3RA	FALSE	FALSE	0	0	0	0	0	0	FALSE	FALSE	FALSE	FALSE	FALSE	FALSE	TRUE	4	TRUE	FALSE	FALSE	-1.92316	-0.195169
IL4	TRUE	FALSE	0	0	0	0	0	0	FALSE	FALSE	FALSE	FALSE	FALSE	FALSE	TRUE	72	TRUE	TRUE	FALSE	0.535972	1.62173
IL4I1	TRUE	FALSE	0	0	0	0	0	0	FALSE	FALSE	FALSE	FALSE	FALSE	FALSE	TRUE	6	TRUE	TRUE	FALSE	3.42019	2.52909
IL4R	TRUE	FALSE	0	0	0	0	0	0	FALSE	FALSE	FALSE	FALSE	FALSE	FALSE	TRUE	24	TRUE	TRUE	FALSE	-0.379403	3.30482
IL5	TRUE	FALSE	0	0	0	0	0	0	FALSE	FALSE	FALSE	FALSE	FALSE	FALSE	TRUE	33	TRUE	TRUE	FALSE	-0.842277	1.07947
IL5RA	TRUE	FALSE	0	0	0	0	0	0	FALSE	FALSE	FALSE	FALSE	FALSE	FALSE	TRUE	3	TRUE	TRUE	FALSE	-1.36889	1.84391
IL6	TRUE	FALSE	0	0	0	0	0	0	TRUE	FALSE	FALSE	TRUE	TRUE	TRUE	TRUE	450	TRUE	TRUE	FALSE	0.0344973	2.05111
IL6R	TRUE	FALSE	0	1	0	0	11	4	TRUE	FALSE	FALSE	FALSE	TRUE	FALSE	TRUE	14	TRUE	TRUE	FALSE	0.602429	2.61477
IL6ST	TRUE	FALSE	0	0	0	0	0	0	TRUE	FALSE	FALSE	FALSE	TRUE	TRUE	TRUE	6	TRUE	TRUE	FALSE	-0.379163	4.97266
IL7	TRUE	FALSE	0	0	0	0	0	0	FALSE	FALSE	FALSE	FALSE	FALSE	FALSE	TRUE	6	TRUE	TRUE	FALSE	0.0201538	2.55034
IL7R	TRUE	FALSE	0	0	0	0	0	0	FALSE	FALSE	FALSE	FALSE	FALSE	FALSE	TRUE	3	TRUE	TRUE	FALSE	-2.15055	0.914576
IL9	TRUE	FALSE	0	0	0	0	0	0	FALSE	FALSE	FALSE	FALSE	FALSE	FALSE	TRUE	9	TRUE	TRUE	FALSE	0.373072	0.120896
IL9R	FALSE	FALSE	0	0	0	0	0	0	FALSE	FALSE	FALSE	FALSE	FALSE	FALSE	FALSE	0	TRUE	TRUE	FALSE	-0.285646	1.15414
IL10	TRUE	TRUE	0	0	0	0	0	0	TRUE	FALSE	FALSE	FALSE	TRUE	TRUE	TRUE	123	TRUE	TRUE	TRUE	-0.0353805	1.8064
IL10RA	TRUE	FALSE	0	0	0	0	0	0	FALSE	FALSE	FALSE	FALSE	FALSE	FALSE	FALSE	0	TRUE	TRUE	FALSE	0.355818	3.5573
IL10RB	TRUE	FALSE	0	0	0	0	0	0	FALSE	FALSE	FALSE	TRUE	FALSE	FALSE	TRUE	1	TRUE	TRUE	FALSE	0.787687	1.26043
IL11	TRUE	FALSE	0	0	0	0	0	0	FALSE	FALSE	FALSE	FALSE	FALSE	FALSE	TRUE	20	TRUE	TRUE	FALSE	-0.338418	1.78648
IL11RA	TRUE	FALSE	0	0	0	0	3	1	FALSE	FALSE	FALSE	FALSE	FALSE	FALSE	TRUE	4	TRUE	TRUE	FALSE	0.303253	-0.874163
IL12A	TRUE	FALSE	0	0	0	0	0	0	FALSE	FALSE	FALSE	FALSE	FALSE	FALSE	TRUE	4	TRUE	TRUE	TRUE	0.745778	2.07701
IL12B	TRUE	FALSE	0	0	0	0	0	0	FALSE	FALSE	FALSE	FALSE	FALSE	FALSE	TRUE	13	TRUE	TRUE	FALSE	0.72371	1.05572
IL12RB1	TRUE	FALSE	0	0	0	0	0	0	FALSE	FALSE	FALSE	TRUE	FALSE	FALSE	FALSE	0	TRUE	TRUE	FALSE	-0.835311	2.42031
IL12RB2	TRUE	FALSE	0	0	0	0	0	0	FALSE	FALSE	FALSE	FALSE	FALSE	FALSE	TRUE	2	TRUE	TRUE	FALSE	-0.295185	2.90636
IL13	TRUE	FALSE	0	0	0	0	0	0	FALSE	FALSE	FALSE	FALSE	TRUE	FALSE	TRUE	36	TRUE	TRUE	FALSE	-0.113155	1.00936
IL13RA1	FALSE	FALSE	0	0	0	0	0	0	FALSE	FALSE	FALSE	FALSE	TRUE	FALSE	TRUE	17	TRUE	TRUE	FALSE	-0.0426161	3.36938
IL13RA2	FALSE	FALSE	0	0	0	0	0	0	FALSE	FALSE	FALSE	FALSE	TRUE	FALSE	TRUE	3	TRUE	TRUE	FALSE	0.322184	1.13384
IL15	TRUE	FALSE	0	0	0	0	0	0	TRUE	FALSE	FALSE	FALSE	FALSE	TRUE	TRUE	14	TRUE	TRUE	FALSE	-1.08706	2.75236
IL15RA	TRUE	FALSE	0	0	0	0	0	1	FALSE	FALSE	FALSE	FALSE	FALSE	FALSE	FALSE	0	TRUE	TRUE	FALSE	-0.357857	-1.01649
IL16	TRUE	FALSE	0	0	0	0	0	0	FALSE	FALSE	FALSE	FALSE	FALSE	FALSE	TRUE	2	TRUE	TRUE	FALSE	-0.737109	3.5471
IL17A	TRUE	FALSE	0	0	0	0	0	0	FALSE	FALSE	FALSE	TRUE	FALSE	FALSE	TRUE	33	TRUE	TRUE	FALSE	0.306778	1.61793
IL17B	TRUE	FALSE	0	0	0	0	0	0	FALSE	FALSE	FALSE	FALSE	FALSE	FALSE	TRUE	1	TRUE	TRUE	FALSE	0.383782	0.0987356
IL17C	TRUE	FALSE	0	0	0	0	0	0	FALSE	FALSE	FALSE	FALSE	FALSE	FALSE	TRUE	1	TRUE	TRUE	FALSE	-0.412726	0.150069
IL17D	TRUE	FALSE	0	0	0	0	0	0	FALSE	FALSE	FALSE	FALSE	FALSE	FALSE	FALSE	0	TRUE	TRUE	FALSE	1.43306	0.68195
IL17F	TRUE	FALSE	0	0	0	0	0	0	FALSE	FALSE	FALSE	FALSE	FALSE	FALSE	TRUE	10	TRUE	TRUE	FALSE	-0.304628	1.12522
IL17RA	TRUE	FALSE	0	0	0	0	0	0	FALSE	FALSE	FALSE	TRUE	FALSE	FALSE	TRUE	3	TRUE	TRUE	FALSE	0.290144	3.43074
IL17RB	TRUE	FALSE	0	0	0	0	0	1	FALSE	FALSE	FALSE	FALSE	FALSE	FALSE	TRUE	3	TRUE	TRUE	FALSE	-0.883441	1.08936
IL17RC	TRUE	FALSE	0	0	0	0	0	0	FALSE	FALSE	FALSE	FALSE	FALSE	FALSE	TRUE	1	TRUE	TRUE	FALSE	0.70011	2.09457
IL17RD	TRUE	FALSE	0	0	0	0	0	0	FALSE	FALSE	FALSE	FALSE	FALSE	FALSE	FALSE	0	FALSE	TRUE	FALSE	-0.34524	2.2643
IL17RE	TRUE	FALSE	0	0	0	0	0	0	FALSE	FALSE	FALSE	FALSE	FALSE	FALSE	FALSE	0	TRUE	TRUE	FALSE	1.49882	3.21646
IL17REL	TRUE	FALSE	0	0	0	0	0	1	FALSE	FALSE	FALSE	FALSE	FALSE	FALSE	FALSE	0	FALSE	FALSE	FALSE	0.336562	2.67714
IL18	TRUE	FALSE	0	0	0	0	0	0	FALSE	FALSE	FALSE	TRUE	FALSE	FALSE	TRUE	34	TRUE	TRUE	FALSE	0.964269	1.23136
IL18BP	TRUE	FALSE	0	0	0	0	0	0	TRUE	FALSE	FALSE	FALSE	FALSE	FALSE	TRUE	1	TRUE	TRUE	FALSE	-0.989527	-0.289149
IL18R1	TRUE	FALSE	0	0	0	0	0	0	FALSE	FALSE	FALSE	FALSE	FALSE	FALSE	FALSE	0	TRUE	TRUE	FALSE	0.236541	1.12382
IL18RAP	TRUE	FALSE	0	0	0	0	0	0	FALSE	FALSE	FALSE	FALSE	FALSE	FALSE	FALSE	0	TRUE	TRUE	FALSE	0.0829546	3.57159
IL19	TRUE	FALSE	0	0	0	0	0	0	FALSE	FALSE	FALSE	FALSE	FALSE	FALSE	FALSE	0	TRUE	TRUE	FALSE	0.304991	1.59353
IL20	TRUE	FALSE	0	0	0	0	0	0	FALSE	FALSE	FALSE	FALSE	FALSE	FALSE	TRUE	1	TRUE	TRUE	FALSE	-0.332201	1.0486
IL20RA	TRUE	FALSE	0	0	0	0	0	1	FALSE	FALSE	FALSE	FALSE	FALSE	FALSE	FALSE	0	TRUE	TRUE	FALSE	0.614321	2.25406
IL20RB	TRUE	FALSE	0	0	0	0	0	0	FALSE	FALSE	FALSE	FALSE	FALSE	FALSE	FALSE	0	TRUE	TRUE	FALSE	0.451305	1.28909
IL21	TRUE	FALSE	0	0	0	0	0	0	FALSE	FALSE	FALSE	FALSE	FALSE	FALSE	TRUE	2	TRUE	TRUE	FALSE	1.24391	1.97699
IL21R	TRUE	FALSE	0	0	0	0	0	0	FALSE	FALSE	FALSE	FALSE	FALSE	FALSE	TRUE	1	TRUE	TRUE	TRUE	0.801484	3.27467
IL22	TRUE	FALSE	0	0	0	0	0	0	FALSE	FALSE	FALSE	FALSE	FALSE	FALSE	TRUE	4	TRUE	TRUE	FALSE	-0.315982	1.94887
IL22RA1	TRUE	FALSE	0	0	0	0	0	0	FALSE	FALSE	FALSE	FALSE	FALSE	FALSE	FALSE	0	FALSE	TRUE	FALSE	-0.456096	2.75205
IL22RA2	TRUE	FALSE	0	0	0	0	0	0	FALSE	FALSE	FALSE	FALSE	FALSE	FALSE	FALSE	0	TRUE	TRUE	FALSE	-1.81259	-0.40039
IL23A	TRUE	FALSE	0	0	0	0	0	0	FALSE	FALSE	FALSE	FALSE	FALSE	FALSE	TRUE	15	TRUE	TRUE	FALSE	0.0854983	2.38659
IL23R	TRUE	FALSE	0	0	0	0	0	0	FALSE	FALSE	FALSE	FALSE	TRUE	FALSE	TRUE	1	FALSE	TRUE	FALSE	0.0358075	2.67993
IL24	TRUE	FALSE	0	0	0	0	0	0	FALSE	FALSE	FALSE	FALSE	FALSE	FALSE	TRUE	4	TRUE	TRUE	FALSE	-0.386095	1.08784
IL25	TRUE	FALSE	0	0	0	0	0	0	FALSE	FALSE	FALSE	FALSE	FALSE	FALSE	TRUE	1	TRUE	TRUE	TRUE	-0.448636	-1.13927
IL26	TRUE	FALSE	0	0	0	0	0	0	FALSE	FALSE	FALSE	FALSE	FALSE	FALSE	FALSE	0	TRUE	FALSE	FALSE	-0.656685	1.50545
IL27	TRUE	FALSE	0	0	0	0	0	5	FALSE	FALSE	FALSE	FALSE	FALSE	FALSE	TRUE	2	TRUE	TRUE	FALSE	0.962878	2.82162
IL27RA	TRUE	FALSE	0	0	0	0	0	0	FALSE	FALSE	FALSE	FALSE	FALSE	FALSE	FALSE	0	FALSE	TRUE	FALSE	0.0094713	2.3048
IL31	TRUE	FALSE	0	0	0	0	0	0	FALSE	FALSE	FALSE	FALSE	FALSE	FALSE	TRUE	1	TRUE	TRUE	FALSE	0.985563	1.53736
IL31RA	TRUE	FALSE	0	0	0	0	0	0	FALSE	FALSE	FALSE	FALSE	FALSE	FALSE	TRUE	2	TRUE	TRUE	FALSE	-0.486416	0.726807
IL32	TRUE	FALSE	0	0	0	0	0	0	FALSE	FALSE	FALSE	FALSE	FALSE	FALSE	TRUE	3	TRUE	FALSE	FALSE	-0.287062	0.0446655
IL33	TRUE	FALSE	0	0	0	0	0	2	FALSE	FALSE	FALSE	FALSE	FALSE	FALSE	TRUE	3	TRUE	TRUE	FALSE	-2.16093	-0.777603
IL34	TRUE	FALSE	0	0	0	0	0	0	FALSE	FALSE	FALSE	FALSE	FALSE	FALSE	FALSE	0	TRUE	TRUE	FALSE	-1.02868	2.0048
IL36A	TRUE	FALSE	0	0	0	0	0	0	FALSE	FALSE	FALSE	FALSE	FALSE	FALSE	FALSE	0	FALSE	TRUE	FALSE	-0.501249	0.0709847
IL36B	TRUE	FALSE	0	0	0	0	0	0	FALSE	FALSE	FALSE	FALSE	FALSE	FALSE	FALSE	0	TRUE	TRUE	FALSE	-0.593748	1.23807
IL36G	TRUE	FALSE	0	0	0	0	0	0	FALSE	FALSE	FALSE	FALSE	FALSE	FALSE	FALSE	0	TRUE	TRUE	FALSE	-0.477259	-0.020055
IL36RN	TRUE	FALSE	0	0	0	0	0	0	FALSE	FALSE	FALSE	FALSE	FALSE	FALSE	FALSE	0	TRUE	TRUE	FALSE	-0.292875	0.481606
IL37	TRUE	FALSE	0	0	0	0	0	0	FALSE	FALSE	FALSE	FALSE	FALSE	FALSE	FALSE	0	TRUE	FALSE	FALSE	-0.427	1.00207
ILDR1	TRUE	FALSE	0	0	0	0	0	0	FALSE	FALSE	FALSE	FALSE	FALSE	FALSE	FALSE	0	FALSE	TRUE	FALSE	-1.47219	1.29576
ILDR2	TRUE	FALSE	0	0	0	0	0	0	FALSE	FALSE	FALSE	FALSE	FALSE	FALSE	FALSE	0	FALSE	TRUE	FALSE	2.12059	3.24231
ILF2	TRUE	FALSE	0	0	0	0	0	0	FALSE	FALSE	FALSE	FALSE	FALSE	FALSE	TRUE	1	FALSE	TRUE	FALSE	3.54255	4.35179
ILF3	TRUE	FALSE	0	0	0	0	0	0	FALSE	FALSE	FALSE	FALSE	FALSE	FALSE	TRUE	3	FALSE	TRUE	FALSE	3.43556	5.87104
ILK	TRUE	FALSE	2	2	4	0	1	7	FALSE	FALSE	FALSE	TRUE	FALSE	FALSE	TRUE	16	TRUE	TRUE	FALSE	0.957143	3.40989
ILKAP	TRUE	FALSE	0	0	0	0	0	0	FALSE	FALSE	FALSE	FALSE	FALSE	FALSE	TRUE	1	FALSE	TRUE	FALSE	2.75764	3.75088
ILRUN	TRUE	FALSE	0	0	0	9	0	0	FALSE	FALSE	FALSE	FALSE	FALSE	FALSE	TRUE	1	FALSE	TRUE	FALSE
ILVBL	TRUE	FALSE	0	0	0	0	0	4	FALSE	FALSE	FALSE	FALSE	FALSE	FALSE	TRUE	1	FALSE	FALSE	FALSE	1.08854	1.9042
IMMP1L	TRUE	FALSE	0	0	0	0	0	0	FALSE	FALSE	FALSE	FALSE	FALSE	FALSE	FALSE	0	FALSE	TRUE	FALSE	-1.3785	1.60499
IMMP2L	TRUE	FALSE	0	0	0	0	0	0	FALSE	FALSE	FALSE	FALSE	FALSE	FALSE	FALSE	0	FALSE	TRUE	FALSE	-0.094411	1.33133
IMMT	TRUE	FALSE	9	6	4	0	2	11	FALSE	FALSE	FALSE	FALSE	FALSE	FALSE	TRUE	1	FALSE	TRUE	FALSE	-0.468666	3.20809
IMP3	FALSE	FALSE	0	0	0	0	0	0	FALSE	FALSE	FALSE	FALSE	FALSE	FALSE	TRUE	20	FALSE	FALSE	FALSE	1.60978	-1.8398
IMP4	TRUE	FALSE	0	0	0	0	0	0	FALSE	FALSE	FALSE	FALSE	FALSE	FALSE	TRUE	1	FALSE	TRUE	FALSE	0.637235	2.3393
IMPA1	TRUE	FALSE	0	0	0	0	0	1	FALSE	FALSE	FALSE	FALSE	FALSE	FALSE	TRUE	11	TRUE	TRUE	FALSE	-0.282078	2.12382
IMPA2	TRUE	FALSE	0	0	0	0	0	0	FALSE	FALSE	FALSE	FALSE	FALSE	FALSE	TRUE	11	TRUE	TRUE	FALSE	1.38077	2.46647
IMPACT	TRUE	FALSE	0	0	0	0	0	0	FALSE	FALSE	FALSE	FALSE	FALSE	FALSE	FALSE	0	FALSE	TRUE	FALSE	-0.739387	1.31435
IMPDH1	TRUE	FALSE	0	0	0	0	0	0	FALSE	FALSE	FALSE	FALSE	FALSE	FALSE	TRUE	24	TRUE	TRUE	FALSE	2.36447	3.07043
IMPDH2	TRUE	FALSE	0	0	0	0	0	0	FALSE	FALSE	FALSE	FALSE	FALSE	FALSE	TRUE	28	TRUE	TRUE	FALSE	3.02492	2.48526
IMPG1	TRUE	FALSE	0	0	0	0	0	0	FALSE	FALSE	FALSE	FALSE	FALSE	FALSE	FALSE	0	TRUE	FALSE	FALSE	-2.95363	1.30913
IMPG2	TRUE	FALSE	0	0	0	0	0	0	FALSE	FALSE	FALSE	FALSE	FALSE	FALSE	TRUE	1	TRUE	TRUE	FALSE	-1.24015	2.91178
INA	TRUE	FALSE	0	0	0	0	0	0	FALSE	FALSE	FALSE	FALSE	FALSE	FALSE	TRUE	5	FALSE	TRUE	FALSE	4.10734	2.06011
INAFM1	TRUE	FALSE	0	0	0	0	0	0	FALSE	FALSE	FALSE	FALSE	FALSE	FALSE	FALSE	0	FALSE	FALSE	FALSE
INAFM2	TRUE	FALSE	0	0	0	0	0	0	FALSE	FALSE	FALSE	FALSE	FALSE	FALSE	FALSE	0	FALSE	FALSE	FALSE
INAVA	TRUE	FALSE	0	0	0	0	0	0	FALSE	FALSE	FALSE	FALSE	FALSE	FALSE	FALSE	0	FALSE	TRUE	FALSE
INCA1	TRUE	FALSE	0	0	0	0	0	0	FALSE	FALSE	FALSE	FALSE	FALSE	FALSE	FALSE	0	FALSE	TRUE	FALSE	-0.375386	-0.264001
INCENP	TRUE	FALSE	0	0	0	0	0	0	FALSE	FALSE	FALSE	FALSE	FALSE	FALSE	TRUE	1	FALSE	TRUE	FALSE	1.0341	4.81412
INF2	TRUE	FALSE	0	0	0	0	0	0	FALSE	FALSE	FALSE	FALSE	FALSE	FALSE	TRUE	1	FALSE	TRUE	FALSE	2.49176	5.19194
ING1	TRUE	FALSE	0	0	0	0	0	0	FALSE	FALSE	FALSE	FALSE	FALSE	FALSE	TRUE	3	FALSE	TRUE	FALSE	1.9958	2.447
ING2	TRUE	FALSE	0	0	0	0	0	0	FALSE	FALSE	FALSE	FALSE	FALSE	FALSE	TRUE	2	FALSE	TRUE	FALSE	1.8567	2.03344
ING3	TRUE	FALSE	0	0	0	0	0	0	FALSE	FALSE	FALSE	FALSE	FALSE	FALSE	TRUE	1	FALSE	TRUE	FALSE	1.92519	4.40237
ING4	TRUE	FALSE	0	0	0	0	0	0	FALSE	FALSE	FALSE	FALSE	FALSE	FALSE	FALSE	0	FALSE	FALSE	FALSE	1.96876	2.13357
ING5	TRUE	FALSE	0	0	0	0	0	0	FALSE	FALSE	FALSE	FALSE	FALSE	FALSE	FALSE	0	FALSE	TRUE	FALSE	2.04687	2.89935
INHA	TRUE	FALSE	0	0	0	0	0	0	FALSE	FALSE	FALSE	FALSE	FALSE	FALSE	TRUE	2	TRUE	TRUE	FALSE	0.258306	1.75691
INHBA	TRUE	FALSE	0	0	0	0	0	0	FALSE	FALSE	FALSE	FALSE	TRUE	FALSE	TRUE	3	TRUE	TRUE	FALSE	2.7153	2.10655
INHBB	TRUE	FALSE	0	0	0	0	0	0	FALSE	FALSE	FALSE	FALSE	FALSE	FALSE	FALSE	0	TRUE	TRUE	FALSE	3.24688	2.75008
INHBC	TRUE	FALSE	0	0	0	0	0	0	FALSE	FALSE	FALSE	FALSE	FALSE	FALSE	FALSE	0	TRUE	TRUE	FALSE	0.0583938	1.80708
INHBE	TRUE	FALSE	4	5	0	0	11	11	FALSE	FALSE	FALSE	FALSE	FALSE	FALSE	TRUE	16	TRUE	TRUE	FALSE	0.479213	0.682155
INIP	TRUE	FALSE	0	0	0	0	0	1	FALSE	FALSE	FALSE	FALSE	FALSE	FALSE	FALSE	0	FALSE	FALSE	FALSE	1.28587	0.724806
INKA1	TRUE	FALSE	0	0	0	0	0	0	FALSE	FALSE	FALSE	FALSE	FALSE	FALSE	FALSE	0	FALSE	TRUE	FALSE
INKA2	TRUE	FALSE	0	0	0	0	0	0	FALSE	FALSE	FALSE	FALSE	FALSE	FALSE	FALSE	0	FALSE	TRUE	FALSE
INMT	TRUE	FALSE	0	0	0	0	0	0	FALSE	FALSE	FALSE	FALSE	FALSE	FALSE	FALSE	0	FALSE	TRUE	FALSE	0.0318935	0.057027
INO80	TRUE	FALSE	0	0	0	0	0	0	FALSE	FALSE	FALSE	FALSE	FALSE	FALSE	FALSE	0	FALSE	TRUE	FALSE	3.13283	8.19478
INO80B	FALSE	FALSE	0	0	0	0	0	0	FALSE	FALSE	FALSE	FALSE	FALSE	FALSE	TRUE	1	FALSE	TRUE	FALSE	2.29572	2.99288
INO80C	TRUE	FALSE	0	0	0	0	0	0	FALSE	FALSE	FALSE	FALSE	FALSE	FALSE	FALSE	0	FALSE	TRUE	FALSE	-0.242119	0.0740122
INO80D	TRUE	FALSE	0	0	0	0	0	1	FALSE	FALSE	FALSE	FALSE	FALSE	FALSE	FALSE	0	FALSE	TRUE	FALSE	2.06543	4.76123
INO80E	TRUE	FALSE	0	0	0	0	0	0	FALSE	FALSE	FALSE	FALSE	FALSE	FALSE	FALSE	0	FALSE	TRUE	FALSE	-0.0825833	1.50053
INPP1	TRUE	FALSE	0	0	0	0	0	0	FALSE	FALSE	FALSE	FALSE	FALSE	FALSE	TRUE	50	FALSE	TRUE	FALSE	0.464736	1.08647
INPP4A	TRUE	FALSE	0	0	0	0	0	1	FALSE	FALSE	FALSE	FALSE	FALSE	FALSE	FALSE	0	FALSE	TRUE	FALSE	3.19077	5.00093
INPP4B	TRUE	FALSE	0	0	0	0	0	0	FALSE	FALSE	FALSE	FALSE	FALSE	FALSE	TRUE	30	FALSE	TRUE	FALSE	0.24278	5.56118
INPP5A	TRUE	FALSE	0	0	1	0	0	0	FALSE	FALSE	FALSE	FALSE	FALSE	FALSE	FALSE	0	TRUE	TRUE	FALSE	2.23135	4.0085
INPP5B	TRUE	FALSE	0	0	0	0	0	4	FALSE	FALSE	FALSE	FALSE	FALSE	FALSE	TRUE	1	TRUE	TRUE	FALSE	0.393107	3.06347
INPP5D	TRUE	FALSE	0	0	0	0	0	0	FALSE	FALSE	FALSE	FALSE	FALSE	FALSE	TRUE	7	TRUE	TRUE	FALSE	3.65142	4.23087
INPP5E	TRUE	FALSE	0	0	0	0	0	0	FALSE	FALSE	FALSE	FALSE	FALSE	FALSE	TRUE	1	TRUE	TRUE	FALSE	1.17283	2.79722
INPP5F	TRUE	FALSE	0	0	0	0	0	0	FALSE	FALSE	FALSE	FALSE	FALSE	FALSE	FALSE	0	FALSE	FALSE	FALSE	-0.41468	4.63211
INPP5J	TRUE	FALSE	0	0	0	0	0	0	FALSE	FALSE	FALSE	FALSE	FALSE	FALSE	FALSE	0	TRUE	TRUE	FALSE	0.0152718	0.263284
INPP5K	TRUE	FALSE	0	0	0	0	0	0	FALSE	FALSE	FALSE	FALSE	FALSE	FALSE	FALSE	0	TRUE	TRUE	FALSE	0.838473	2.51875
INPPL1	TRUE	FALSE	0	0	1	0	0	0	FALSE	FALSE	FALSE	FALSE	TRUE	FALSE	TRUE	8	TRUE	TRUE	FALSE	1.87182	4.44231
INS	TRUE	FALSE	0	0	7	0	0	0	FALSE	FALSE	FALSE	FALSE	FALSE	FALSE	TRUE	701	TRUE	TRUE	TRUE	0.570441	1.99628
INSC	TRUE	FALSE	0	0	0	0	0	0	FALSE	FALSE	FALSE	FALSE	FALSE	FALSE	FALSE	0	FALSE	TRUE	FALSE	-0.845337	0.905576
INSIG1	TRUE	FALSE	0	1	0	1	0	0	FALSE	FALSE	FALSE	FALSE	FALSE	FALSE	TRUE	76	FALSE	TRUE	FALSE	2.48049	2.05928
INSIG2	TRUE	FALSE	0	0	0	0	0	0	FALSE	FALSE	FALSE	FALSE	FALSE	FALSE	TRUE	2	FALSE	TRUE	TRUE	1.68471	1.6744
INSL3	TRUE	FALSE	0	0	0	0	0	0	FALSE	FALSE	FALSE	FALSE	FALSE	FALSE	TRUE	4	TRUE	TRUE	FALSE	-0.606751	0.223428
INSL4	TRUE	FALSE	0	0	0	0	0	0	FALSE	FALSE	FALSE	FALSE	FALSE	FALSE	FALSE	0	TRUE	FALSE	FALSE	-2.30856	-1.08209
INSL5	TRUE	FALSE	0	0	0	0	0	0	FALSE	FALSE	FALSE	FALSE	FALSE	FALSE	FALSE	0	TRUE	TRUE	FALSE	-0.577938	-1.33112
INSL6	TRUE	FALSE	0	0	0	0	0	1	FALSE	FALSE	FALSE	FALSE	FALSE	FALSE	FALSE	0	TRUE	TRUE	FALSE	-2.44356	-0.520363
INSM1	FALSE	FALSE	0	0	0	0	0	0	FALSE	FALSE	FALSE	FALSE	FALSE	FALSE	TRUE	4	FALSE	TRUE	FALSE
INSM2	TRUE	FALSE	0	0	0	0	0	0	FALSE	FALSE	FALSE	FALSE	FALSE	FALSE	TRUE	1	FALSE	TRUE	FALSE
INSR	TRUE	TRUE	0	0	0	0	0	0	FALSE	FALSE	FALSE	FALSE	FALSE	FALSE	TRUE	104	TRUE	TRUE	TRUE	5.20787	5.34479
INSRR	TRUE	FALSE	0	0	0	0	0	0	FALSE	FALSE	FALSE	FALSE	FALSE	FALSE	TRUE	3	TRUE	TRUE	FALSE	0.987369	3.64671
INSYN1	TRUE	FALSE	0	0	0	0	0	0	FALSE	FALSE	FALSE	FALSE	FALSE	FALSE	FALSE	0	FALSE	FALSE	FALSE
INSYN2A	TRUE	FALSE	0	0	0	0	0	0	FALSE	FALSE	FALSE	FALSE	FALSE	FALSE	FALSE	0	FALSE	FALSE	FALSE
INSYN2B	TRUE	FALSE	0	0	0	0	0	0	FALSE	FALSE	FALSE	FALSE	FALSE	FALSE	FALSE	0	FALSE	FALSE	FALSE
INTS1	TRUE	FALSE	0	0	0	0	0	0	FALSE	FALSE	FALSE	FALSE	FALSE	FALSE	FALSE	0	FALSE	TRUE	FALSE	1.17984	5.85756
INTS2	TRUE	FALSE	0	0	0	0	0	0	FALSE	FALSE	FALSE	FALSE	FALSE	FALSE	FALSE	0	FALSE	TRUE	FALSE	0.871056	5.78874
INTS3	TRUE	FALSE	0	0	0	0	0	0	FALSE	FALSE	FALSE	FALSE	FALSE	FALSE	TRUE	21	FALSE	FALSE	FALSE	5.18598	6.66236
INTS4	TRUE	FALSE	0	0	0	0	0	0	FALSE	FALSE	FALSE	FALSE	FALSE	FALSE	FALSE	0	FALSE	TRUE	FALSE	2.45852	4.84392
INTS5	TRUE	FALSE	0	0	0	0	0	0	FALSE	FALSE	FALSE	FALSE	FALSE	FALSE	TRUE	2	FALSE	TRUE	FALSE	2.27969	4.49978
INTS6	TRUE	FALSE	0	0	0	0	0	2	FALSE	FALSE	FALSE	FALSE	FALSE	FALSE	TRUE	3	FALSE	FALSE	FALSE	3.80128	5.85106
INTS6L	FALSE	FALSE	0	0	0	0	0	0	FALSE	FALSE	FALSE	FALSE	FALSE	FALSE	FALSE	0	FALSE	TRUE	FALSE
INTS7	TRUE	FALSE	0	0	0	0	0	0	FALSE	FALSE	FALSE	FALSE	FALSE	FALSE	FALSE	0	FALSE	TRUE	FALSE	0.740083	4.61529
INTS8	TRUE	FALSE	0	0	0	0	0	0	FALSE	FALSE	FALSE	FALSE	FALSE	FALSE	FALSE	0	FALSE	TRUE	FALSE	1.15353	5.56081
INTS9	TRUE	FALSE	0	0	0	0	0	1	FALSE	FALSE	FALSE	FALSE	FALSE	FALSE	FALSE	0	FALSE	TRUE	FALSE	1.30909	2.15929
INTS10	TRUE	FALSE	0	0	0	0	0	0	FALSE	FALSE	FALSE	FALSE	FALSE	FALSE	FALSE	0	FALSE	TRUE	FALSE	1.30976	4.69812
INTS11	TRUE	FALSE	0	0	0	0	0	0	FALSE	FALSE	FALSE	FALSE	FALSE	FALSE	TRUE	1	FALSE	TRUE	FALSE
INTS12	TRUE	FALSE	0	0	0	0	0	0	FALSE	FALSE	FALSE	FALSE	FALSE	FALSE	TRUE	4	FALSE	TRUE	TRUE	0.493465	2.89363
INTS13	TRUE	FALSE	0	0	0	0	0	0	FALSE	FALSE	FALSE	FALSE	FALSE	FALSE	TRUE	1	FALSE	TRUE	FALSE
INTS14	TRUE	FALSE	0	0	0	0	0	0	FALSE	FALSE	FALSE	FALSE	FALSE	FALSE	FALSE	0	FALSE	TRUE	FALSE
INTS15	TRUE	FALSE	0	0	0	0	0	0	FALSE	FALSE	FALSE	FALSE	FALSE	FALSE	FALSE	0	FALSE	TRUE	FALSE
INTU	TRUE	FALSE	0	0	0	0	0	0	FALSE	FALSE	FALSE	FALSE	FALSE	FALSE	FALSE	0	FALSE	TRUE	FALSE	-0.543406	2.40824
INVS	TRUE	FALSE	0	0	0	0	0	0	FALSE	FALSE	FALSE	FALSE	TRUE	FALSE	FALSE	0	FALSE	TRUE	FALSE	0.617042	3.28642
IP6K1	TRUE	FALSE	0	0	0	0	0	0	FALSE	FALSE	FALSE	FALSE	FALSE	FALSE	TRUE	3	FALSE	TRUE	FALSE	3.31774	2.45932
IP6K2	TRUE	FALSE	0	0	0	0	0	2	FALSE	FALSE	FALSE	FALSE	FALSE	FALSE	TRUE	4	FALSE	TRUE	FALSE	2.68831	3.6284
IP6K3	TRUE	FALSE	10	10	0	0	10	8	FALSE	FALSE	FALSE	FALSE	FALSE	FALSE	FALSE	0	FALSE	TRUE	FALSE	0.168934	2.09452
IPCEF1	TRUE	FALSE	0	0	0	0	0	0	FALSE	FALSE	FALSE	FALSE	FALSE	FALSE	FALSE	0	FALSE	TRUE	FALSE	0.622996	3.24391
IPMK	TRUE	FALSE	0	0	0	0	0	0	FALSE	FALSE	FALSE	FALSE	FALSE	FALSE	FALSE	0	FALSE	TRUE	FALSE	-0.120806	2.86546
IPO4	TRUE	FALSE	0	0	0	0	0	0	FALSE	FALSE	FALSE	FALSE	FALSE	FALSE	TRUE	7	FALSE	TRUE	FALSE	0.679339	3.86634
IPO5	TRUE	FALSE	0	0	0	0	0	0	FALSE	FALSE	FALSE	FALSE	FALSE	FALSE	TRUE	2	FALSE	TRUE	FALSE	2.64209	6.45718
IPO7	TRUE	FALSE	0	0	0	0	0	0	FALSE	FALSE	FALSE	FALSE	FALSE	FALSE	TRUE	4	FALSE	FALSE	FALSE	3.25267	6.21363
IPO8	TRUE	FALSE	0	0	0	0	0	0	FALSE	FALSE	FALSE	FALSE	FALSE	FALSE	TRUE	2	FALSE	TRUE	FALSE	1.6065	5.62868
IPO9	TRUE	FALSE	0	0	0	0	0	4	FALSE	FALSE	FALSE	FALSE	FALSE	FALSE	TRUE	2	FALSE	TRUE	FALSE	3.10706	6.07568
IPO11	TRUE	FALSE	0	0	0	0	0	0	FALSE	FALSE	FALSE	FALSE	FALSE	FALSE	TRUE	1	FALSE	TRUE	FALSE	0.264955	5.79752
IPO13	TRUE	FALSE	0	0	0	0	0	0	FALSE	FALSE	FALSE	FALSE	FALSE	FALSE	TRUE	12	FALSE	TRUE	FALSE	3.17067	5.07259
IPP	TRUE	FALSE	0	0	0	0	0	0	FALSE	FALSE	FALSE	FALSE	FALSE	FALSE	FALSE	0	TRUE	TRUE	FALSE	-0.13561	2.74632
IPPK	TRUE	FALSE	0	0	0	0	0	0	FALSE	FALSE	FALSE	FALSE	FALSE	FALSE	FALSE	0	FALSE	TRUE	FALSE	1.98936	3.9573
IQANK1	TRUE	FALSE	0	0	0	0	0	0	FALSE	FALSE	FALSE	FALSE	FALSE	FALSE	FALSE	0	FALSE	TRUE	FALSE
IQCA1	TRUE	FALSE	0	0	0	0	0	0	FALSE	FALSE	FALSE	FALSE	FALSE	FALSE	FALSE	0	FALSE	FALSE	FALSE	-0.991227	3.33951
IQCA1L	FALSE	FALSE	0	0	0	0	0	0	FALSE	FALSE	FALSE	FALSE	FALSE	FALSE	FALSE	0	FALSE	FALSE	FALSE
IQCB1	TRUE	FALSE	0	0	0	0	0	0	FALSE	FALSE	FALSE	FALSE	FALSE	FALSE	TRUE	2	FALSE	TRUE	FALSE	-0.711899	2.42603
IQCC	TRUE	FALSE	0	0	0	0	0	0	FALSE	FALSE	FALSE	FALSE	FALSE	FALSE	FALSE	0	FALSE	TRUE	FALSE	-1.3809	1.29146
IQCD	TRUE	FALSE	0	0	0	0	0	0	FALSE	FALSE	FALSE	FALSE	FALSE	FALSE	FALSE	0	FALSE	TRUE	FALSE	-0.239044	-0.662335
IQCE	TRUE	FALSE	0	0	0	0	0	0	FALSE	FALSE	FALSE	FALSE	FALSE	FALSE	FALSE	0	FALSE	TRUE	FALSE	-0.541411	-0.642039
IQCF1	TRUE	FALSE	0	0	0	0	0	0	FALSE	FALSE	FALSE	FALSE	FALSE	FALSE	FALSE	0	FALSE	TRUE	FALSE	-0.649524	1.42585
IQCF2	TRUE	FALSE	0	0	0	0	0	0	FALSE	FALSE	FALSE	FALSE	FALSE	FALSE	FALSE	0	FALSE	FALSE	FALSE	0.476824	0.549959
IQCF3	TRUE	FALSE	0	0	0	0	0	0	FALSE	FALSE	FALSE	FALSE	FALSE	FALSE	FALSE	0	FALSE	FALSE	FALSE	0.0736402	1.40452
IQCF5	TRUE	FALSE	0	0	0	0	0	0	FALSE	FALSE	FALSE	FALSE	FALSE	FALSE	FALSE	0	FALSE	FALSE	FALSE	-1.58566	1.04576
IQCF6	TRUE	FALSE	0	0	0	0	0	0	FALSE	FALSE	FALSE	FALSE	FALSE	FALSE	FALSE	0	FALSE	TRUE	FALSE
IQCG	TRUE	FALSE	0	0	0	0	0	0	FALSE	FALSE	FALSE	FALSE	FALSE	FALSE	FALSE	0	FALSE	TRUE	FALSE	0.404854	-0.937654
IQCH	TRUE	FALSE	0	0	0	0	0	0	FALSE	FALSE	FALSE	FALSE	FALSE	FALSE	FALSE	0	FALSE	TRUE	FALSE	-0.713357	2.0165
IQCJ	TRUE	FALSE	0	0	0	0	0	0	FALSE	FALSE	FALSE	FALSE	FALSE	FALSE	FALSE	0	FALSE	FALSE	FALSE	-1.71457	1.91069
IQCK	TRUE	FALSE	0	0	0	0	0	0	FALSE	FALSE	FALSE	FALSE	FALSE	FALSE	FALSE	0	FALSE	FALSE	FALSE	-0.138539	2.1525
IQCM	TRUE	FALSE	0	0	0	0	0	0	FALSE	FALSE	FALSE	FALSE	FALSE	FALSE	FALSE	0	FALSE	TRUE	FALSE
IQCN	TRUE	FALSE	0	0	0	0	0	0	FALSE	FALSE	FALSE	FALSE	FALSE	FALSE	FALSE	0	FALSE	FALSE	FALSE
IQGAP1	TRUE	FALSE	0	0	0	0	0	0	FALSE	FALSE	FALSE	FALSE	FALSE	FALSE	TRUE	11	FALSE	TRUE	FALSE	1.11684	7.18636
IQGAP2	TRUE	FALSE	0	0	0	0	0	2	FALSE	FALSE	FALSE	FALSE	FALSE	FALSE	FALSE	0	FALSE	TRUE	FALSE	0.115665	3.58217
IQGAP3	TRUE	FALSE	0	0	0	0	0	0	FALSE	FALSE	FALSE	FALSE	FALSE	FALSE	FALSE	0	FALSE	FALSE	FALSE	-0.312536	3.98846
IQSEC1	TRUE	FALSE	0	0	0	0	0	0	FALSE	FALSE	FALSE	FALSE	FALSE	FALSE	TRUE	2	FALSE	TRUE	FALSE	3.14224	4.81522
IQSEC2	FALSE	FALSE	0	0	0	0	0	0	FALSE	FALSE	FALSE	FALSE	FALSE	FALSE	FALSE	0	FALSE	TRUE	FALSE	4.46226	3.65111
IQSEC3	TRUE	FALSE	0	0	0	0	0	0	FALSE	FALSE	FALSE	FALSE	FALSE	FALSE	FALSE	0	FALSE	TRUE	FALSE	3.28451	4.23237
IQUB	TRUE	FALSE	0	0	0	0	0	0	FALSE	FALSE	FALSE	FALSE	FALSE	FALSE	FALSE	0	FALSE	TRUE	FALSE	-2.1506	0.580865
IRAG1	TRUE	FALSE	0	0	0	0	0	2	FALSE	FALSE	FALSE	FALSE	FALSE	FALSE	FALSE	0	FALSE	TRUE	FALSE
IRAG2	TRUE	FALSE	0	0	0	0	0	1	FALSE	FALSE	FALSE	FALSE	FALSE	FALSE	FALSE	0	FALSE	TRUE	FALSE
IRAK1	FALSE	FALSE	0	0	0	0	0	0	TRUE	FALSE	FALSE	TRUE	FALSE	FALSE	TRUE	17	TRUE	TRUE	FALSE	2.59593	3.84602
IRAK1BP1	TRUE	FALSE	0	0	0	0	0	0	FALSE	FALSE	FALSE	FALSE	FALSE	FALSE	FALSE	0	FALSE	TRUE	FALSE	-0.747399	1.12391
IRAK2	TRUE	FALSE	0	0	0	0	0	7	FALSE	FALSE	FALSE	FALSE	FALSE	FALSE	FALSE	0	TRUE	TRUE	FALSE	-0.26135	1.44691
IRAK3	TRUE	FALSE	0	0	0	0	0	0	FALSE	FALSE	FALSE	FALSE	FALSE	FALSE	TRUE	3	TRUE	TRUE	FALSE	-1.95056	-0.492847
IRAK4	TRUE	FALSE	0	0	0	0	0	0	FALSE	FALSE	FALSE	TRUE	FALSE	FALSE	TRUE	7	TRUE	TRUE	FALSE	-1.36359	2.10459
IREB2	TRUE	FALSE	0	0	0	0	0	2	FALSE	FALSE	FALSE	FALSE	FALSE	FALSE	TRUE	5	FALSE	TRUE	FALSE	1.19468	6.398
IRF1	TRUE	FALSE	0	0	0	0	0	0	TRUE	FALSE	FALSE	FALSE	FALSE	FALSE	TRUE	11	FALSE	TRUE	FALSE	2.22505	3.3428
IRF2	TRUE	FALSE	0	0	0	0	0	1	FALSE	FALSE	FALSE	FALSE	FALSE	FALSE	TRUE	1	FALSE	TRUE	FALSE	2.86291	2.78501
IRF2BP1	TRUE	FALSE	0	0	0	0	0	0	FALSE	FALSE	FALSE	FALSE	FALSE	FALSE	FALSE	0	FALSE	TRUE	FALSE	5.27854	3.28675
IRF2BP2	TRUE	FALSE	0	0	0	0	0	0	FALSE	FALSE	FALSE	FALSE	FALSE	FALSE	FALSE	0	FALSE	FALSE	FALSE	2.45061	1.89802
IRF2BPL	TRUE	FALSE	0	0	0	0	0	0	FALSE	FALSE	FALSE	FALSE	FALSE	FALSE	FALSE	0	FALSE	TRUE	FALSE	4.73226	3.20595
IRF3	TRUE	FALSE	0	0	0	0	0	0	FALSE	FALSE	FALSE	FALSE	FALSE	FALSE	TRUE	2	FALSE	TRUE	FALSE	1.33313	1.82658
IRF4	TRUE	FALSE	0	0	0	0	0	0	FALSE	FALSE	FALSE	FALSE	FALSE	FALSE	TRUE	1	FALSE	TRUE	FALSE	3.07546	3.56376
IRF5	TRUE	FALSE	0	0	0	0	0	0	FALSE	FALSE	FALSE	FALSE	FALSE	FALSE	TRUE	3	FALSE	TRUE	FALSE	1.7248	3.04818
IRF6	TRUE	FALSE	0	0	0	0	0	3	FALSE	FALSE	FALSE	FALSE	FALSE	FALSE	TRUE	1	FALSE	TRUE	FALSE	2.16618	3.64709
IRF7	TRUE	FALSE	0	0	0	0	0	0	FALSE	FALSE	FALSE	FALSE	FALSE	FALSE	TRUE	4	FALSE	TRUE	FALSE	-0.693218	0.511957
IRF8	TRUE	FALSE	0	0	0	0	0	0	FALSE	FALSE	FALSE	FALSE	FALSE	FALSE	TRUE	1	FALSE	TRUE	FALSE	2.24551	3.58612
IRF9	TRUE	FALSE	0	0	0	0	0	0	FALSE	FALSE	FALSE	FALSE	FALSE	FALSE	TRUE	16	FALSE	TRUE	FALSE	0.852846	3.21174
IRGC	TRUE	FALSE	0	0	0	0	0	0	FALSE	FALSE	FALSE	FALSE	FALSE	FALSE	TRUE	2	FALSE	TRUE	FALSE	1.69273	1.37927
IRGM	TRUE	FALSE	0	0	0	0	0	0	FALSE	FALSE	FALSE	FALSE	FALSE	FALSE	TRUE	1	FALSE	TRUE	FALSE
IRGQ	TRUE	FALSE	0	0	0	0	0	0	FALSE	FALSE	FALSE	FALSE	FALSE	FALSE	TRUE	4	FALSE	TRUE	FALSE	4.06569	1.90578
IRS1	TRUE	TRUE	0	0	0	0	0	0	TRUE	FALSE	FALSE	FALSE	FALSE	FALSE	TRUE	28	FALSE	TRUE	TRUE	1.26823	3.3104
IRS2	TRUE	TRUE	0	0	0	0	0	0	FALSE	FALSE	FALSE	FALSE	FALSE	FALSE	TRUE	11	FALSE	TRUE	TRUE
IRS4	FALSE	FALSE	0	0	0	0	0	0	FALSE	FALSE	FALSE	FALSE	FALSE	FALSE	TRUE	1	FALSE	TRUE	FALSE	2.73195	3.17387
IRX1	TRUE	FALSE	0	0	0	0	0	0	FALSE	FALSE	FALSE	FALSE	FALSE	FALSE	FALSE	0	FALSE	TRUE	FALSE	2.84425	0.9935
IRX2	TRUE	FALSE	0	0	0	0	0	0	FALSE	FALSE	FALSE	FALSE	FALSE	FALSE	FALSE	0	FALSE	TRUE	FALSE	2.9945	2.3239
IRX3	TRUE	FALSE	0	0	0	0	0	6	FALSE	FALSE	FALSE	FALSE	FALSE	FALSE	FALSE	0	FALSE	TRUE	FALSE
IRX4	TRUE	FALSE	0	0	0	0	0	0	FALSE	FALSE	FALSE	FALSE	FALSE	FALSE	FALSE	0	FALSE	TRUE	TRUE	2.36589	1.94535
IRX5	TRUE	FALSE	0	0	0	0	0	0	FALSE	FALSE	FALSE	FALSE	FALSE	FALSE	FALSE	0	FALSE	TRUE	FALSE
IRX6	TRUE	FALSE	0	0	0	0	0	0	FALSE	FALSE	FALSE	FALSE	FALSE	FALSE	FALSE	0	FALSE	TRUE	FALSE	-0.700601	1.01961
ISCA1	TRUE	FALSE	0	0	0	0	0	2	FALSE	FALSE	FALSE	FALSE	FALSE	FALSE	TRUE	1	FALSE	TRUE	FALSE	1.29212	2.15404
ISCA2	TRUE	FALSE	0	0	0	0	0	2	FALSE	FALSE	FALSE	FALSE	FALSE	FALSE	FALSE	0	FALSE	TRUE	FALSE	1.14953	-0.322248
ISCU	TRUE	TRUE	0	0	0	0	0	0	FALSE	FALSE	FALSE	FALSE	FALSE	FALSE	TRUE	5	FALSE	TRUE	FALSE	0.651804	1.45518
ISG15	TRUE	FALSE	0	0	0	0	0	0	FALSE	FALSE	FALSE	FALSE	FALSE	FALSE	TRUE	5	TRUE	TRUE	FALSE	0.212786	0.269984
ISG20	TRUE	FALSE	0	0	0	0	0	0	FALSE	FALSE	FALSE	FALSE	FALSE	FALSE	TRUE	4	FALSE	TRUE	FALSE	0.277529	0.839394
ISG20L2	TRUE	FALSE	0	0	0	0	0	0	FALSE	FALSE	FALSE	FALSE	FALSE	FALSE	TRUE	2	FALSE	TRUE	FALSE	0.705222	2.78008
ISL1	TRUE	FALSE	0	0	0	0	0	0	FALSE	FALSE	FALSE	FALSE	FALSE	FALSE	FALSE	0	FALSE	TRUE	FALSE	2.82299	2.7329
ISL2	TRUE	FALSE	0	0	0	0	0	0	FALSE	FALSE	FALSE	FALSE	FALSE	FALSE	FALSE	0	FALSE	TRUE	FALSE	2.88658	2.15581
ISLR	TRUE	FALSE	0	0	0	0	3	3	FALSE	FALSE	FALSE	FALSE	FALSE	FALSE	TRUE	1	FALSE	TRUE	FALSE	1.08578	-0.0166288
ISLR2	TRUE	FALSE	0	0	0	0	0	0	FALSE	FALSE	FALSE	FALSE	FALSE	FALSE	FALSE	0	TRUE	TRUE	FALSE
ISM1	TRUE	FALSE	0	0	0	0	0	0	FALSE	FALSE	FALSE	FALSE	FALSE	FALSE	FALSE	0	FALSE	TRUE	FALSE	0.976169	2.15543
ISM2	TRUE	FALSE	0	0	0	0	0	0	FALSE	FALSE	FALSE	FALSE	FALSE	FALSE	FALSE	0	FALSE	TRUE	FALSE	-0.342516	1.42584
ISOC1	TRUE	FALSE	9	4	0	0	5	11	FALSE	FALSE	FALSE	FALSE	FALSE	FALSE	TRUE	20	FALSE	TRUE	FALSE	0.607078	1.47282
ISOC2	TRUE	FALSE	0	0	0	0	0	1	FALSE	FALSE	FALSE	FALSE	FALSE	FALSE	TRUE	1	FALSE	TRUE	FALSE	-0.535142	1.37279
IST1	TRUE	FALSE	0	0	0	0	0	0	FALSE	FALSE	FALSE	FALSE	FALSE	FALSE	TRUE	11	FALSE	TRUE	FALSE	-1.77685	2.26357
ISX	TRUE	FALSE	0	0	0	0	0	0	FALSE	FALSE	FALSE	FALSE	FALSE	FALSE	FALSE	0	FALSE	TRUE	FALSE	-1.88951	0.306746
ISY1	TRUE	FALSE	0	0	0	0	0	0	FALSE	FALSE	FALSE	FALSE	FALSE	FALSE	FALSE	0	FALSE	TRUE	FALSE	1.97428	4.51313
ISYNA1	TRUE	FALSE	0	0	0	0	0	0	FALSE	FALSE	FALSE	FALSE	FALSE	FALSE	TRUE	19	FALSE	TRUE	FALSE	2.82686	2.2833
ITCH	TRUE	FALSE	0	0	0	0	0	0	FALSE	FALSE	FALSE	FALSE	FALSE	FALSE	TRUE	9	FALSE	TRUE	FALSE	3.1702	6.02706
ITFG1	TRUE	FALSE	0	0	0	0	0	1	FALSE	FALSE	FALSE	FALSE	FALSE	FALSE	TRUE	10	TRUE	TRUE	FALSE	1.52562	4.44463
ITFG2	TRUE	FALSE	0	0	0	0	0	0	FALSE	FALSE	FALSE	FALSE	FALSE	FALSE	FALSE	0	TRUE	FALSE	FALSE	0.964092	1.51804
ITGA1	TRUE	FALSE	0	0	10	11	0	0	FALSE	FALSE	FALSE	FALSE	FALSE	FALSE	FALSE	0	TRUE	TRUE	FALSE	-0.17901	4.7544
ITGA2	TRUE	FALSE	0	0	10	11	0	0	TRUE	FALSE	FALSE	FALSE	FALSE	TRUE	TRUE	5	TRUE	TRUE	FALSE	0.0865453	3.80135
ITGA2B	TRUE	FALSE	0	0	0	0	0	0	FALSE	FALSE	FALSE	FALSE	FALSE	FALSE	TRUE	31	TRUE	TRUE	FALSE	1.94872	4.26169
ITGA3	TRUE	FALSE	0	0	0	0	0	0	FALSE	FALSE	FALSE	FALSE	FALSE	FALSE	TRUE	2	TRUE	TRUE	FALSE	2.02356	4.11889
ITGA4	TRUE	FALSE	0	0	0	0	0	1	FALSE	FALSE	FALSE	FALSE	FALSE	FALSE	TRUE	18	TRUE	TRUE	FALSE	1.3257	4.57923
ITGA5	TRUE	FALSE	0	0	1	0	0	0	FALSE	FALSE	FALSE	FALSE	FALSE	FALSE	TRUE	14	TRUE	TRUE	FALSE	1.42958	6.2011
ITGA6	TRUE	FALSE	0	0	0	0	0	0	FALSE	FALSE	FALSE	FALSE	FALSE	FALSE	TRUE	1	TRUE	TRUE	FALSE	2.09976	4.84627
ITGA7	TRUE	FALSE	9	11	1	11	7	11	FALSE	FALSE	FALSE	FALSE	FALSE	FALSE	FALSE	0	TRUE	TRUE	FALSE	0.0458753	3.33613
ITGA8	TRUE	FALSE	0	0	0	0	0	4	FALSE	FALSE	FALSE	FALSE	FALSE	FALSE	FALSE	0	TRUE	TRUE	FALSE	-1.25008	3.95509
ITGA9	TRUE	FALSE	0	0	0	0	0	0	FALSE	FALSE	FALSE	FALSE	FALSE	FALSE	FALSE	0	TRUE	TRUE	FALSE	0.64731	4.63727
ITGA10	TRUE	FALSE	0	0	0	0	0	0	FALSE	FALSE	FALSE	FALSE	FALSE	FALSE	TRUE	2	TRUE	TRUE	FALSE	0.201138	3.76752
ITGA11	TRUE	FALSE	0	0	0	0	0	11	FALSE	FALSE	FALSE	FALSE	FALSE	FALSE	FALSE	0	TRUE	TRUE	FALSE	-0.699074	3.94145
ITGAD	TRUE	FALSE	0	0	0	0	0	0	FALSE	FALSE	FALSE	FALSE	FALSE	FALSE	TRUE	1	TRUE	TRUE	FALSE	0.211883	3.03162
ITGAE	TRUE	FALSE	0	0	0	0	0	0	FALSE	FALSE	FALSE	FALSE	FALSE	FALSE	TRUE	61	TRUE	TRUE	FALSE	-0.103371	2.3893
ITGAL	TRUE	FALSE	0	0	0	0	0	0	FALSE	FALSE	FALSE	FALSE	FALSE	FALSE	TRUE	49	TRUE	TRUE	FALSE	2.31491	5.13356
ITGAM	TRUE	FALSE	0	0	0	0	0	0	FALSE	FALSE	FALSE	FALSE	FALSE	FALSE	TRUE	35	TRUE	TRUE	FALSE	1.29437	3.24658
ITGAV	TRUE	FALSE	0	0	9	0	6	8	TRUE	FALSE	TRUE	FALSE	FALSE	FALSE	TRUE	17	TRUE	TRUE	FALSE	0.187709	5.42388
ITGAX	TRUE	FALSE	0	0	0	0	0	0	FALSE	FALSE	FALSE	FALSE	FALSE	FALSE	TRUE	2	TRUE	TRUE	FALSE	0.362639	4.36963
ITGB1	TRUE	FALSE	2	2	11	2	1	0	FALSE	FALSE	FALSE	FALSE	FALSE	FALSE	TRUE	21	TRUE	TRUE	FALSE	3.46808	4.18712
ITGB1BP1	TRUE	FALSE	0	0	0	0	0	0	FALSE	FALSE	FALSE	FALSE	FALSE	FALSE	TRUE	36	FALSE	TRUE	FALSE	0.724704	1.54887
ITGB1BP2	FALSE	FALSE	0	0	0	0	0	0	FALSE	FALSE	FALSE	FALSE	FALSE	FALSE	FALSE	0	FALSE	TRUE	TRUE	0.725238	1.32916
ITGB2	TRUE	FALSE	0	0	0	0	0	0	TRUE	FALSE	FALSE	FALSE	FALSE	FALSE	TRUE	36	TRUE	TRUE	FALSE	1.48309	2.86364
ITGB3	TRUE	TRUE	0	0	0	0	0	0	TRUE	FALSE	FALSE	FALSE	FALSE	FALSE	TRUE	36	TRUE	TRUE	FALSE	1.89273	3.85118
ITGB3BP	TRUE	FALSE	0	0	0	0	0	0	FALSE	FALSE	FALSE	FALSE	FALSE	FALSE	TRUE	3	FALSE	FALSE	FALSE	-0.473199	0.388277
ITGB4	TRUE	FALSE	0	0	0	0	0	0	FALSE	FALSE	FALSE	FALSE	FALSE	FALSE	TRUE	3	TRUE	TRUE	FALSE	1.97907	4.11071
ITGB5	TRUE	FALSE	8	4	10	0	11	11	FALSE	FALSE	FALSE	FALSE	FALSE	FALSE	TRUE	14	TRUE	TRUE	FALSE	0.605199	2.96319
ITGB6	TRUE	FALSE	0	0	0	0	0	2	FALSE	FALSE	FALSE	FALSE	FALSE	FALSE	TRUE	3	TRUE	TRUE	FALSE	-2.14973	0.41425
ITGB7	TRUE	FALSE	0	0	2	0	0	0	FALSE	FALSE	FALSE	FALSE	FALSE	FALSE	TRUE	11	TRUE	TRUE	FALSE	1.64802	3.18399
ITGB8	TRUE	FALSE	0	0	0	0	0	0	FALSE	FALSE	FALSE	FALSE	FALSE	FALSE	FALSE	0	TRUE	TRUE	FALSE	-0.187441	4.78838
ITGBL1	TRUE	FALSE	0	0	0	0	0	3	FALSE	FALSE	FALSE	FALSE	FALSE	FALSE	FALSE	0	FALSE	TRUE	FALSE	0.26372	3.19557
ITIH1	TRUE	FALSE	4	5	2	11	3	10	FALSE	FALSE	FALSE	FALSE	FALSE	FALSE	TRUE	4	TRUE	TRUE	FALSE	-0.0906188	0.916742
ITIH2	TRUE	FALSE	8	3	0	2	1	1	FALSE	FALSE	FALSE	FALSE	FALSE	FALSE	TRUE	4	TRUE	TRUE	FALSE	-0.94608	2.27179
ITIH3	TRUE	FALSE	3	6	3	11	0	7	FALSE	FALSE	FALSE	FALSE	FALSE	FALSE	TRUE	3	TRUE	TRUE	FALSE	-0.659242	0.939477
ITIH4	TRUE	FALSE	2	3	7	11	1	11	TRUE	FALSE	FALSE	FALSE	FALSE	FALSE	TRUE	21	TRUE	TRUE	FALSE	1.06644	3.6685
ITIH5	TRUE	FALSE	0	0	0	0	0	0	FALSE	FALSE	FALSE	FALSE	FALSE	FALSE	TRUE	1	TRUE	TRUE	FALSE	0.0466884	1.00089
ITIH6	FALSE	FALSE	0	0	0	0	0	0	FALSE	FALSE	FALSE	FALSE	FALSE	FALSE	FALSE	0	TRUE	FALSE	FALSE	-3.8018	0.586355
ITK	TRUE	FALSE	0	0	0	0	0	0	FALSE	FALSE	FALSE	FALSE	FALSE	FALSE	TRUE	15	TRUE	TRUE	FALSE	1.55898	2.92861
ITLN1	TRUE	FALSE	0	0	0	0	0	0	FALSE	FALSE	FALSE	FALSE	FALSE	FALSE	TRUE	2	TRUE	TRUE	FALSE	-0.319941	2.04002
ITLN2	TRUE	FALSE	0	0	0	0	0	0	FALSE	FALSE	FALSE	FALSE	FALSE	FALSE	FALSE	0	TRUE	TRUE	FALSE	-0.103276	0.851119
ITM2A	FALSE	FALSE	0	0	0	0	0	0	FALSE	FALSE	FALSE	FALSE	FALSE	FALSE	FALSE	0	FALSE	TRUE	FALSE	-0.118346	2.38772
ITM2B	TRUE	TRUE	0	0	0	0	0	0	FALSE	FALSE	FALSE	FALSE	TRUE	FALSE	TRUE	11	TRUE	TRUE	FALSE	1.04083	2.48539
ITM2C	TRUE	FALSE	0	0	0	0	0	0	FALSE	FALSE	FALSE	FALSE	FALSE	FALSE	FALSE	0	FALSE	TRUE	FALSE	0.452871	2.38279
ITPA	TRUE	TRUE	0	0	0	0	0	0	FALSE	FALSE	FALSE	FALSE	FALSE	FALSE	TRUE	8	FALSE	TRUE	FALSE	0.581751	1.21
ITPK1	TRUE	FALSE	0	0	0	0	0	0	FALSE	FALSE	FALSE	FALSE	FALSE	FALSE	FALSE	0	FALSE	TRUE	FALSE	1.6117	3.55243
ITPKA	TRUE	FALSE	0	0	0	0	0	0	FALSE	FALSE	FALSE	FALSE	FALSE	FALSE	TRUE	4	FALSE	TRUE	FALSE	3.44997	2.77889
ITPKB	TRUE	FALSE	0	0	0	0	0	0	FALSE	FALSE	FALSE	FALSE	FALSE	FALSE	TRUE	3	FALSE	TRUE	FALSE	1.71948	4.35918
ITPKC	TRUE	FALSE	0	0	0	0	0	0	FALSE	FALSE	FALSE	FALSE	FALSE	FALSE	TRUE	5	FALSE	TRUE	FALSE	1.58817	3.17728
ITPR1	TRUE	FALSE	0	0	0	0	0	0	FALSE	FALSE	FALSE	FALSE	FALSE	FALSE	TRUE	12	TRUE	TRUE	FALSE	5.75195	9.00943
ITPR2	TRUE	FALSE	0	0	7	0	0	0	FALSE	FALSE	FALSE	FALSE	FALSE	FALSE	TRUE	6	TRUE	TRUE	FALSE	3.26237	6.33279
ITPR3	TRUE	FALSE	0	0	0	0	0	0	FALSE	FALSE	FALSE	FALSE	FALSE	FALSE	TRUE	11	TRUE	TRUE	FALSE	5.30438	5.44836
ITPRID1	TRUE	FALSE	0	0	0	0	0	0	FALSE	FALSE	FALSE	FALSE	FALSE	FALSE	FALSE	0	FALSE	TRUE	FALSE
ITPRID2	TRUE	FALSE	0	0	0	0	0	0	FALSE	FALSE	FALSE	FALSE	FALSE	FALSE	TRUE	1	FALSE	TRUE	FALSE
ITPRIP	TRUE	FALSE	0	0	0	0	0	0	FALSE	FALSE	FALSE	FALSE	FALSE	FALSE	FALSE	0	FALSE	TRUE	FALSE	0.391472	0.351346
ITPRIPL1	TRUE	FALSE	0	0	0	0	0	0	FALSE	FALSE	FALSE	FALSE	FALSE	FALSE	FALSE	0	FALSE	TRUE	FALSE	-0.144408	0.128938
ITPRIPL2	TRUE	FALSE	0	0	0	0	0	0	FALSE	FALSE	FALSE	FALSE	FALSE	FALSE	FALSE	0	FALSE	FALSE	FALSE	3.97084	1.53722
ITSN1	TRUE	FALSE	0	0	0	0	0	0	FALSE	FALSE	FALSE	FALSE	FALSE	FALSE	FALSE	0	FALSE	TRUE	FALSE	3.44377	8.01211
ITSN2	TRUE	FALSE	0	0	0	0	0	0	FALSE	FALSE	FALSE	FALSE	FALSE	FALSE	FALSE	0	FALSE	TRUE	FALSE	-0.169216	6.61731
IVD	TRUE	FALSE	0	0	0	0	1	6	FALSE	FALSE	FALSE	FALSE	FALSE	FALSE	TRUE	4	FALSE	TRUE	FALSE	0.94858	0.139397
IVL	TRUE	FALSE	0	0	0	0	0	0	FALSE	FALSE	FALSE	FALSE	FALSE	FALSE	TRUE	7	FALSE	TRUE	FALSE	-2.84992	-0.0507565
IVNS1ABP	TRUE	FALSE	0	0	0	0	0	0	FALSE	FALSE	FALSE	FALSE	FALSE	FALSE	TRUE	6	TRUE	TRUE	FALSE	1.87309	4.94094
IWS1	TRUE	FALSE	0	0	0	0	0	1	FALSE	FALSE	FALSE	FALSE	FALSE	FALSE	FALSE	0	FALSE	TRUE	FALSE	2.1675	4.7403
IYD	TRUE	FALSE	0	0	0	0	0	0	FALSE	FALSE	FALSE	FALSE	FALSE	FALSE	TRUE	1	FALSE	TRUE	FALSE	-0.727265	1.84154
IZUMO1	TRUE	FALSE	0	0	0	0	0	0	FALSE	FALSE	FALSE	FALSE	FALSE	FALSE	FALSE	0	FALSE	TRUE	FALSE	1.35688	2.24248
IZUMO1R	TRUE	FALSE	0	0	0	0	0	0	FALSE	FALSE	FALSE	FALSE	FALSE	FALSE	FALSE	0	FALSE	TRUE	FALSE
IZUMO2	TRUE	FALSE	0	0	0	0	0	0	FALSE	FALSE	FALSE	FALSE	FALSE	FALSE	FALSE	0	FALSE	TRUE	FALSE	-0.0627567	0.819287
IZUMO3	TRUE	FALSE	0	0	0	0	0	0	FALSE	FALSE	FALSE	FALSE	FALSE	FALSE	FALSE	0	FALSE	TRUE	FALSE
IZUMO4	TRUE	FALSE	0	0	0	0	0	0	FALSE	FALSE	FALSE	FALSE	FALSE	FALSE	FALSE	0	FALSE	TRUE	FALSE	-0.223784	0.32468
JADE1	TRUE	FALSE	0	0	0	0	0	0	FALSE	FALSE	FALSE	FALSE	FALSE	FALSE	TRUE	9	FALSE	TRUE	FALSE
JADE2	TRUE	FALSE	0	0	0	0	0	0	FALSE	FALSE	FALSE	FALSE	FALSE	FALSE	TRUE	51	FALSE	TRUE	FALSE
JADE3	FALSE	FALSE	0	0	0	0	0	0	FALSE	FALSE	FALSE	FALSE	FALSE	FALSE	FALSE	0	FALSE	TRUE	FALSE
JAG1	TRUE	TRUE	0	0	0	0	0	0	FALSE	FALSE	FALSE	FALSE	FALSE	FALSE	TRUE	1	TRUE	TRUE	FALSE	4.05152	6.51089
JAG2	TRUE	FALSE	0	0	0	0	0	0	FALSE	FALSE	FALSE	FALSE	FALSE	FALSE	TRUE	1	FALSE	TRUE	FALSE	2.62907	5.0872
JAGN1	TRUE	FALSE	0	0	0	0	0	0	FALSE	FALSE	FALSE	FALSE	FALSE	FALSE	FALSE	0	FALSE	TRUE	FALSE	0.221107	0.930888
JAK1	TRUE	FALSE	0	0	0	0	0	0	FALSE	FALSE	FALSE	FALSE	FALSE	FALSE	TRUE	53	TRUE	TRUE	FALSE	4.4794	5.53924
JAK2	TRUE	TRUE	0	0	0	0	0	0	TRUE	FALSE	FALSE	FALSE	FALSE	FALSE	TRUE	112	TRUE	TRUE	FALSE	0.185932	5.52889
JAK3	TRUE	FALSE	0	0	0	0	0	0	FALSE	FALSE	FALSE	FALSE	FALSE	FALSE	TRUE	54	TRUE	TRUE	FALSE	3.45971	5.3012
JAKMIP1	TRUE	FALSE	0	0	0	0	0	0	FALSE	FALSE	FALSE	FALSE	FALSE	FALSE	FALSE	0	FALSE	TRUE	FALSE	3.41787	4.92501
JAKMIP2	TRUE	FALSE	0	0	0	0	0	0	FALSE	FALSE	FALSE	FALSE	FALSE	FALSE	FALSE	0	FALSE	FALSE	FALSE	3.82389	5.82384
JAKMIP3	TRUE	FALSE	0	0	0	0	0	0	FALSE	FALSE	FALSE	FALSE	FALSE	FALSE	FALSE	0	FALSE	FALSE	FALSE	0.8613	3.84967
JAM2	TRUE	FALSE	0	0	0	0	0	0	FALSE	FALSE	FALSE	FALSE	FALSE	FALSE	FALSE	0	TRUE	TRUE	FALSE	0.336076	2.69057
JAM3	TRUE	FALSE	0	0	0	0	0	0	FALSE	FALSE	FALSE	FALSE	FALSE	FALSE	FALSE	0	TRUE	TRUE	FALSE	-0.600395	1.54296
JAML	TRUE	FALSE	0	0	0	0	0	0	FALSE	FALSE	FALSE	FALSE	FALSE	FALSE	FALSE	0	TRUE	TRUE	FALSE
JARID2	TRUE	FALSE	0	0	0	0	0	0	FALSE	FALSE	FALSE	FALSE	FALSE	FALSE	TRUE	3	FALSE	TRUE	FALSE	3.70236	5.64754
JAZF1	TRUE	FALSE	0	0	0	0	0	0	FALSE	FALSE	FALSE	FALSE	FALSE	FALSE	TRUE	1	FALSE	TRUE	FALSE	3.06213	3.0788
JCAD	TRUE	FALSE	0	0	0	0	0	0	TRUE	FALSE	FALSE	FALSE	FALSE	FALSE	FALSE	0	FALSE	TRUE	FALSE
JCHAIN	TRUE	FALSE	0	0	0	0	0	0	FALSE	FALSE	FALSE	FALSE	FALSE	FALSE	TRUE	5	TRUE	TRUE	TRUE
JDP2	TRUE	FALSE	0	0	0	0	0	1	FALSE	FALSE	FALSE	FALSE	FALSE	FALSE	TRUE	1	FALSE	TRUE	FALSE	1.06091	2.44323
JHY	TRUE	FALSE	0	0	0	0	0	0	FALSE	FALSE	FALSE	FALSE	FALSE	FALSE	FALSE	0	FALSE	TRUE	FALSE
JKAMP	TRUE	FALSE	0	0	0	0	0	0	FALSE	FALSE	FALSE	FALSE	FALSE	FALSE	FALSE	0	FALSE	TRUE	FALSE	1.27532	2.20964
JMJD1C	TRUE	FALSE	0	0	0	0	0	0	FALSE	FALSE	FALSE	FALSE	FALSE	FALSE	TRUE	3	FALSE	TRUE	FALSE	0.231539	8.16223
JMJD4	TRUE	FALSE	0	0	0	0	0	0	FALSE	FALSE	FALSE	FALSE	FALSE	FALSE	FALSE	0	FALSE	TRUE	FALSE	-0.345323	0.312445
JMJD6	TRUE	FALSE	0	0	0	0	0	0	FALSE	FALSE	FALSE	FALSE	FALSE	FALSE	TRUE	82	FALSE	TRUE	FALSE	2.13837	3.20371
JMJD7	TRUE	FALSE	0	0	0	0	0	0	FALSE	FALSE	FALSE	FALSE	FALSE	FALSE	FALSE	0	FALSE	FALSE	FALSE	-1.71197	2.45695
JMJD8	TRUE	FALSE	0	0	0	0	0	0	FALSE	FALSE	FALSE	FALSE	FALSE	FALSE	FALSE	0	FALSE	TRUE	FALSE	-1.40813	-1.55658
JMY	TRUE	FALSE	0	0	0	0	0	0	FALSE	FALSE	FALSE	FALSE	FALSE	FALSE	FALSE	0	FALSE	TRUE	FALSE	3.37216	5.25233
JOSD1	TRUE	FALSE	0	0	0	0	0	0	FALSE	FALSE	FALSE	FALSE	FALSE	FALSE	TRUE	5	FALSE	TRUE	FALSE	1.79092	2.13188
JOSD2	TRUE	FALSE	0	0	0	0	0	0	FALSE	FALSE	FALSE	FALSE	FALSE	FALSE	FALSE	0	FALSE	FALSE	FALSE	0.542168	1.78878
JPH1	TRUE	FALSE	0	0	0	0	0	6	FALSE	FALSE	FALSE	FALSE	FALSE	FALSE	FALSE	0	FALSE	TRUE	FALSE	2.45243	2.93236
JPH2	TRUE	TRUE	0	0	0	0	0	0	FALSE	FALSE	FALSE	FALSE	FALSE	FALSE	FALSE	0	FALSE	TRUE	FALSE	3.92964	2.0254
JPH3	TRUE	FALSE	0	0	0	0	0	0	FALSE	FALSE	FALSE	FALSE	FALSE	FALSE	TRUE	8	FALSE	TRUE	FALSE	1.01196	3.52793
JPH4	TRUE	FALSE	0	0	0	0	0	0	FALSE	FALSE	FALSE	FALSE	FALSE	FALSE	FALSE	0	FALSE	TRUE	FALSE	3.33349	3.56107
JPT1	TRUE	FALSE	0	0	0	0	0	0	FALSE	FALSE	FALSE	FALSE	FALSE	FALSE	TRUE	15	FALSE	TRUE	FALSE
JPT2	TRUE	FALSE	0	0	0	0	0	0	FALSE	FALSE	FALSE	FALSE	FALSE	FALSE	TRUE	16	FALSE	TRUE	FALSE
JRK	TRUE	FALSE	0	0	0	0	0	0	FALSE	FALSE	FALSE	FALSE	FALSE	FALSE	TRUE	2	FALSE	TRUE	FALSE
JRKL	TRUE	FALSE	0	0	0	0	0	0	FALSE	FALSE	FALSE	FALSE	FALSE	FALSE	FALSE	0	FALSE	FALSE	FALSE	1.98597	1.54395
JSRP1	TRUE	FALSE	0	0	0	0	0	1	FALSE	FALSE	FALSE	FALSE	FALSE	FALSE	FALSE	0	FALSE	TRUE	FALSE	1.28066	-1.14949
JTB	TRUE	FALSE	0	0	0	0	0	0	FALSE	FALSE	FALSE	FALSE	FALSE	FALSE	TRUE	2	FALSE	TRUE	FALSE	1.46017	2.31566
JUN	TRUE	FALSE	0	0	9	0	0	0	FALSE	FALSE	FALSE	TRUE	FALSE	FALSE	TRUE	121	TRUE	TRUE	FALSE	3.61035	1.87413
JUNB	TRUE	FALSE	0	0	6	0	0	0	TRUE	FALSE	FALSE	FALSE	FALSE	FALSE	TRUE	43	FALSE	TRUE	FALSE	3.23378	1.55848
JUND	TRUE	FALSE	0	0	0	0	0	0	FALSE	FALSE	FALSE	FALSE	FALSE	FALSE	TRUE	13	FALSE	TRUE	TRUE	4.21396	1.48475
JUP	TRUE	TRUE	0	0	0	0	0	0	TRUE	FALSE	FALSE	TRUE	FALSE	FALSE	TRUE	5	FALSE	TRUE	TRUE	0.928764	2.96296
KALRN	TRUE	FALSE	0	0	0	0	0	4	TRUE	FALSE	FALSE	FALSE	FALSE	FALSE	TRUE	2	TRUE	TRUE	FALSE	4.67416	7.02126
KANK1	TRUE	FALSE	0	0	2	0	0	1	FALSE	FALSE	FALSE	FALSE	FALSE	FALSE	TRUE	1	FALSE	TRUE	FALSE
KANK2	TRUE	FALSE	0	1	0	9	0	6	FALSE	FALSE	FALSE	FALSE	FALSE	FALSE	TRUE	2	FALSE	TRUE	FALSE	0.818208	4.3719
KANK3	TRUE	FALSE	0	0	0	0	0	0	FALSE	FALSE	FALSE	FALSE	FALSE	FALSE	FALSE	0	FALSE	TRUE	FALSE	3.10744	1.25574
KANK4	TRUE	FALSE	0	0	0	0	0	0	FALSE	FALSE	FALSE	FALSE	FALSE	FALSE	FALSE	0	FALSE	FALSE	FALSE	-0.800312	1.67106
KANSL1	TRUE	FALSE	0	0	0	0	0	0	FALSE	FALSE	FALSE	FALSE	FALSE	FALSE	FALSE	0	FALSE	TRUE	TRUE	0.49284	5.4932
KANSL1L	TRUE	FALSE	0	0	0	0	0	0	FALSE	FALSE	FALSE	FALSE	FALSE	FALSE	FALSE	0	FALSE	TRUE	FALSE	-1.1585	4.65289
KANSL2	TRUE	FALSE	0	0	0	0	0	0	FALSE	FALSE	FALSE	FALSE	FALSE	FALSE	TRUE	2	FALSE	TRUE	FALSE	1.05364	3.25043
KANSL3	TRUE	FALSE	0	0	0	0	0	0	FALSE	FALSE	FALSE	FALSE	FALSE	FALSE	TRUE	1	FALSE	FALSE	FALSE	1.30515	4.44876
KANTR	FALSE	FALSE	0	0	0	0	0	0	FALSE	FALSE	FALSE	FALSE	FALSE	FALSE	FALSE	0	FALSE	TRUE	FALSE
KARS1	TRUE	FALSE	0	0	5	0	0	0	FALSE	FALSE	FALSE	FALSE	FALSE	FALSE	TRUE	8	TRUE	TRUE	FALSE
KASH5	TRUE	FALSE	0	0	0	0	0	0	FALSE	FALSE	FALSE	FALSE	FALSE	FALSE	FALSE	0	FALSE	TRUE	FALSE
KAT2A	TRUE	FALSE	0	0	0	0	0	0	FALSE	FALSE	FALSE	FALSE	FALSE	FALSE	TRUE	5	FALSE	TRUE	FALSE	4.78583	4.28581
KAT2B	TRUE	FALSE	0	0	0	0	0	0	TRUE	FALSE	FALSE	FALSE	FALSE	FALSE	TRUE	14	TRUE	TRUE	FALSE	2.53571	5.391
KAT5	TRUE	FALSE	0	0	0	0	0	0	FALSE	FALSE	FALSE	FALSE	FALSE	FALSE	TRUE	10	FALSE	TRUE	FALSE	4.44894	3.71923
KAT6A	TRUE	FALSE	0	0	0	0	0	0	FALSE	FALSE	FALSE	FALSE	FALSE	FALSE	TRUE	27	FALSE	TRUE	FALSE	2.14154	7.46218
KAT6B	TRUE	TRUE	0	0	0	0	0	0	FALSE	FALSE	FALSE	FALSE	FALSE	FALSE	TRUE	21	FALSE	FALSE	FALSE	1.83142	7.00066
KAT7	TRUE	FALSE	0	0	0	0	0	0	FALSE	FALSE	FALSE	FALSE	FALSE	FALSE	TRUE	3	FALSE	TRUE	FALSE	4.48774	5.25485
KAT8	TRUE	FALSE	0	0	0	0	0	0	FALSE	FALSE	FALSE	FALSE	FALSE	FALSE	TRUE	1	FALSE	TRUE	FALSE	3.65544	3.51727
KAT14	TRUE	FALSE	0	0	0	0	0	0	FALSE	FALSE	FALSE	FALSE	FALSE	FALSE	FALSE	0	FALSE	TRUE	FALSE
KATNA1	TRUE	FALSE	0	0	0	0	0	0	FALSE	FALSE	FALSE	FALSE	FALSE	FALSE	TRUE	1	FALSE	TRUE	FALSE	1.52409	3.06714
KATNAL1	TRUE	FALSE	0	0	0	0	0	1	FALSE	FALSE	FALSE	FALSE	FALSE	FALSE	TRUE	1	FALSE	TRUE	FALSE	0.868645	3.705
KATNAL2	TRUE	FALSE	0	0	0	0	0	0	FALSE	FALSE	FALSE	FALSE	FALSE	FALSE	FALSE	0	FALSE	TRUE	FALSE	-0.413458	2.43799
KATNB1	TRUE	FALSE	0	0	0	0	0	0	FALSE	FALSE	FALSE	FALSE	FALSE	FALSE	FALSE	0	FALSE	TRUE	FALSE	1.51822	4.08346
KATNBL1	TRUE	FALSE	0	0	0	0	0	0	FALSE	FALSE	FALSE	FALSE	FALSE	FALSE	FALSE	0	FALSE	TRUE	FALSE	-0.289946	2.0126
KATNIP	TRUE	FALSE	0	0	0	0	0	0	FALSE	FALSE	FALSE	FALSE	FALSE	FALSE	FALSE	0	FALSE	TRUE	FALSE
KAZALD1	TRUE	FALSE	0	0	0	0	0	0	FALSE	FALSE	FALSE	FALSE	FALSE	FALSE	FALSE	0	TRUE	TRUE	FALSE	0.975062	0.615793
KAZN	TRUE	FALSE	0	0	0	0	0	0	FALSE	FALSE	FALSE	FALSE	FALSE	FALSE	TRUE	1	FALSE	TRUE	FALSE	2.80979	3.50817
KBTBD2	TRUE	FALSE	0	0	0	0	0	0	FALSE	FALSE	FALSE	FALSE	FALSE	FALSE	TRUE	8	TRUE	TRUE	FALSE	2.26932	4.01045
KBTBD3	TRUE	FALSE	0	0	0	0	0	0	FALSE	FALSE	FALSE	FALSE	FALSE	FALSE	FALSE	0	FALSE	FALSE	FALSE	-0.229506	1.20394
KBTBD4	TRUE	FALSE	0	0	0	0	0	0	FALSE	FALSE	FALSE	FALSE	FALSE	FALSE	TRUE	3	FALSE	TRUE	FALSE	0.977136	2.13932
KBTBD6	TRUE	FALSE	0	0	0	0	0	0	FALSE	FALSE	FALSE	FALSE	FALSE	FALSE	FALSE	0	TRUE	TRUE	FALSE	4.45081	3.26787
KBTBD7	TRUE	FALSE	0	0	0	0	0	0	FALSE	FALSE	FALSE	FALSE	FALSE	FALSE	FALSE	0	TRUE	TRUE	FALSE	3.2313	2.90785
KBTBD8	TRUE	FALSE	0	0	0	0	0	0	FALSE	FALSE	FALSE	FALSE	FALSE	FALSE	FALSE	0	TRUE	TRUE	FALSE	0.687764	2.06809
KBTBD11	TRUE	FALSE	0	0	0	0	0	0	FALSE	FALSE	FALSE	FALSE	FALSE	FALSE	TRUE	2	TRUE	FALSE	FALSE	3.89913	1.3006
KBTBD12	TRUE	FALSE	0	0	0	0	0	0	FALSE	FALSE	FALSE	FALSE	FALSE	FALSE	FALSE	0	TRUE	FALSE	FALSE	-1.3318	-0.223073
KBTBD13	TRUE	FALSE	0	0	0	0	0	0	FALSE	FALSE	FALSE	FALSE	FALSE	FALSE	FALSE	0	FALSE	TRUE	FALSE	2.18548	-0.728004
KCMF1	TRUE	FALSE	0	0	0	0	0	1	FALSE	FALSE	FALSE	FALSE	FALSE	FALSE	TRUE	6	FALSE	TRUE	FALSE	2.61256	2.71196
KCNA1	TRUE	FALSE	0	0	0	0	0	0	FALSE	FALSE	FALSE	FALSE	FALSE	FALSE	TRUE	31	TRUE	TRUE	FALSE	4.90901	1.49319
KCNA2	TRUE	FALSE	0	0	0	0	0	0	FALSE	FALSE	FALSE	FALSE	FALSE	FALSE	TRUE	10	TRUE	TRUE	FALSE	4.03595	3.0066
KCNA3	TRUE	FALSE	0	0	0	0	0	0	FALSE	FALSE	FALSE	FALSE	FALSE	FALSE	TRUE	11	TRUE	TRUE	FALSE
KCNA4	TRUE	FALSE	0	0	0	0	0	0	FALSE	FALSE	FALSE	FALSE	FALSE	FALSE	TRUE	9	TRUE	TRUE	FALSE	2.08997	2.9634
KCNA5	TRUE	FALSE	0	0	0	0	0	0	FALSE	TRUE	FALSE	FALSE	TRUE	FALSE	TRUE	25	TRUE	TRUE	FALSE	2.74548	1.00004
KCNA6	TRUE	FALSE	0	0	0	0	0	0	FALSE	FALSE	FALSE	FALSE	FALSE	FALSE	TRUE	8	TRUE	TRUE	TRUE	4.74789	3.10975
KCNA7	TRUE	FALSE	0	0	0	0	0	0	FALSE	FALSE	FALSE	FALSE	FALSE	FALSE	TRUE	11	TRUE	TRUE	FALSE	2.2224	1.03501
KCNA10	TRUE	FALSE	0	0	0	0	0	0	FALSE	FALSE	FALSE	FALSE	FALSE	FALSE	TRUE	12	TRUE	TRUE	FALSE	-1.57542	0.377243
KCNAB1	TRUE	FALSE	0	0	0	0	0	0	FALSE	FALSE	FALSE	FALSE	FALSE	FALSE	TRUE	1	TRUE	TRUE	FALSE	1.81785	3.19613
KCNAB2	TRUE	FALSE	0	0	0	0	0	0	FALSE	FALSE	FALSE	FALSE	FALSE	FALSE	TRUE	2	TRUE	TRUE	FALSE	3.01726	3.25563
KCNAB3	TRUE	FALSE	0	0	0	0	0	0	FALSE	FALSE	FALSE	FALSE	FALSE	FALSE	FALSE	0	TRUE	TRUE	FALSE	0.0804576	0.91675
KCNB1	TRUE	FALSE	0	0	0	0	0	0	FALSE	FALSE	FALSE	FALSE	FALSE	FALSE	TRUE	8	TRUE	TRUE	FALSE	5.14701	3.77542
KCNB2	TRUE	FALSE	0	0	0	0	0	0	FALSE	FALSE	FALSE	FALSE	FALSE	FALSE	TRUE	9	TRUE	TRUE	FALSE	2.86791	3.7662
KCNC1	TRUE	FALSE	0	0	0	0	0	0	FALSE	FALSE	FALSE	FALSE	FALSE	FALSE	TRUE	8	TRUE	TRUE	FALSE	6.37208	2.47249
KCNC2	TRUE	FALSE	0	0	0	0	0	0	FALSE	FALSE	FALSE	FALSE	FALSE	FALSE	TRUE	7	TRUE	TRUE	FALSE	3.70122	1.88414
KCNC3	TRUE	FALSE	0	0	0	0	0	0	FALSE	FALSE	FALSE	FALSE	FALSE	FALSE	TRUE	8	TRUE	TRUE	FALSE	6.16545	2.87873
KCNC4	TRUE	FALSE	0	0	0	0	0	0	FALSE	FALSE	FALSE	FALSE	FALSE	FALSE	TRUE	7	TRUE	TRUE	FALSE	4.21328	1.49891
KCND1	FALSE	FALSE	0	0	0	0	0	0	FALSE	FALSE	FALSE	FALSE	FALSE	FALSE	TRUE	7	TRUE	TRUE	FALSE	1.76766	2.42076
KCND2	TRUE	FALSE	0	0	1	0	0	0	FALSE	FALSE	FALSE	FALSE	FALSE	FALSE	TRUE	13	TRUE	TRUE	FALSE	4.59217	4.05474
KCND3	TRUE	FALSE	0	0	1	0	0	0	FALSE	FALSE	FALSE	FALSE	FALSE	FALSE	TRUE	18	TRUE	TRUE	FALSE	5.35052	3.15626
KCNE1	TRUE	FALSE	0	0	0	0	0	0	FALSE	TRUE	FALSE	FALSE	FALSE	FALSE	TRUE	5	TRUE	TRUE	TRUE	-0.464855	-0.572906
KCNE2	TRUE	TRUE	0	0	0	0	0	0	FALSE	TRUE	FALSE	FALSE	FALSE	FALSE	TRUE	2	FALSE	TRUE	FALSE	-0.23353	-0.474533
KCNE3	TRUE	FALSE	0	0	0	0	0	0	FALSE	FALSE	FALSE	FALSE	FALSE	FALSE	TRUE	2	FALSE	TRUE	TRUE	-0.179891	1.09002
KCNE4	TRUE	FALSE	0	0	0	0	0	0	FALSE	FALSE	FALSE	FALSE	FALSE	FALSE	FALSE	0	FALSE	TRUE	FALSE	1.67466	1.48333
KCNE5	FALSE	FALSE	0	0	0	0	0	0	FALSE	FALSE	FALSE	FALSE	FALSE	FALSE	FALSE	0	FALSE	TRUE	FALSE
KCNF1	TRUE	FALSE	0	0	0	0	0	0	FALSE	FALSE	FALSE	FALSE	FALSE	FALSE	TRUE	6	TRUE	TRUE	FALSE	4.89439	1.96766
KCNG1	TRUE	FALSE	0	0	0	0	0	0	FALSE	FALSE	FALSE	FALSE	FALSE	FALSE	TRUE	6	TRUE	TRUE	FALSE	5.80861	2.00814
KCNG2	TRUE	FALSE	0	0	0	0	0	0	FALSE	FALSE	FALSE	FALSE	FALSE	FALSE	TRUE	6	TRUE	FALSE	FALSE	3.7104	0.81096
KCNG3	TRUE	FALSE	0	0	0	0	0	0	FALSE	FALSE	FALSE	FALSE	FALSE	FALSE	TRUE	6	TRUE	TRUE	FALSE	3.72452	1.32859
KCNG4	TRUE	FALSE	0	0	0	0	0	0	FALSE	FALSE	FALSE	FALSE	FALSE	FALSE	TRUE	2	TRUE	TRUE	FALSE	-1.6272	-3.52297
KCNH1	TRUE	TRUE	0	0	0	0	0	0	FALSE	FALSE	FALSE	FALSE	FALSE	FALSE	TRUE	19	TRUE	TRUE	FALSE	3.69159	3.86995
KCNH2	TRUE	TRUE	0	0	0	0	0	0	FALSE	FALSE	FALSE	FALSE	FALSE	FALSE	TRUE	169	TRUE	TRUE	TRUE	4.81336	4.54361
KCNH3	TRUE	FALSE	0	0	0	0	0	0	FALSE	FALSE	FALSE	FALSE	FALSE	FALSE	TRUE	6	TRUE	TRUE	FALSE	5.02779	5.24972
KCNH4	TRUE	FALSE	0	0	0	0	0	0	FALSE	FALSE	FALSE	FALSE	FALSE	FALSE	TRUE	6	TRUE	TRUE	FALSE	3.70543	5.42926
KCNH5	TRUE	FALSE	0	0	0	0	0	0	FALSE	FALSE	FALSE	FALSE	FALSE	FALSE	TRUE	9	TRUE	TRUE	FALSE	2.64374	4.44196
KCNH6	TRUE	FALSE	0	0	0	0	0	0	FALSE	FALSE	FALSE	FALSE	FALSE	FALSE	TRUE	14	TRUE	TRUE	FALSE	0.000947569	0.22277
KCNH7	TRUE	FALSE	0	0	0	0	0	0	FALSE	FALSE	FALSE	FALSE	FALSE	FALSE	TRUE	14	TRUE	TRUE	FALSE	2.86938	5.45821
KCNH8	TRUE	FALSE	0	0	0	0	0	0	FALSE	FALSE	FALSE	FALSE	FALSE	FALSE	TRUE	8	TRUE	FALSE	FALSE	1.03911	3.90505
KCNIP1	TRUE	FALSE	0	0	6	0	0	0	FALSE	FALSE	FALSE	FALSE	FALSE	FALSE	TRUE	2	FALSE	TRUE	FALSE	1.62234	2.19671
KCNIP2	TRUE	FALSE	0	0	7	0	0	0	FALSE	FALSE	FALSE	FALSE	FALSE	FALSE	TRUE	1	FALSE	TRUE	FALSE	1.86759	2.15638
KCNIP3	TRUE	FALSE	0	0	0	0	0	0	FALSE	FALSE	FALSE	FALSE	FALSE	FALSE	TRUE	3	FALSE	TRUE	FALSE	1.16777	2.88462
KCNIP4	TRUE	FALSE	0	0	0	0	0	0	FALSE	FALSE	FALSE	FALSE	FALSE	FALSE	TRUE	1	FALSE	TRUE	FALSE	1.35105	3.18966
KCNJ1	TRUE	FALSE	0	0	0	0	0	0	FALSE	FALSE	FALSE	FALSE	TRUE	FALSE	TRUE	32	TRUE	TRUE	FALSE	-1.34234	0.814323
KCNJ2	TRUE	FALSE	0	0	0	0	0	0	FALSE	TRUE	FALSE	FALSE	FALSE	FALSE	TRUE	3	TRUE	TRUE	FALSE	3.02168	2.77639
KCNJ3	TRUE	FALSE	0	0	0	0	0	0	FALSE	FALSE	FALSE	FALSE	FALSE	FALSE	TRUE	14	TRUE	TRUE	FALSE	5.04324	3.63717
KCNJ4	TRUE	FALSE	0	0	0	0	0	0	FALSE	FALSE	FALSE	FALSE	FALSE	FALSE	TRUE	10	TRUE	TRUE	FALSE	5.48788	2.32199
KCNJ5	TRUE	FALSE	0	0	0	0	0	0	FALSE	TRUE	FALSE	FALSE	FALSE	FALSE	TRUE	10	TRUE	TRUE	FALSE	1.46499	2.10411
KCNJ6	TRUE	FALSE	0	0	0	0	0	0	FALSE	FALSE	FALSE	FALSE	FALSE	FALSE	TRUE	6	TRUE	TRUE	FALSE	3.7775	2.75221
KCNJ8	TRUE	FALSE	0	0	0	0	1	4	TRUE	FALSE	FALSE	FALSE	FALSE	FALSE	TRUE	15	TRUE	TRUE	TRUE	3.66449	2.51586
KCNJ9	TRUE	FALSE	0	0	0	0	0	0	FALSE	FALSE	FALSE	FALSE	FALSE	FALSE	TRUE	4	TRUE	TRUE	FALSE	5.57095	2.16948
KCNJ10	TRUE	FALSE	0	0	0	0	0	0	FALSE	FALSE	FALSE	FALSE	FALSE	FALSE	TRUE	13	TRUE	TRUE	FALSE	1.77901	2.20549
KCNJ11	TRUE	TRUE	0	0	0	0	0	0	FALSE	FALSE	FALSE	FALSE	FALSE	FALSE	TRUE	58	TRUE	TRUE	FALSE	2.47981	1.45112
KCNJ12	TRUE	FALSE	0	0	0	0	0	0	FALSE	FALSE	FALSE	FALSE	FALSE	FALSE	TRUE	9	TRUE	TRUE	FALSE	-0.850861	-0.313541
KCNJ13	TRUE	FALSE	0	0	0	0	0	0	FALSE	FALSE	FALSE	FALSE	FALSE	FALSE	TRUE	3	TRUE	TRUE	FALSE	1.54853	2.59666
KCNJ14	TRUE	FALSE	0	0	0	0	0	0	FALSE	FALSE	FALSE	FALSE	FALSE	FALSE	TRUE	2	TRUE	TRUE	FALSE	2.71537	-0.140563
KCNJ15	TRUE	FALSE	0	0	0	0	0	0	FALSE	FALSE	FALSE	FALSE	FALSE	FALSE	TRUE	4	TRUE	TRUE	FALSE	1.37808	1.53514
KCNJ16	TRUE	FALSE	0	0	0	0	0	0	FALSE	FALSE	FALSE	FALSE	FALSE	FALSE	FALSE	0	TRUE	TRUE	FALSE	-0.749129	0.539585
KCNJ18	FALSE	FALSE	0	0	0	0	0	0	FALSE	FALSE	FALSE	FALSE	FALSE	FALSE	FALSE	0	FALSE	TRUE	FALSE
KCNK1	TRUE	FALSE	0	0	0	0	0	0	FALSE	FALSE	FALSE	FALSE	FALSE	FALSE	TRUE	11	TRUE	TRUE	FALSE	1.09503	2.16273
KCNK2	TRUE	FALSE	0	0	0	0	0	9	FALSE	FALSE	FALSE	FALSE	FALSE	FALSE	TRUE	23	TRUE	TRUE	FALSE	2.30797	2.70261
KCNK3	TRUE	FALSE	0	0	0	0	0	0	FALSE	FALSE	FALSE	FALSE	FALSE	FALSE	TRUE	21	TRUE	TRUE	FALSE
KCNK4	TRUE	FALSE	0	0	0	0	0	0	FALSE	FALSE	FALSE	FALSE	FALSE	FALSE	TRUE	4	TRUE	TRUE	FALSE	1.82386	2.02051
KCNK5	TRUE	FALSE	0	0	0	0	0	0	FALSE	FALSE	FALSE	FALSE	FALSE	FALSE	TRUE	3	TRUE	TRUE	FALSE	2.77813	3.00712
KCNK6	TRUE	FALSE	0	0	0	0	0	0	FALSE	FALSE	FALSE	FALSE	FALSE	FALSE	TRUE	5	TRUE	TRUE	FALSE	0.677	1.75651
KCNK7	TRUE	FALSE	0	0	0	0	0	0	FALSE	FALSE	FALSE	FALSE	FALSE	FALSE	FALSE	0	TRUE	TRUE	FALSE	-1.47788	-0.768039
KCNK9	TRUE	FALSE	0	0	0	0	0	0	FALSE	FALSE	FALSE	FALSE	FALSE	FALSE	TRUE	19	TRUE	TRUE	FALSE	4.13993	1.40117
KCNK10	TRUE	FALSE	0	0	0	0	0	0	FALSE	FALSE	FALSE	FALSE	FALSE	FALSE	TRUE	11	TRUE	TRUE	FALSE	1.64199	2.25434
KCNK12	TRUE	FALSE	0	0	0	0	0	0	FALSE	FALSE	FALSE	FALSE	FALSE	FALSE	FALSE	0	TRUE	TRUE	FALSE	5.49297	1.8173
KCNK13	TRUE	FALSE	0	0	0	0	0	0	TRUE	FALSE	FALSE	FALSE	FALSE	FALSE	TRUE	1	TRUE	TRUE	FALSE	1.43262	1.9585
KCNK15	TRUE	FALSE	0	0	0	0	0	0	FALSE	FALSE	FALSE	FALSE	FALSE	FALSE	FALSE	0	TRUE	TRUE	FALSE	2.47205	1.26283
KCNK16	TRUE	FALSE	0	0	0	0	0	0	FALSE	FALSE	FALSE	FALSE	FALSE	FALSE	FALSE	0	TRUE	TRUE	FALSE	0.158208	1.23731
KCNK17	TRUE	FALSE	0	0	0	0	0	0	FALSE	FALSE	FALSE	FALSE	FALSE	FALSE	FALSE	0	TRUE	FALSE	FALSE	0.333592	0.349677
KCNK18	TRUE	FALSE	0	0	0	0	0	0	FALSE	FALSE	FALSE	FALSE	FALSE	FALSE	TRUE	13	TRUE	TRUE	FALSE	-1.18167	0.637276
KCNMA1	TRUE	FALSE	0	0	9	0	0	0	FALSE	FALSE	FALSE	FALSE	FALSE	FALSE	TRUE	33	TRUE	TRUE	FALSE	6.42637	5.69291
KCNMB1	TRUE	FALSE	0	0	0	0	0	0	TRUE	FALSE	FALSE	FALSE	TRUE	FALSE	TRUE	23	FALSE	TRUE	FALSE	-0.34558	-0.117199
KCNMB2	TRUE	FALSE	0	0	0	0	0	0	FALSE	FALSE	FALSE	FALSE	FALSE	FALSE	TRUE	45	FALSE	TRUE	FALSE	0.5935	2.33283
KCNMB3	TRUE	FALSE	0	0	0	0	0	0	FALSE	FALSE	FALSE	FALSE	FALSE	FALSE	TRUE	2	FALSE	TRUE	FALSE	1.6397	-1.12066
KCNMB4	TRUE	FALSE	0	0	0	0	0	0	FALSE	FALSE	FALSE	FALSE	FALSE	FALSE	TRUE	2	FALSE	TRUE	FALSE	2.81018	2.33521
KCNN1	TRUE	FALSE	0	0	0	0	0	0	FALSE	FALSE	FALSE	FALSE	FALSE	FALSE	TRUE	13	TRUE	TRUE	FALSE	3.80669	3.24785
KCNN2	TRUE	FALSE	0	0	5	6	0	0	FALSE	FALSE	FALSE	FALSE	FALSE	FALSE	TRUE	12	TRUE	TRUE	FALSE	2.64446	3.59091
KCNN3	TRUE	FALSE	0	0	0	0	0	0	FALSE	TRUE	FALSE	FALSE	FALSE	FALSE	TRUE	4	TRUE	TRUE	FALSE	4.18439	3.69687
KCNN4	TRUE	FALSE	0	0	0	0	0	0	FALSE	FALSE	FALSE	FALSE	FALSE	FALSE	TRUE	34	TRUE	TRUE	FALSE	2.11482	1.24721
KCNQ1	TRUE	FALSE	2	1	5	0	0	0	FALSE	TRUE	FALSE	FALSE	FALSE	FALSE	TRUE	35	TRUE	TRUE	TRUE	2.72593	2.23418
KCNQ2	TRUE	FALSE	0	0	0	0	0	0	FALSE	FALSE	FALSE	FALSE	FALSE	FALSE	TRUE	20	TRUE	TRUE	FALSE	5.26959	4.78834
KCNQ3	TRUE	FALSE	0	0	0	0	0	0	TRUE	FALSE	FALSE	FALSE	FALSE	FALSE	TRUE	19	TRUE	TRUE	FALSE	2.85965	4.72368
KCNQ4	TRUE	FALSE	0	0	0	0	0	0	FALSE	FALSE	FALSE	FALSE	FALSE	FALSE	TRUE	21	TRUE	TRUE	FALSE	3.97461	4.14388
KCNQ5	TRUE	FALSE	0	0	0	0	0	0	FALSE	FALSE	FALSE	FALSE	FALSE	FALSE	TRUE	19	TRUE	TRUE	FALSE	4.61665	5.35956
KCNRG	TRUE	FALSE	0	0	0	0	0	0	FALSE	FALSE	FALSE	FALSE	FALSE	FALSE	FALSE	0	FALSE	TRUE	FALSE	-1.05266	0.0962869
KCNS1	TRUE	FALSE	0	0	0	0	0	0	FALSE	FALSE	FALSE	FALSE	FALSE	FALSE	TRUE	6	TRUE	TRUE	FALSE	2.95131	2.23728
KCNS2	TRUE	FALSE	0	0	0	0	0	0	FALSE	FALSE	FALSE	FALSE	FALSE	FALSE	TRUE	6	TRUE	TRUE	FALSE	2.44421	2.04149
KCNS3	TRUE	FALSE	0	0	0	0	0	0	FALSE	FALSE	FALSE	FALSE	FALSE	FALSE	TRUE	7	TRUE	TRUE	FALSE	1.08198	1.4524
KCNT1	TRUE	FALSE	0	0	0	0	0	0	FALSE	FALSE	FALSE	FALSE	FALSE	FALSE	TRUE	6	TRUE	TRUE	FALSE	3.52244	4.40705
KCNT2	TRUE	FALSE	0	0	0	0	0	0	FALSE	FALSE	FALSE	FALSE	FALSE	FALSE	TRUE	4	TRUE	TRUE	FALSE	3.18784	5.60125
KCNU1	TRUE	FALSE	0	0	0	0	0	0	FALSE	FALSE	FALSE	FALSE	FALSE	FALSE	TRUE	3	TRUE	TRUE	FALSE	-2.69561	2.51614
KCNV1	TRUE	FALSE	0	0	0	0	0	0	FALSE	FALSE	FALSE	FALSE	FALSE	FALSE	TRUE	6	TRUE	TRUE	FALSE	4.87309	2.65171
KCNV2	TRUE	FALSE	0	0	0	0	0	0	FALSE	FALSE	FALSE	FALSE	FALSE	FALSE	TRUE	6	TRUE	TRUE	FALSE	-2.91812	-3.25936
KCP	TRUE	FALSE	0	0	0	0	0	0	FALSE	FALSE	FALSE	FALSE	FALSE	FALSE	FALSE	0	FALSE	TRUE	FALSE
KCTD1	TRUE	FALSE	0	0	0	0	0	0	FALSE	FALSE	FALSE	FALSE	FALSE	FALSE	TRUE	1	FALSE	TRUE	FALSE	1.77417	2.87218
KCTD2	TRUE	TRUE	0	0	0	0	0	0	FALSE	FALSE	FALSE	FALSE	FALSE	FALSE	FALSE	0	FALSE	TRUE	FALSE	3.0941	1.61121
KCTD3	TRUE	FALSE	0	0	0	0	0	0	FALSE	FALSE	FALSE	FALSE	FALSE	FALSE	FALSE	0	FALSE	TRUE	FALSE	2.19029	5.01051
KCTD4	TRUE	FALSE	0	0	0	0	0	0	FALSE	FALSE	FALSE	FALSE	FALSE	FALSE	FALSE	0	FALSE	TRUE	FALSE	0.613207	1.33039
KCTD5	TRUE	FALSE	0	0	0	0	0	0	FALSE	FALSE	FALSE	FALSE	FALSE	FALSE	TRUE	37	FALSE	TRUE	FALSE	1.68573	2.61478
KCTD6	TRUE	FALSE	0	0	0	0	0	1	FALSE	FALSE	FALSE	FALSE	FALSE	FALSE	FALSE	0	FALSE	TRUE	FALSE	2.55359	1.7848
KCTD7	TRUE	FALSE	0	0	0	0	0	0	FALSE	FALSE	FALSE	FALSE	FALSE	FALSE	TRUE	1	FALSE	TRUE	FALSE	1.04865	3.39137
KCTD8	TRUE	FALSE	0	0	0	0	0	0	FALSE	FALSE	FALSE	FALSE	FALSE	FALSE	FALSE	0	FALSE	TRUE	FALSE	2.56086	2.05525
KCTD9	TRUE	FALSE	0	0	0	0	0	0	FALSE	FALSE	FALSE	FALSE	FALSE	FALSE	TRUE	2	FALSE	TRUE	FALSE	3.3537	3.23547
KCTD10	TRUE	FALSE	0	0	0	0	0	0	FALSE	FALSE	FALSE	FALSE	FALSE	FALSE	FALSE	0	FALSE	TRUE	FALSE	2.73675	2.26402
KCTD11	TRUE	FALSE	0	0	0	0	0	0	FALSE	FALSE	FALSE	FALSE	FALSE	FALSE	FALSE	0	FALSE	FALSE	FALSE	1.98993	1.83975
KCTD12	TRUE	FALSE	0	0	0	0	0	0	FALSE	FALSE	FALSE	FALSE	FALSE	FALSE	TRUE	1	FALSE	TRUE	FALSE	3.53183	1.57667
KCTD13	TRUE	FALSE	0	0	0	0	0	0	FALSE	FALSE	FALSE	FALSE	FALSE	FALSE	FALSE	0	FALSE	TRUE	FALSE	2.66677	2.69112
KCTD14	TRUE	FALSE	0	0	0	0	0	1	FALSE	FALSE	FALSE	FALSE	FALSE	FALSE	FALSE	0	FALSE	TRUE	FALSE	0.0366443	0.33815
KCTD15	TRUE	FALSE	0	0	0	0	0	0	FALSE	FALSE	FALSE	FALSE	FALSE	FALSE	FALSE	0	FALSE	TRUE	FALSE	1.90617	1.42368
KCTD16	TRUE	FALSE	0	0	0	0	0	0	FALSE	FALSE	FALSE	FALSE	FALSE	FALSE	FALSE	0	FALSE	TRUE	FALSE	0.470481	3.09685
KCTD17	TRUE	FALSE	0	0	0	0	0	0	FALSE	FALSE	FALSE	FALSE	FALSE	FALSE	FALSE	0	FALSE	TRUE	FALSE	1.57645	1.48431
KCTD18	TRUE	FALSE	0	0	0	0	0	0	FALSE	FALSE	FALSE	FALSE	FALSE	FALSE	FALSE	0	FALSE	TRUE	FALSE	0.201172	1.49109
KCTD19	TRUE	FALSE	0	0	0	0	0	0	FALSE	FALSE	FALSE	FALSE	FALSE	FALSE	FALSE	0	FALSE	TRUE	FALSE	0.975729	2.38632
KCTD20	TRUE	FALSE	0	0	0	0	0	0	FALSE	FALSE	FALSE	FALSE	FALSE	FALSE	FALSE	0	FALSE	TRUE	FALSE	1.31466	2.81712
KCTD21	TRUE	FALSE	0	0	0	0	0	0	FALSE	FALSE	FALSE	FALSE	FALSE	FALSE	FALSE	0	FALSE	TRUE	FALSE	0.802047	1.36741
KDELR1	TRUE	FALSE	0	0	0	0	0	0	FALSE	FALSE	FALSE	FALSE	FALSE	FALSE	FALSE	0	FALSE	TRUE	FALSE	2.53174	2.62858
KDELR2	TRUE	FALSE	0	1	0	8	0	0	FALSE	FALSE	FALSE	FALSE	FALSE	FALSE	TRUE	3	FALSE	TRUE	FALSE	0.526109	1.99092
KDELR3	TRUE	FALSE	0	0	0	0	2	0	FALSE	FALSE	FALSE	FALSE	FALSE	FALSE	TRUE	2	FALSE	FALSE	FALSE	-0.157102	-0.479801
KDF1	TRUE	FALSE	0	0	0	0	0	0	FALSE	FALSE	FALSE	FALSE	FALSE	FALSE	FALSE	0	FALSE	TRUE	FALSE
KDM1A	TRUE	FALSE	0	0	0	0	0	0	FALSE	FALSE	FALSE	FALSE	FALSE	FALSE	TRUE	20	TRUE	TRUE	FALSE	5.55572	5.10841
KDM1B	TRUE	FALSE	0	0	0	0	0	0	FALSE	FALSE	FALSE	FALSE	FALSE	FALSE	FALSE	0	TRUE	TRUE	FALSE	1.21171	4.22614
KDM2A	TRUE	FALSE	0	0	0	0	0	0	FALSE	FALSE	FALSE	FALSE	FALSE	FALSE	TRUE	5	TRUE	TRUE	FALSE	5.89728	6.75343
KDM2B	TRUE	FALSE	0	0	0	0	0	0	FALSE	FALSE	FALSE	FALSE	FALSE	FALSE	FALSE	0	FALSE	TRUE	FALSE	4.3433	5.98085
KDM3A	TRUE	FALSE	0	0	0	0	0	0	FALSE	FALSE	FALSE	FALSE	FALSE	FALSE	TRUE	33	FALSE	TRUE	TRUE	0.88348	5.87558
KDM3B	TRUE	FALSE	0	0	0	0	0	0	FALSE	FALSE	FALSE	FALSE	FALSE	FALSE	TRUE	2	FALSE	TRUE	FALSE	4.99161	7.47214
KDM4A	TRUE	FALSE	0	0	0	0	0	0	FALSE	FALSE	FALSE	FALSE	FALSE	FALSE	TRUE	3	TRUE	TRUE	FALSE	3.59125	6.12843
KDM4B	TRUE	FALSE	0	0	0	0	0	0	FALSE	FALSE	FALSE	FALSE	FALSE	FALSE	TRUE	1	FALSE	TRUE	FALSE	3.742	5.37855
KDM4C	TRUE	FALSE	0	0	0	0	0	0	FALSE	FALSE	FALSE	FALSE	FALSE	FALSE	TRUE	1	TRUE	TRUE	FALSE	-2.00059	4.16493
KDM4D	TRUE	FALSE	0	0	0	0	0	0	FALSE	FALSE	FALSE	FALSE	FALSE	FALSE	FALSE	0	FALSE	TRUE	FALSE	2.33529	2.17252
KDM4E	FALSE	FALSE	0	0	0	0	0	0	FALSE	FALSE	FALSE	FALSE	FALSE	FALSE	FALSE	0	TRUE	FALSE	FALSE	1.04414	2.61483
KDM5A	TRUE	FALSE	0	0	0	0	0	1	FALSE	FALSE	FALSE	FALSE	FALSE	FALSE	TRUE	30	FALSE	TRUE	FALSE	2.53551	7.10467
KDM5B	TRUE	FALSE	0	0	0	0	0	0	FALSE	FALSE	FALSE	FALSE	FALSE	FALSE	TRUE	18	FALSE	TRUE	FALSE	1.99427	5.82544
KDM5C	FALSE	FALSE	0	0	0	0	0	0	FALSE	FALSE	FALSE	FALSE	FALSE	FALSE	TRUE	2	TRUE	TRUE	FALSE	5.23623	5.22016
KDM5D	FALSE	FALSE	0	0	0	0	0	0	FALSE	FALSE	FALSE	FALSE	FALSE	FALSE	TRUE	5	FALSE	FALSE	FALSE	-2.80442	1.41492
KDM6A	FALSE	FALSE	0	0	0	0	0	0	FALSE	FALSE	FALSE	FALSE	FALSE	FALSE	TRUE	1	FALSE	TRUE	FALSE	2.1979	5.96795
KDM6B	TRUE	FALSE	0	0	0	0	0	0	FALSE	FALSE	FALSE	FALSE	FALSE	FALSE	TRUE	9	FALSE	TRUE	FALSE	2.43744	6.34573
KDM7A	TRUE	FALSE	0	0	0	0	0	0	FALSE	FALSE	FALSE	FALSE	FALSE	FALSE	TRUE	3	FALSE	TRUE	FALSE
KDM8	TRUE	FALSE	0	0	0	0	0	0	FALSE	FALSE	FALSE	FALSE	FALSE	FALSE	FALSE	0	FALSE	TRUE	FALSE	0.13434	2.23398
KDR	TRUE	FALSE	0	0	10	0	6	1	TRUE	FALSE	FALSE	FALSE	TRUE	TRUE	TRUE	227	TRUE	TRUE	FALSE	0.303539	5.9112
KDSR	TRUE	FALSE	0	0	0	0	0	0	FALSE	FALSE	FALSE	FALSE	FALSE	FALSE	FALSE	0	TRUE	TRUE	FALSE	0.670355	2.94513
KEAP1	TRUE	FALSE	0	0	11	0	0	0	FALSE	FALSE	FALSE	FALSE	FALSE	FALSE	TRUE	51	TRUE	TRUE	FALSE	4.75043	3.37826
KEL	TRUE	FALSE	0	0	0	0	0	0	FALSE	FALSE	FALSE	FALSE	FALSE	FALSE	TRUE	1	TRUE	TRUE	FALSE	-1.25065	1.07642
KERA	TRUE	FALSE	0	0	0	0	0	0	FALSE	FALSE	FALSE	FALSE	FALSE	FALSE	FALSE	0	TRUE	TRUE	FALSE	-1.74079	0.728321
KHDC1	TRUE	FALSE	0	0	0	0	0	0	FALSE	FALSE	FALSE	FALSE	FALSE	FALSE	FALSE	0	FALSE	FALSE	FALSE	-0.837231	0.472127
KHDC1L	TRUE	FALSE	0	0	0	0	0	0	FALSE	FALSE	FALSE	FALSE	FALSE	FALSE	FALSE	0	FALSE	FALSE	FALSE	-0.648005	0.518432
KHDC3L	TRUE	FALSE	0	0	0	0	0	0	TRUE	FALSE	FALSE	FALSE	FALSE	FALSE	FALSE	0	FALSE	TRUE	FALSE	1.42577	1.90517
KHDC4	TRUE	FALSE	0	0	0	0	0	0	FALSE	FALSE	FALSE	FALSE	FALSE	FALSE	TRUE	29	FALSE	TRUE	FALSE
KHDRBS1	TRUE	FALSE	0	0	0	0	0	0	FALSE	FALSE	FALSE	FALSE	FALSE	FALSE	TRUE	3	TRUE	TRUE	FALSE	3.49902	3.35339
KHDRBS2	TRUE	FALSE	0	0	0	0	0	0	FALSE	FALSE	FALSE	FALSE	FALSE	FALSE	FALSE	0	FALSE	TRUE	FALSE	-0.927909	2.66978
KHDRBS3	TRUE	FALSE	0	0	0	0	0	0	FALSE	FALSE	FALSE	FALSE	FALSE	FALSE	TRUE	1	FALSE	TRUE	FALSE	0.693661	3.34448
KHK	TRUE	FALSE	0	0	0	0	0	9	FALSE	FALSE	FALSE	FALSE	FALSE	FALSE	TRUE	5	TRUE	TRUE	FALSE	0.129625	0.968252
KHNYN	TRUE	FALSE	0	0	0	0	0	0	FALSE	FALSE	FALSE	FALSE	FALSE	FALSE	FALSE	0	FALSE	TRUE	FALSE	0.790303	1.99161
KHSRP	TRUE	FALSE	0	0	0	0	0	0	FALSE	FALSE	FALSE	FALSE	FALSE	FALSE	TRUE	3	FALSE	TRUE	FALSE	4.36202	4.75711
KIAA0040	TRUE	FALSE	0	0	0	0	0	0	FALSE	FALSE	FALSE	FALSE	FALSE	FALSE	FALSE	0	FALSE	FALSE	FALSE
KIAA0100	TRUE	FALSE	0	0	0	0	0	0	FALSE	FALSE	FALSE	FALSE	FALSE	FALSE	TRUE	1	FALSE	FALSE	FALSE	2.35559	6.91353
KIAA0232	TRUE	FALSE	0	0	0	0	0	1	FALSE	FALSE	FALSE	FALSE	FALSE	FALSE	FALSE	0	FALSE	FALSE	FALSE	0.161055	4.99265
KIAA0319	TRUE	FALSE	0	0	0	0	0	0	FALSE	FALSE	FALSE	FALSE	FALSE	FALSE	FALSE	0	FALSE	TRUE	FALSE	-0.697982	1.97559
KIAA0319L	TRUE	FALSE	0	0	0	0	0	0	FALSE	FALSE	FALSE	FALSE	FALSE	FALSE	FALSE	0	FALSE	TRUE	FALSE	0.986969	4.56526
KIAA0408	TRUE	FALSE	0	0	0	0	0	0	FALSE	FALSE	FALSE	FALSE	FALSE	FALSE	FALSE	0	FALSE	FALSE	FALSE	-1.23536	1.6595
KIAA0513	TRUE	FALSE	0	0	0	0	0	0	FALSE	FALSE	FALSE	FALSE	FALSE	FALSE	TRUE	2	FALSE	TRUE	FALSE	-0.705981	2.82667
KIAA0586	TRUE	FALSE	0	0	0	0	0	0	FALSE	FALSE	FALSE	FALSE	FALSE	FALSE	TRUE	3	FALSE	TRUE	FALSE	-3.00238	2.19929
KIAA0753	TRUE	FALSE	0	0	0	0	0	0	FALSE	FALSE	FALSE	FALSE	FALSE	FALSE	TRUE	30	FALSE	TRUE	FALSE	-1.05088	0.939478
KIAA0825	TRUE	FALSE	0	0	0	0	0	0	FALSE	FALSE	FALSE	FALSE	FALSE	FALSE	FALSE	0	FALSE	TRUE	FALSE	-0.821919	-0.536893
KIAA0895	TRUE	FALSE	0	0	0	0	0	0	FALSE	FALSE	FALSE	FALSE	FALSE	FALSE	FALSE	0	FALSE	FALSE	FALSE	0.85512	2.41327
KIAA0895L	TRUE	FALSE	0	0	0	0	0	0	FALSE	FALSE	FALSE	FALSE	FALSE	FALSE	FALSE	0	FALSE	FALSE	FALSE	2.29377	2.14937
KIAA0930	TRUE	FALSE	0	0	0	0	0	0	FALSE	FALSE	FALSE	FALSE	FALSE	FALSE	TRUE	1	FALSE	TRUE	FALSE	1.82358	3.18654
KIAA1107	FALSE	FALSE	0	0	0	0	0	0	FALSE	FALSE	FALSE	FALSE	FALSE	FALSE	FALSE	0	FALSE	FALSE	FALSE
KIAA1109	TRUE	FALSE	0	0	0	0	0	0	FALSE	FALSE	FALSE	FALSE	FALSE	FALSE	TRUE	2	FALSE	FALSE	FALSE	4.97437	9.41455
KIAA1143	TRUE	FALSE	0	0	0	0	0	0	FALSE	FALSE	FALSE	FALSE	FALSE	FALSE	FALSE	0	FALSE	TRUE	FALSE	0.795755	0.992072
KIAA1191	TRUE	FALSE	0	0	0	0	0	0	FALSE	FALSE	FALSE	FALSE	FALSE	FALSE	FALSE	0	FALSE	TRUE	FALSE	0.584994	2.03535
KIAA1210	FALSE	FALSE	0	0	0	0	0	0	FALSE	FALSE	FALSE	FALSE	FALSE	FALSE	FALSE	0	FALSE	FALSE	FALSE	-2.16403	4.02287
KIAA1217	TRUE	FALSE	0	0	0	0	0	0	FALSE	FALSE	FALSE	FALSE	FALSE	FALSE	FALSE	0	FALSE	TRUE	FALSE	-0.704609	4.9357
KIAA1328	TRUE	FALSE	0	0	0	0	0	0	FALSE	FALSE	FALSE	FALSE	FALSE	FALSE	FALSE	0	FALSE	FALSE	FALSE	-1.1492	1.59422
KIAA1522	TRUE	FALSE	0	0	0	0	0	0	FALSE	FALSE	FALSE	FALSE	FALSE	FALSE	FALSE	0	FALSE	TRUE	FALSE	-0.560711	3.53576
KIAA1549	TRUE	FALSE	0	0	0	0	0	0	FALSE	FALSE	FALSE	FALSE	FALSE	FALSE	FALSE	0	FALSE	TRUE	FALSE	-1.12045	5.56708
KIAA1549L	TRUE	FALSE	0	0	0	0	0	0	FALSE	FALSE	FALSE	FALSE	FALSE	FALSE	FALSE	0	FALSE	TRUE	FALSE	0.119519	4.59426
KIAA1586	TRUE	FALSE	0	0	0	0	0	0	FALSE	FALSE	FALSE	FALSE	FALSE	FALSE	FALSE	0	FALSE	FALSE	FALSE	-1.72155	1.12393
KIAA1614	TRUE	FALSE	0	0	0	0	0	0	FALSE	FALSE	FALSE	FALSE	FALSE	FALSE	FALSE	0	FALSE	TRUE	FALSE	0.551276	0.802084
KIAA1671	TRUE	FALSE	0	0	0	0	0	0	FALSE	FALSE	FALSE	FALSE	FALSE	FALSE	FALSE	0	FALSE	TRUE	FALSE
KIAA1755	TRUE	FALSE	0	0	0	0	0	0	FALSE	FALSE	FALSE	FALSE	FALSE	FALSE	FALSE	0	FALSE	TRUE	FALSE	-2.16679	0.743787
KIAA1958	TRUE	FALSE	0	0	0	0	0	0	FALSE	FALSE	FALSE	FALSE	FALSE	FALSE	FALSE	0	FALSE	FALSE	FALSE	0.822489	2.09982
KIAA2012	TRUE	FALSE	0	0	0	0	0	0	FALSE	FALSE	FALSE	FALSE	FALSE	FALSE	FALSE	0	FALSE	TRUE	FALSE
KIAA2013	TRUE	FALSE	0	0	0	0	0	0	FALSE	FALSE	FALSE	FALSE	FALSE	FALSE	FALSE	0	FALSE	FALSE	FALSE
KIAA2026	TRUE	FALSE	0	0	0	0	0	1	FALSE	FALSE	FALSE	FALSE	FALSE	FALSE	FALSE	0	FALSE	TRUE	FALSE
KICS2	TRUE	FALSE	0	0	0	0	0	0	FALSE	FALSE	FALSE	FALSE	FALSE	FALSE	FALSE	0	FALSE	TRUE	FALSE
KIDINS220	TRUE	FALSE	0	0	0	0	0	0	FALSE	FALSE	FALSE	FALSE	FALSE	FALSE	TRUE	1	FALSE	TRUE	FALSE	1.44133	5.59534
KIF1A	TRUE	FALSE	0	0	0	0	0	0	FALSE	FALSE	FALSE	FALSE	FALSE	FALSE	TRUE	2	FALSE	TRUE	FALSE	5.41487	6.78976
KIF1B	TRUE	FALSE	0	0	0	0	0	0	FALSE	FALSE	FALSE	FALSE	FALSE	FALSE	TRUE	2	FALSE	TRUE	FALSE	4.04112	8.5814
KIF1C	TRUE	FALSE	0	1	0	10	0	1	FALSE	FALSE	FALSE	FALSE	FALSE	FALSE	FALSE	0	FALSE	TRUE	FALSE	1.76182	4.91674
KIF2A	TRUE	FALSE	0	0	0	0	0	0	FALSE	FALSE	FALSE	FALSE	FALSE	FALSE	TRUE	8	FALSE	TRUE	FALSE	3.59492	4.78144
KIF2B	TRUE	FALSE	0	0	0	0	0	0	FALSE	FALSE	FALSE	FALSE	FALSE	FALSE	FALSE	0	FALSE	TRUE	FALSE	-0.66374	-2.12451
KIF2C	TRUE	FALSE	0	0	0	0	0	0	FALSE	FALSE	FALSE	FALSE	FALSE	FALSE	TRUE	45	FALSE	TRUE	TRUE	1.15885	4.13706
KIF3A	TRUE	FALSE	0	0	0	0	0	0	FALSE	FALSE	FALSE	FALSE	FALSE	FALSE	FALSE	0	FALSE	TRUE	FALSE	2.93753	4.63138
KIF3B	TRUE	FALSE	0	0	0	0	0	0	FALSE	FALSE	FALSE	FALSE	FALSE	FALSE	FALSE	0	FALSE	TRUE	FALSE	3.10854	3.81938
KIF3C	TRUE	FALSE	0	0	0	0	0	0	FALSE	FALSE	FALSE	FALSE	FALSE	FALSE	TRUE	3	FALSE	TRUE	FALSE	2.96561	3.85148
KIF4A	FALSE	FALSE	0	0	0	0	0	0	FALSE	FALSE	FALSE	FALSE	FALSE	FALSE	TRUE	21	FALSE	TRUE	FALSE	2.69802	5.76814
KIF4B	TRUE	FALSE	0	0	0	0	0	0	FALSE	FALSE	FALSE	FALSE	FALSE	FALSE	FALSE	0	FALSE	TRUE	FALSE	-0.986729	-0.159454
KIF5A	TRUE	FALSE	0	0	0	0	0	0	FALSE	FALSE	FALSE	FALSE	FALSE	FALSE	TRUE	1	FALSE	TRUE	FALSE	4.82906	6.27552
KIF5B	TRUE	FALSE	0	0	0	0	0	0	FALSE	FALSE	FALSE	FALSE	FALSE	FALSE	TRUE	1	FALSE	TRUE	FALSE	3.07906	5.23152
KIF5C	TRUE	FALSE	0	0	0	0	0	0	FALSE	FALSE	FALSE	FALSE	FALSE	FALSE	TRUE	17	FALSE	TRUE	FALSE	3.30096	5.1117
KIF6	TRUE	FALSE	0	0	0	0	0	0	TRUE	FALSE	FALSE	FALSE	FALSE	FALSE	FALSE	0	FALSE	TRUE	FALSE	-1.19797	1.44563
KIF7	TRUE	FALSE	0	0	0	0	0	0	FALSE	FALSE	FALSE	FALSE	FALSE	FALSE	FALSE	0	FALSE	TRUE	FALSE	-3.07057	2.46637
KIF9	TRUE	FALSE	0	0	0	0	0	0	FALSE	FALSE	FALSE	FALSE	FALSE	FALSE	FALSE	0	FALSE	TRUE	FALSE	-0.0259119	1.5463
KIF11	TRUE	TRUE	0	0	0	0	0	0	FALSE	FALSE	FALSE	FALSE	FALSE	FALSE	TRUE	43	TRUE	TRUE	FALSE	2.45318	6.02297
KIF12	TRUE	FALSE	0	0	0	0	0	0	FALSE	FALSE	FALSE	FALSE	FALSE	FALSE	FALSE	0	FALSE	TRUE	FALSE	0.0183428	2.56992
KIF13A	TRUE	FALSE	0	0	0	0	0	0	FALSE	FALSE	FALSE	FALSE	FALSE	FALSE	FALSE	0	FALSE	TRUE	FALSE	0.913288	7.26077
KIF13B	TRUE	FALSE	0	0	0	0	0	0	FALSE	FALSE	FALSE	FALSE	FALSE	FALSE	TRUE	1	FALSE	TRUE	TRUE	0.85775	5.66259
KIF14	TRUE	FALSE	0	0	0	0	0	0	FALSE	FALSE	FALSE	FALSE	FALSE	FALSE	TRUE	48	FALSE	TRUE	FALSE	-1.1806	4.91189
KIF15	TRUE	FALSE	0	0	0	0	0	0	FALSE	FALSE	FALSE	FALSE	FALSE	FALSE	TRUE	24	FALSE	TRUE	FALSE	0.477539	3.72946
KIF16B	TRUE	FALSE	0	0	0	0	0	4	FALSE	FALSE	FALSE	FALSE	FALSE	FALSE	FALSE	0	FALSE	TRUE	FALSE	0.6859	2.57206
KIF17	TRUE	FALSE	0	0	0	0	0	0	FALSE	FALSE	FALSE	FALSE	FALSE	FALSE	FALSE	0	FALSE	TRUE	FALSE	1.08128	0.890636
KIF18A	TRUE	FALSE	0	0	0	0	0	0	FALSE	FALSE	FALSE	FALSE	FALSE	FALSE	TRUE	17	FALSE	TRUE	FALSE	-0.518531	4.19141
KIF18B	TRUE	FALSE	0	0	0	0	0	0	FALSE	FALSE	FALSE	FALSE	FALSE	FALSE	TRUE	26	FALSE	TRUE	TRUE	0.501238	2.26286
KIF19	TRUE	FALSE	0	0	0	0	0	0	FALSE	FALSE	FALSE	FALSE	FALSE	FALSE	FALSE	0	FALSE	TRUE	FALSE	0.0564113	1.28017
KIF20A	TRUE	FALSE	0	0	0	0	0	0	FALSE	FALSE	FALSE	FALSE	FALSE	FALSE	TRUE	85	FALSE	TRUE	FALSE	0.670336	2.99757
KIF20B	TRUE	FALSE	0	0	0	0	0	0	FALSE	FALSE	FALSE	FALSE	FALSE	FALSE	TRUE	13	FALSE	TRUE	FALSE	-3.45281	5.06882
KIF21A	TRUE	FALSE	0	0	0	0	0	0	FALSE	FALSE	FALSE	FALSE	FALSE	FALSE	FALSE	0	FALSE	TRUE	FALSE	1.1217	5.41118
KIF21B	TRUE	FALSE	0	0	0	0	0	0	FALSE	FALSE	FALSE	FALSE	FALSE	FALSE	FALSE	0	FALSE	TRUE	FALSE	3.88734	6.77629
KIF22	TRUE	FALSE	0	0	0	0	0	0	FALSE	FALSE	FALSE	FALSE	FALSE	FALSE	TRUE	4	FALSE	TRUE	FALSE	0.573298	2.47294
KIF23	TRUE	FALSE	0	0	0	0	0	0	FALSE	FALSE	FALSE	FALSE	FALSE	FALSE	TRUE	16	FALSE	TRUE	FALSE	1.53305	6.81209
KIF24	TRUE	FALSE	0	0	0	0	0	0	FALSE	FALSE	FALSE	FALSE	FALSE	FALSE	FALSE	0	FALSE	TRUE	FALSE	-1.56827	1.42857
KIF25	TRUE	FALSE	0	0	0	0	0	0	FALSE	FALSE	FALSE	FALSE	FALSE	FALSE	FALSE	0	FALSE	FALSE	FALSE	-0.525342	-0.021769
KIF26A	TRUE	FALSE	0	0	0	0	0	0	FALSE	FALSE	FALSE	FALSE	FALSE	FALSE	FALSE	0	FALSE	TRUE	FALSE	-1.20851	3.97594
KIF26B	TRUE	FALSE	0	0	0	0	0	0	FALSE	FALSE	FALSE	FALSE	FALSE	FALSE	FALSE	0	FALSE	TRUE	FALSE	1.95882	5.77562
KIF27	TRUE	FALSE	0	0	0	0	0	0	FALSE	FALSE	FALSE	FALSE	FALSE	FALSE	FALSE	0	FALSE	TRUE	FALSE	1.17809	3.58282
KIFAP3	TRUE	FALSE	0	0	0	0	0	0	FALSE	FALSE	FALSE	FALSE	FALSE	FALSE	TRUE	1	FALSE	TRUE	FALSE	1.20932	4.1286
KIFBP	TRUE	FALSE	0	0	0	0	0	0	FALSE	FALSE	FALSE	FALSE	FALSE	FALSE	TRUE	7	FALSE	TRUE	FALSE
KIFC1	TRUE	FALSE	0	0	0	0	0	0	FALSE	FALSE	FALSE	FALSE	FALSE	FALSE	TRUE	12	FALSE	TRUE	FALSE	1.73111	3.03413
KIFC2	TRUE	FALSE	0	0	0	0	0	0	FALSE	FALSE	FALSE	FALSE	FALSE	FALSE	FALSE	0	FALSE	TRUE	FALSE	0.0516815	3.32929
KIFC3	TRUE	FALSE	0	0	0	0	0	3	FALSE	FALSE	FALSE	FALSE	FALSE	FALSE	FALSE	0	FALSE	TRUE	FALSE	2.88842	4.35573
KIN	TRUE	FALSE	0	0	0	0	0	0	FALSE	FALSE	FALSE	FALSE	FALSE	FALSE	TRUE	6	FALSE	TRUE	FALSE	0.59345	2.84281
KIR2DL1	TRUE	FALSE	0	0	0	0	0	0	FALSE	FALSE	FALSE	FALSE	FALSE	FALSE	TRUE	2	TRUE	FALSE	FALSE	2.03826	2.30561
KIR2DL3	TRUE	FALSE	0	0	4	1	0	0	FALSE	FALSE	FALSE	FALSE	FALSE	FALSE	TRUE	2	TRUE	FALSE	FALSE	2.38524	1.95825
KIR2DL4	TRUE	FALSE	0	0	0	0	0	0	FALSE	FALSE	FALSE	FALSE	FALSE	FALSE	TRUE	5	TRUE	FALSE	FALSE	3.41372	2.52855
KIR2DS4	FALSE	FALSE	0	0	0	0	0	0	FALSE	FALSE	FALSE	FALSE	FALSE	FALSE	FALSE	0	TRUE	FALSE	FALSE
KIR3DL1	TRUE	FALSE	0	0	0	0	0	0	FALSE	FALSE	FALSE	FALSE	FALSE	FALSE	FALSE	0	TRUE	FALSE	FALSE	1.95633	0.782386
KIR3DL2	TRUE	FALSE	0	0	0	0	0	0	FALSE	FALSE	FALSE	FALSE	FALSE	FALSE	FALSE	0	TRUE	FALSE	FALSE	1.76224	2.42032
KIR3DL3	TRUE	FALSE	0	0	0	0	0	0	FALSE	FALSE	FALSE	FALSE	FALSE	FALSE	FALSE	0	TRUE	FALSE	FALSE	3.38067	2.04913
KIRREL1	TRUE	FALSE	0	0	3	0	0	0	FALSE	FALSE	FALSE	FALSE	FALSE	FALSE	TRUE	1	FALSE	TRUE	FALSE
KIRREL2	TRUE	FALSE	0	0	0	0	0	0	FALSE	FALSE	FALSE	FALSE	FALSE	FALSE	FALSE	0	TRUE	TRUE	FALSE	1.34272	2.29585
KIRREL3	TRUE	FALSE	0	0	0	0	0	0	FALSE	FALSE	FALSE	FALSE	FALSE	FALSE	FALSE	0	FALSE	TRUE	FALSE	2.07512	4.31229
KISS1	TRUE	FALSE	0	0	0	0	0	0	FALSE	FALSE	FALSE	FALSE	TRUE	FALSE	TRUE	9	TRUE	TRUE	FALSE	-0.340535	1.37096
KISS1R	TRUE	FALSE	0	0	0	0	0	0	FALSE	FALSE	FALSE	FALSE	FALSE	FALSE	TRUE	5	TRUE	TRUE	FALSE	3.10456	0.555926
KIT	TRUE	FALSE	0	0	11	0	4	0	FALSE	FALSE	FALSE	FALSE	FALSE	FALSE	TRUE	164	TRUE	TRUE	FALSE	2.30976	5.45596
KITLG	TRUE	FALSE	0	0	0	0	4	6	TRUE	FALSE	FALSE	FALSE	FALSE	FALSE	TRUE	12	TRUE	TRUE	FALSE	0.157025	2.5441
KIZ	TRUE	FALSE	0	0	0	0	0	0	FALSE	FALSE	FALSE	FALSE	FALSE	FALSE	FALSE	0	FALSE	TRUE	FALSE
KL	TRUE	TRUE	0	0	0	0	0	0	TRUE	FALSE	FALSE	FALSE	FALSE	TRUE	TRUE	15	TRUE	TRUE	FALSE	1.7507	2.13754
KLB	TRUE	FALSE	0	0	0	0	0	0	FALSE	FALSE	FALSE	FALSE	FALSE	FALSE	TRUE	2	FALSE	TRUE	FALSE	2.68702	4.03614
KLC1	TRUE	FALSE	0	0	0	0	0	0	FALSE	FALSE	FALSE	FALSE	FALSE	FALSE	TRUE	1	FALSE	TRUE	TRUE	2.94144	3.77772
KLC2	TRUE	FALSE	0	0	0	0	0	0	FALSE	FALSE	FALSE	FALSE	FALSE	FALSE	TRUE	1	FALSE	TRUE	FALSE	2.4201	4.64712
KLC3	TRUE	FALSE	0	0	0	0	0	0	FALSE	FALSE	FALSE	FALSE	FALSE	FALSE	FALSE	0	FALSE	TRUE	FALSE	-2.56391	1.35448
KLC4	TRUE	FALSE	0	0	0	0	0	5	FALSE	FALSE	FALSE	FALSE	FALSE	FALSE	FALSE	0	FALSE	TRUE	FALSE	1.11338	3.71324
KLF1	TRUE	TRUE	0	0	0	0	0	0	FALSE	FALSE	FALSE	FALSE	FALSE	FALSE	TRUE	1	FALSE	TRUE	FALSE	2.47011	0.339938
KLF2	TRUE	FALSE	0	0	0	0	0	0	FALSE	FALSE	FALSE	FALSE	FALSE	FALSE	TRUE	9	FALSE	TRUE	FALSE	3.94575	2.03217
KLF3	TRUE	FALSE	0	0	0	0	0	0	FALSE	FALSE	FALSE	FALSE	FALSE	FALSE	FALSE	0	FALSE	TRUE	FALSE	1.76282	2.71583
KLF4	TRUE	FALSE	0	0	0	0	0	0	TRUE	FALSE	FALSE	FALSE	FALSE	FALSE	TRUE	12	FALSE	TRUE	FALSE	1.37788	3.40668
KLF5	TRUE	FALSE	0	0	0	0	0	0	TRUE	FALSE	FALSE	FALSE	FALSE	FALSE	TRUE	5	TRUE	TRUE	FALSE	1.73139	2.95706
KLF6	TRUE	FALSE	0	0	0	0	0	0	FALSE	FALSE	FALSE	FALSE	FALSE	FALSE	TRUE	13	FALSE	TRUE	FALSE	2.56431	2.80302
KLF7	TRUE	FALSE	0	0	0	0	0	2	FALSE	FALSE	FALSE	FALSE	FALSE	FALSE	TRUE	5	FALSE	TRUE	FALSE	2.59628	2.83651
KLF8	FALSE	FALSE	0	0	0	0	0	0	FALSE	FALSE	FALSE	FALSE	FALSE	FALSE	TRUE	3	FALSE	TRUE	FALSE	-0.397768	1.06656
KLF9	TRUE	FALSE	0	0	0	6	0	0	FALSE	FALSE	FALSE	FALSE	FALSE	FALSE	TRUE	10	FALSE	TRUE	FALSE	3.61148	2.56276
KLF10	TRUE	FALSE	0	0	0	0	0	0	FALSE	FALSE	FALSE	FALSE	FALSE	FALSE	TRUE	6	FALSE	TRUE	FALSE	0.48265	1.22212
KLF11	TRUE	FALSE	0	0	0	0	0	0	FALSE	FALSE	FALSE	FALSE	FALSE	FALSE	FALSE	0	FALSE	TRUE	FALSE	-2.0542	1.26216
KLF12	TRUE	FALSE	0	0	0	0	0	0	FALSE	FALSE	FALSE	FALSE	FALSE	FALSE	FALSE	0	FALSE	TRUE	FALSE	1.90281	3.43185
KLF13	TRUE	FALSE	0	0	0	0	0	0	FALSE	FALSE	FALSE	FALSE	FALSE	FALSE	TRUE	1	FALSE	TRUE	FALSE	3.72916	1.69061
KLF14	FALSE	FALSE	0	0	0	0	0	0	FALSE	FALSE	FALSE	FALSE	FALSE	FALSE	FALSE	0	FALSE	TRUE	FALSE	2.32108	1.05399
KLF15	TRUE	FALSE	0	0	0	0	0	0	FALSE	FALSE	FALSE	FALSE	FALSE	FALSE	FALSE	0	FALSE	TRUE	TRUE	0.916772	1.80772
KLF16	TRUE	FALSE	0	0	0	0	0	0	FALSE	FALSE	FALSE	FALSE	FALSE	FALSE	FALSE	0	FALSE	FALSE	FALSE	3.17486	1.19673
KLF17	TRUE	FALSE	0	0	0	0	0	0	FALSE	FALSE	FALSE	FALSE	FALSE	FALSE	FALSE	0	FALSE	TRUE	FALSE	-0.665636	-0.507921
KLF18	FALSE	FALSE	0	0	0	0	0	0	FALSE	FALSE	FALSE	FALSE	FALSE	FALSE	FALSE	0	FALSE	FALSE	FALSE
KLHDC1	TRUE	FALSE	0	0	0	0	0	0	FALSE	FALSE	FALSE	FALSE	FALSE	FALSE	FALSE	0	FALSE	TRUE	FALSE	-0.614403	2.50535
KLHDC2	TRUE	FALSE	0	0	0	0	0	0	FALSE	FALSE	FALSE	FALSE	FALSE	FALSE	TRUE	38	FALSE	TRUE	FALSE	0.826688	3.15947
KLHDC3	TRUE	FALSE	0	0	0	0	0	0	FALSE	FALSE	FALSE	FALSE	FALSE	FALSE	FALSE	0	FALSE	FALSE	FALSE	3.82937	3.81858
KLHDC4	TRUE	FALSE	0	0	0	0	0	0	FALSE	FALSE	FALSE	FALSE	FALSE	FALSE	TRUE	1	FALSE	FALSE	FALSE	-2.91261	-1.76126
KLHDC7A	TRUE	FALSE	0	0	0	0	0	0	FALSE	FALSE	FALSE	FALSE	FALSE	FALSE	FALSE	0	FALSE	TRUE	FALSE	1.93823	-0.399572
KLHDC7B	TRUE	FALSE	0	0	0	0	0	0	FALSE	FALSE	FALSE	FALSE	FALSE	FALSE	FALSE	0	FALSE	FALSE	FALSE	3.14402	0.902179
KLHDC8A	TRUE	FALSE	0	0	0	0	0	0	FALSE	FALSE	FALSE	FALSE	FALSE	FALSE	FALSE	0	FALSE	TRUE	FALSE	1.56489	0.988494
KLHDC8B	TRUE	FALSE	0	0	0	0	0	0	FALSE	FALSE	FALSE	FALSE	FALSE	FALSE	FALSE	0	FALSE	TRUE	FALSE	1.51374	1.1831
KLHDC9	TRUE	FALSE	0	0	0	0	0	0	FALSE	FALSE	FALSE	FALSE	FALSE	FALSE	FALSE	0	FALSE	TRUE	FALSE	0.822888	0.53561
KLHDC10	TRUE	FALSE	0	0	0	0	0	1	FALSE	FALSE	FALSE	FALSE	FALSE	FALSE	TRUE	1	FALSE	TRUE	FALSE	3.80297	4.31614
KLHL1	TRUE	FALSE	0	0	0	0	0	0	FALSE	FALSE	FALSE	FALSE	FALSE	FALSE	FALSE	0	TRUE	FALSE	FALSE	-1.16325	3.19296
KLHL2	TRUE	FALSE	0	0	0	0	0	0	FALSE	FALSE	FALSE	FALSE	FALSE	FALSE	FALSE	0	TRUE	FALSE	FALSE	4.11764	4.56165
KLHL3	TRUE	FALSE	0	0	0	0	0	0	FALSE	FALSE	FALSE	FALSE	FALSE	FALSE	FALSE	0	TRUE	TRUE	FALSE	2.84782	3.91375
KLHL4	FALSE	FALSE	0	0	0	0	0	0	FALSE	FALSE	FALSE	FALSE	FALSE	FALSE	FALSE	0	TRUE	TRUE	FALSE	0.71508	3.35975
KLHL5	TRUE	FALSE	0	0	0	0	0	0	FALSE	FALSE	FALSE	FALSE	FALSE	FALSE	FALSE	0	TRUE	TRUE	TRUE	1.29273	2.93833
KLHL6	TRUE	FALSE	0	0	0	0	0	0	FALSE	FALSE	FALSE	FALSE	FALSE	FALSE	FALSE	0	TRUE	TRUE	FALSE	1.46746	1.38824
KLHL7	TRUE	FALSE	0	0	0	0	0	8	FALSE	FALSE	FALSE	FALSE	FALSE	FALSE	FALSE	0	TRUE	TRUE	FALSE	3.73672	2.80918
KLHL8	TRUE	FALSE	0	0	0	0	0	0	FALSE	FALSE	FALSE	FALSE	FALSE	FALSE	FALSE	0	TRUE	TRUE	FALSE	1.62654	2.89179
KLHL9	TRUE	FALSE	0	0	0	0	0	0	FALSE	FALSE	FALSE	FALSE	FALSE	FALSE	TRUE	21	TRUE	TRUE	FALSE	1.62491	3.59137
KLHL10	TRUE	FALSE	0	0	0	0	0	0	FALSE	FALSE	FALSE	FALSE	FALSE	FALSE	FALSE	0	TRUE	TRUE	FALSE	2.67168	3.24363
KLHL11	TRUE	FALSE	0	0	0	0	0	0	FALSE	FALSE	FALSE	FALSE	FALSE	FALSE	FALSE	0	FALSE	TRUE	FALSE	3.87777	2.66627
KLHL12	TRUE	FALSE	0	0	0	0	0	0	FALSE	FALSE	FALSE	FALSE	FALSE	FALSE	FALSE	0	TRUE	TRUE	FALSE	2.84888	2.7713
KLHL13	FALSE	FALSE	0	0	0	0	0	0	FALSE	FALSE	FALSE	FALSE	FALSE	FALSE	FALSE	0	TRUE	TRUE	FALSE	2.16084	2.98749
KLHL14	TRUE	FALSE	0	0	0	0	0	0	FALSE	FALSE	FALSE	FALSE	FALSE	FALSE	FALSE	0	FALSE	TRUE	FALSE	1.95712	3.28343
KLHL15	FALSE	FALSE	0	0	0	0	0	0	FALSE	FALSE	FALSE	FALSE	FALSE	FALSE	FALSE	0	TRUE	TRUE	FALSE	3.97648	3.03878
KLHL17	TRUE	FALSE	0	0	0	0	0	0	FALSE	FALSE	FALSE	FALSE	FALSE	FALSE	FALSE	0	TRUE	FALSE	FALSE	0.575586	1.33134
KLHL18	TRUE	FALSE	0	0	0	0	0	0	FALSE	FALSE	FALSE	FALSE	FALSE	FALSE	TRUE	7	TRUE	TRUE	FALSE	2.7357	3.80891
KLHL20	TRUE	FALSE	0	0	0	0	0	0	FALSE	FALSE	FALSE	FALSE	FALSE	FALSE	FALSE	0	TRUE	TRUE	FALSE	3.4957	3.54823
KLHL21	TRUE	FALSE	0	0	0	0	0	0	FALSE	FALSE	FALSE	FALSE	FALSE	FALSE	TRUE	44	TRUE	TRUE	FALSE	2.61734	1.24276
KLHL22	TRUE	FALSE	0	0	0	0	0	0	FALSE	FALSE	FALSE	FALSE	FALSE	FALSE	FALSE	0	TRUE	TRUE	FALSE	2.79605	3.3352
KLHL23	TRUE	FALSE	0	0	0	0	0	0	FALSE	FALSE	FALSE	FALSE	FALSE	FALSE	FALSE	0	TRUE	TRUE	FALSE	-0.508321	2.20731
KLHL24	TRUE	FALSE	0	0	0	0	0	0	FALSE	FALSE	FALSE	FALSE	FALSE	FALSE	TRUE	18	TRUE	TRUE	FALSE	2.83215	2.97344
KLHL25	TRUE	FALSE	0	0	0	0	0	0	FALSE	FALSE	FALSE	FALSE	FALSE	FALSE	FALSE	0	TRUE	TRUE	FALSE	-1.14632	-1.84686
KLHL26	TRUE	FALSE	0	0	0	0	0	0	FALSE	FALSE	FALSE	FALSE	FALSE	FALSE	FALSE	0	TRUE	TRUE	FALSE	3.19185	1.06991
KLHL28	TRUE	FALSE	0	0	0	0	0	0	FALSE	FALSE	FALSE	FALSE	FALSE	FALSE	FALSE	0	TRUE	TRUE	FALSE	2.32207	2.81677
KLHL29	TRUE	FALSE	0	0	0	0	0	0	TRUE	FALSE	FALSE	FALSE	FALSE	FALSE	FALSE	0	TRUE	TRUE	FALSE
KLHL30	TRUE	FALSE	0	0	0	0	0	7	FALSE	FALSE	FALSE	FALSE	FALSE	FALSE	FALSE	0	TRUE	TRUE	FALSE	-0.0778259	-0.270701
KLHL31	TRUE	FALSE	0	3	0	0	0	0	FALSE	FALSE	FALSE	FALSE	FALSE	FALSE	FALSE	0	FALSE	TRUE	FALSE	1.91761	2.16705
KLHL32	TRUE	FALSE	0	0	0	0	0	0	FALSE	FALSE	FALSE	FALSE	FALSE	FALSE	FALSE	0	TRUE	TRUE	FALSE	1.53148	3.41061
KLHL33	TRUE	FALSE	0	0	0	0	0	0	FALSE	FALSE	FALSE	FALSE	FALSE	FALSE	FALSE	0	TRUE	FALSE	FALSE
KLHL34	FALSE	FALSE	0	0	0	0	0	0	FALSE	FALSE	FALSE	FALSE	FALSE	FALSE	FALSE	0	FALSE	TRUE	FALSE	1.67497	-0.541431
KLHL35	TRUE	FALSE	0	0	0	0	0	0	FALSE	FALSE	FALSE	FALSE	FALSE	FALSE	FALSE	0	TRUE	TRUE	FALSE	-0.679033	-2.75836
KLHL36	TRUE	FALSE	0	0	0	0	0	0	FALSE	FALSE	FALSE	FALSE	FALSE	FALSE	FALSE	0	TRUE	TRUE	FALSE	2.37138	3.30237
KLHL38	TRUE	FALSE	0	0	0	0	0	0	FALSE	FALSE	FALSE	FALSE	FALSE	FALSE	FALSE	0	TRUE	TRUE	FALSE	-1.513	0.410055
KLHL40	TRUE	FALSE	0	0	0	0	0	3	FALSE	FALSE	FALSE	FALSE	FALSE	FALSE	FALSE	0	TRUE	TRUE	FALSE	1.29983	2.35217
KLHL41	TRUE	FALSE	3	6	8	11	11	11	FALSE	FALSE	FALSE	FALSE	FALSE	FALSE	FALSE	0	FALSE	TRUE	FALSE	0.956187	2.15975
KLHL42	TRUE	FALSE	0	0	0	0	0	0	FALSE	FALSE	FALSE	FALSE	FALSE	FALSE	FALSE	0	FALSE	TRUE	FALSE	3.11829	2.40368
KLK1	TRUE	FALSE	0	0	0	0	0	0	TRUE	FALSE	FALSE	FALSE	TRUE	FALSE	TRUE	10	TRUE	TRUE	FALSE	0.346149	0.589793
KLK2	TRUE	FALSE	0	0	0	0	0	0	FALSE	FALSE	FALSE	FALSE	FALSE	FALSE	TRUE	1	TRUE	TRUE	FALSE	-0.806315	0.541798
KLK3	TRUE	FALSE	0	0	0	0	0	0	FALSE	FALSE	FALSE	FALSE	FALSE	FALSE	TRUE	105	TRUE	TRUE	FALSE	-0.602762	1.23067
KLK4	TRUE	FALSE	0	0	0	0	0	0	FALSE	FALSE	FALSE	FALSE	FALSE	FALSE	TRUE	18	TRUE	TRUE	FALSE	0.853031	1.58982
KLK5	TRUE	FALSE	0	0	0	0	0	0	FALSE	FALSE	FALSE	FALSE	FALSE	FALSE	TRUE	2	TRUE	TRUE	FALSE	-0.457837	1.71679
KLK6	TRUE	FALSE	0	0	0	0	0	0	FALSE	FALSE	FALSE	FALSE	FALSE	FALSE	TRUE	2	TRUE	TRUE	FALSE	0.251491	2.5219
KLK7	TRUE	FALSE	0	0	0	0	0	0	FALSE	FALSE	FALSE	FALSE	FALSE	FALSE	TRUE	2	TRUE	TRUE	TRUE	-1.13696	0.918646
KLK8	TRUE	FALSE	0	0	0	0	0	0	FALSE	FALSE	FALSE	FALSE	FALSE	FALSE	TRUE	1	TRUE	TRUE	FALSE	0.568091	1.85266
KLK9	TRUE	FALSE	0	0	0	0	0	0	FALSE	FALSE	FALSE	FALSE	FALSE	FALSE	FALSE	0	TRUE	TRUE	FALSE	-0.168428	1.30349
KLK10	TRUE	FALSE	0	0	0	0	0	0	FALSE	FALSE	FALSE	FALSE	FALSE	FALSE	TRUE	2	TRUE	TRUE	FALSE	0.0532375	0.260945
KLK11	TRUE	FALSE	0	0	0	0	0	0	FALSE	FALSE	FALSE	FALSE	FALSE	FALSE	TRUE	1	TRUE	TRUE	FALSE	-0.535612	2.18721
KLK12	TRUE	FALSE	0	0	0	0	0	0	FALSE	FALSE	FALSE	FALSE	FALSE	FALSE	FALSE	0	TRUE	TRUE	FALSE	-0.00840752	0.854907
KLK13	TRUE	FALSE	0	0	0	0	0	0	FALSE	FALSE	FALSE	FALSE	FALSE	FALSE	FALSE	0	TRUE	FALSE	FALSE	-0.423881	2.58972
KLK14	TRUE	FALSE	0	0	0	0	0	0	FALSE	FALSE	FALSE	FALSE	FALSE	FALSE	TRUE	1	TRUE	TRUE	FALSE	-0.125494	-1.05627
KLK15	TRUE	FALSE	0	0	0	0	0	0	FALSE	FALSE	FALSE	FALSE	FALSE	FALSE	FALSE	0	TRUE	TRUE	FALSE	1.18305	1.42189
KLKB1	TRUE	FALSE	0	1	0	0	2	3	FALSE	FALSE	FALSE	FALSE	TRUE	FALSE	TRUE	11	TRUE	TRUE	FALSE	-0.454013	1.08262
KLLN	TRUE	FALSE	0	0	0	0	0	0	FALSE	FALSE	FALSE	FALSE	FALSE	FALSE	FALSE	0	FALSE	FALSE	FALSE
KLRB1	TRUE	FALSE	0	0	0	0	0	0	FALSE	FALSE	FALSE	FALSE	FALSE	FALSE	FALSE	0	TRUE	TRUE	FALSE	-0.499258	0.457819
KLRC1	TRUE	FALSE	0	0	0	0	0	1	FALSE	FALSE	FALSE	FALSE	FALSE	FALSE	FALSE	0	TRUE	TRUE	FALSE	-0.925594	1.28991
KLRC2	TRUE	FALSE	0	0	0	0	0	0	FALSE	FALSE	FALSE	FALSE	FALSE	FALSE	FALSE	0	TRUE	FALSE	FALSE	1.27465	1.35106
KLRC3	TRUE	FALSE	0	0	0	0	0	1	FALSE	FALSE	FALSE	FALSE	FALSE	FALSE	FALSE	0	FALSE	TRUE	FALSE	0.221243	1.77538
KLRC4	TRUE	FALSE	0	0	0	0	0	0	FALSE	FALSE	FALSE	FALSE	FALSE	FALSE	FALSE	0	FALSE	TRUE	FALSE	0.251148	0.548628
KLRD1	TRUE	FALSE	0	0	0	0	0	0	FALSE	FALSE	FALSE	FALSE	FALSE	FALSE	FALSE	0	TRUE	TRUE	FALSE	-0.0998123	1.43576
KLRF1	TRUE	FALSE	0	0	0	0	0	0	FALSE	FALSE	FALSE	FALSE	FALSE	FALSE	FALSE	0	FALSE	FALSE	FALSE	-0.444472	1.36257
KLRF2	TRUE	FALSE	0	0	0	0	0	0	FALSE	FALSE	FALSE	FALSE	FALSE	FALSE	FALSE	0	FALSE	FALSE	FALSE
KLRG1	TRUE	FALSE	0	0	0	0	0	0	FALSE	FALSE	FALSE	FALSE	FALSE	FALSE	FALSE	0	FALSE	TRUE	FALSE	-0.039585	1.56859
KLRG2	TRUE	FALSE	0	0	0	0	0	0	FALSE	FALSE	FALSE	FALSE	FALSE	FALSE	FALSE	0	FALSE	TRUE	FALSE	1.58138	-0.543022
KLRK1	TRUE	FALSE	0	0	0	0	0	0	FALSE	FALSE	FALSE	FALSE	FALSE	FALSE	TRUE	2	TRUE	TRUE	FALSE	0.0730609	-0.47614
KMO	TRUE	FALSE	0	0	0	0	0	2	FALSE	FALSE	FALSE	FALSE	FALSE	FALSE	TRUE	3	TRUE	TRUE	FALSE	1.07452	2.73243
KMT2A	TRUE	FALSE	0	0	0	0	0	0	FALSE	FALSE	FALSE	FALSE	FALSE	FALSE	TRUE	16	TRUE	TRUE	FALSE	6.64132	10.2881
KMT2B	FALSE	FALSE	0	0	0	0	0	0	FALSE	FALSE	FALSE	FALSE	FALSE	FALSE	FALSE	0	FALSE	TRUE	FALSE	4.0551	7.77106
KMT2C	TRUE	FALSE	0	0	0	0	0	0	FALSE	FALSE	FALSE	FALSE	FALSE	FALSE	FALSE	0	FALSE	TRUE	FALSE	1.52891	11.2381
KMT2D	TRUE	FALSE	0	0	0	0	0	0	FALSE	FALSE	FALSE	FALSE	FALSE	FALSE	TRUE	1	FALSE	TRUE	FALSE	3.09802	10.6917
KMT2E	TRUE	FALSE	0	0	0	0	0	0	FALSE	FALSE	FALSE	FALSE	FALSE	FALSE	FALSE	0	FALSE	TRUE	FALSE	0.0784329	7.15856
KMT5A	TRUE	FALSE	0	0	0	0	0	0	FALSE	FALSE	FALSE	FALSE	FALSE	FALSE	TRUE	1	FALSE	TRUE	FALSE
KMT5B	TRUE	FALSE	0	0	0	0	0	0	FALSE	FALSE	FALSE	FALSE	FALSE	FALSE	FALSE	0	FALSE	TRUE	FALSE
KMT5C	TRUE	FALSE	0	0	0	0	0	0	FALSE	FALSE	FALSE	FALSE	FALSE	FALSE	FALSE	0	FALSE	TRUE	FALSE
KNCN	TRUE	FALSE	0	0	0	0	0	0	FALSE	FALSE	FALSE	FALSE	FALSE	FALSE	FALSE	0	FALSE	TRUE	FALSE	-0.282702	0.0590281
KNDC1	TRUE	FALSE	0	0	0	0	0	0	FALSE	FALSE	FALSE	FALSE	FALSE	FALSE	FALSE	0	FALSE	TRUE	FALSE	0.294793	4.28496
KNG1	TRUE	FALSE	11	11	11	9	1	7	TRUE	FALSE	FALSE	FALSE	FALSE	FALSE	TRUE	122	TRUE	TRUE	FALSE	-1.06896	1.57634
KNL1	TRUE	FALSE	0	0	0	0	0	0	FALSE	FALSE	FALSE	FALSE	FALSE	FALSE	FALSE	0	FALSE	TRUE	FALSE
KNOP1	TRUE	FALSE	0	0	0	0	0	0	FALSE	FALSE	FALSE	FALSE	FALSE	FALSE	FALSE	0	FALSE	TRUE	FALSE	-0.645469	0.728811
KNSTRN	TRUE	FALSE	0	0	0	0	0	0	FALSE	FALSE	FALSE	FALSE	FALSE	FALSE	FALSE	0	FALSE	TRUE	FALSE	0.0904133	0.958083
KNTC1	TRUE	FALSE	0	0	0	0	0	0	FALSE	FALSE	FALSE	FALSE	FALSE	FALSE	TRUE	3	FALSE	TRUE	FALSE	-2.60359	2.19889
KPNA1	TRUE	FALSE	0	0	0	0	0	2	FALSE	FALSE	FALSE	FALSE	FALSE	FALSE	TRUE	2	FALSE	TRUE	FALSE	3.15638	4.3755
KPNA2	TRUE	FALSE	0	0	1	0	0	0	FALSE	FALSE	FALSE	FALSE	FALSE	FALSE	TRUE	31	FALSE	TRUE	FALSE	0.234414	3.38358
KPNA3	TRUE	FALSE	0	0	0	0	0	9	FALSE	FALSE	FALSE	FALSE	FALSE	FALSE	TRUE	3	FALSE	TRUE	FALSE	3.34257	3.89815
KPNA4	TRUE	FALSE	0	0	11	0	0	2	FALSE	FALSE	FALSE	FALSE	FALSE	FALSE	TRUE	4	FALSE	TRUE	FALSE	3.00996	4.49498
KPNA5	TRUE	FALSE	0	0	0	0	0	0	FALSE	FALSE	FALSE	FALSE	FALSE	FALSE	FALSE	0	FALSE	FALSE	FALSE	0.491251	2.89648
KPNA6	TRUE	FALSE	0	0	0	0	0	0	FALSE	FALSE	FALSE	FALSE	FALSE	FALSE	TRUE	2	FALSE	TRUE	FALSE	3.48976	4.52066
KPNA7	TRUE	FALSE	0	0	0	0	0	0	FALSE	FALSE	FALSE	FALSE	FALSE	FALSE	FALSE	0	FALSE	TRUE	FALSE
KPNB1	TRUE	FALSE	0	0	11	0	0	0	FALSE	FALSE	FALSE	FALSE	FALSE	FALSE	TRUE	3	FALSE	TRUE	FALSE	6.30832	5.94406
KPRP	TRUE	FALSE	0	0	0	0	0	0	FALSE	FALSE	FALSE	FALSE	FALSE	FALSE	FALSE	0	FALSE	TRUE	FALSE	0.192155	-0.981477
KPTN	TRUE	FALSE	0	0	0	0	0	0	FALSE	FALSE	FALSE	FALSE	FALSE	FALSE	FALSE	0	FALSE	TRUE	FALSE	1.33763	2.24899
KRAS	TRUE	TRUE	0	0	0	0	0	0	FALSE	FALSE	FALSE	FALSE	FALSE	FALSE	TRUE	197	FALSE	TRUE	TRUE	1.3563	0.534064
KRBA1	TRUE	FALSE	0	0	0	0	0	0	FALSE	FALSE	FALSE	FALSE	FALSE	FALSE	FALSE	0	FALSE	TRUE	FALSE	-1.26471	0.599842
KRBA2	TRUE	FALSE	0	0	0	0	0	0	FALSE	FALSE	FALSE	FALSE	FALSE	FALSE	FALSE	0	FALSE	FALSE	FALSE	-0.116509	0.0607774
KRBOX1	TRUE	FALSE	0	0	0	0	0	0	FALSE	FALSE	FALSE	FALSE	FALSE	FALSE	FALSE	0	FALSE	FALSE	FALSE	-0.340002	0.97788
KRBOX4	FALSE	FALSE	0	0	0	0	0	0	FALSE	FALSE	FALSE	FALSE	FALSE	FALSE	TRUE	1	FALSE	FALSE	FALSE	0.727174	1.64933
KRBOX5	TRUE	FALSE	0	0	0	0	0	0	FALSE	FALSE	FALSE	FALSE	FALSE	FALSE	FALSE	0	FALSE	FALSE	FALSE
KRCC1	TRUE	FALSE	0	0	0	0	0	0	FALSE	FALSE	FALSE	FALSE	FALSE	FALSE	TRUE	3	FALSE	TRUE	FALSE	0.0154678	1.70885
KREMEN1	TRUE	FALSE	0	0	0	0	0	0	FALSE	FALSE	FALSE	FALSE	FALSE	FALSE	FALSE	0	FALSE	TRUE	FALSE	0.0432621	2.7678
KREMEN2	TRUE	FALSE	0	0	0	0	0	0	FALSE	FALSE	FALSE	FALSE	FALSE	FALSE	FALSE	0	FALSE	TRUE	FALSE	2.59651	2.35194
KRI1	TRUE	FALSE	0	0	0	0	0	0	FALSE	FALSE	FALSE	FALSE	FALSE	FALSE	TRUE	1	FALSE	TRUE	FALSE	-0.0485424	2.31166
KRIT1	TRUE	FALSE	0	0	0	0	0	0	FALSE	FALSE	FALSE	FALSE	FALSE	FALSE	TRUE	2	FALSE	TRUE	FALSE	0.890291	4.03531
KRR1	TRUE	FALSE	0	0	0	0	0	0	FALSE	FALSE	FALSE	FALSE	FALSE	FALSE	FALSE	0	FALSE	FALSE	FALSE	-0.580297	2.68208
KRT1	TRUE	FALSE	0	0	4	2	0	0	FALSE	FALSE	FALSE	FALSE	FALSE	FALSE	TRUE	8	FALSE	TRUE	FALSE	0.940701	3.95509
KRT2	TRUE	FALSE	0	0	0	0	0	0	FALSE	FALSE	FALSE	FALSE	FALSE	FALSE	TRUE	6	FALSE	TRUE	FALSE	-0.772116	2.77256
KRT3	TRUE	FALSE	0	0	0	0	0	0	FALSE	FALSE	FALSE	FALSE	FALSE	FALSE	TRUE	1	FALSE	FALSE	FALSE	-0.261074	0.659738
KRT4	TRUE	FALSE	0	0	0	0	0	0	FALSE	FALSE	FALSE	FALSE	FALSE	FALSE	TRUE	1	FALSE	TRUE	FALSE	-0.0314953	2.59102
KRT5	TRUE	FALSE	0	0	6	1	0	0	FALSE	FALSE	FALSE	FALSE	FALSE	FALSE	TRUE	10	FALSE	TRUE	FALSE	0.476974	2.94058
KRT6A	TRUE	FALSE	0	0	0	1	0	0	FALSE	FALSE	FALSE	FALSE	FALSE	FALSE	TRUE	10	FALSE	TRUE	FALSE	2.26236	3.36819
KRT6B	TRUE	FALSE	0	0	0	0	0	0	FALSE	FALSE	FALSE	FALSE	FALSE	FALSE	TRUE	2	FALSE	TRUE	FALSE	2.2566	2.02983
KRT6C	TRUE	FALSE	0	0	0	0	0	0	FALSE	FALSE	FALSE	FALSE	FALSE	FALSE	FALSE	0	FALSE	TRUE	FALSE	1.82024	-0.73221
KRT7	TRUE	FALSE	0	0	0	0	0	0	FALSE	FALSE	FALSE	FALSE	FALSE	FALSE	TRUE	13	FALSE	TRUE	FALSE	0.900082	-0.118567
KRT8	TRUE	FALSE	0	0	0	0	0	0	FALSE	FALSE	FALSE	FALSE	FALSE	FALSE	TRUE	13	TRUE	TRUE	FALSE	2.14732	1.08045
KRT9	TRUE	FALSE	0	0	0	0	0	0	FALSE	FALSE	FALSE	FALSE	FALSE	FALSE	TRUE	5	FALSE	TRUE	FALSE	-0.904721	1.95331
KRT10	TRUE	FALSE	0	0	6	2	0	0	FALSE	FALSE	FALSE	FALSE	FALSE	FALSE	TRUE	10	FALSE	TRUE	FALSE	1.72036	2.6978
KRT12	TRUE	FALSE	0	0	0	0	0	0	FALSE	FALSE	FALSE	FALSE	FALSE	FALSE	TRUE	3	FALSE	TRUE	FALSE	0.953944	0.198951
KRT13	TRUE	FALSE	0	0	0	0	0	0	FALSE	FALSE	FALSE	FALSE	FALSE	FALSE	TRUE	5	FALSE	TRUE	FALSE	-0.649688	1.47862
KRT14	TRUE	FALSE	0	0	8	1	0	0	FALSE	FALSE	FALSE	FALSE	FALSE	FALSE	TRUE	6	FALSE	TRUE	FALSE	1.96062	2.2729
KRT15	TRUE	FALSE	0	0	0	0	0	0	FALSE	FALSE	FALSE	FALSE	FALSE	FALSE	TRUE	1	FALSE	TRUE	FALSE	-0.491646	-0.946476
KRT16	TRUE	FALSE	0	0	0	0	0	0	FALSE	FALSE	FALSE	FALSE	FALSE	FALSE	TRUE	6	FALSE	TRUE	FALSE	1.06982	-0.200476
KRT17	TRUE	FALSE	0	0	0	0	0	0	FALSE	FALSE	FALSE	FALSE	FALSE	FALSE	TRUE	6	FALSE	TRUE	FALSE	0.81272	1.17634
KRT18	TRUE	FALSE	0	0	0	0	0	0	FALSE	FALSE	FALSE	FALSE	FALSE	FALSE	TRUE	12	TRUE	TRUE	FALSE	1.99067	2.76908
KRT19	TRUE	FALSE	0	0	0	0	0	0	FALSE	FALSE	FALSE	FALSE	FALSE	FALSE	TRUE	13	TRUE	TRUE	FALSE	1.99644	1.93034
KRT20	TRUE	FALSE	0	0	0	0	0	0	FALSE	FALSE	FALSE	FALSE	FALSE	FALSE	TRUE	11	FALSE	FALSE	FALSE	0.749191	1.07792
KRT23	TRUE	FALSE	0	0	0	0	0	0	FALSE	FALSE	FALSE	FALSE	FALSE	FALSE	TRUE	3	FALSE	FALSE	FALSE	-0.29119	0.606699
KRT24	TRUE	FALSE	0	0	0	0	0	0	FALSE	FALSE	FALSE	FALSE	FALSE	FALSE	FALSE	0	FALSE	FALSE	FALSE	-0.984177	-0.410589
KRT25	TRUE	FALSE	0	0	0	0	0	0	FALSE	FALSE	FALSE	FALSE	FALSE	FALSE	FALSE	0	FALSE	TRUE	FALSE	-0.738373	1.13895
KRT26	TRUE	FALSE	0	0	0	0	0	0	FALSE	FALSE	FALSE	FALSE	FALSE	FALSE	FALSE	0	FALSE	TRUE	FALSE	-1.37837	0.358898
KRT27	TRUE	FALSE	0	0	0	0	0	0	FALSE	FALSE	FALSE	FALSE	FALSE	FALSE	FALSE	0	FALSE	TRUE	FALSE	-0.17175	-0.973899
KRT28	TRUE	FALSE	0	0	0	0	0	0	FALSE	FALSE	FALSE	FALSE	FALSE	FALSE	FALSE	0	FALSE	TRUE	FALSE	-0.160782	0.812779
KRT31	TRUE	FALSE	0	0	0	0	0	0	FALSE	FALSE	FALSE	FALSE	FALSE	FALSE	FALSE	0	FALSE	TRUE	FALSE	0.649424	3.2283
KRT32	TRUE	FALSE	0	0	0	0	0	0	FALSE	FALSE	FALSE	FALSE	FALSE	FALSE	TRUE	1	FALSE	TRUE	FALSE	-0.387607	-1.88084
KRT33A	TRUE	FALSE	0	0	0	0	0	0	FALSE	FALSE	FALSE	FALSE	FALSE	FALSE	FALSE	0	FALSE	TRUE	FALSE	-0.112244	-0.727176
KRT33B	FALSE	FALSE	0	0	0	0	0	0	FALSE	FALSE	FALSE	FALSE	FALSE	FALSE	FALSE	0	FALSE	FALSE	FALSE	0.523482	0.743134
KRT34	TRUE	FALSE	0	0	0	0	0	0	FALSE	FALSE	FALSE	FALSE	FALSE	FALSE	TRUE	3	FALSE	TRUE	FALSE	-1.41241	0.776034
KRT35	TRUE	FALSE	0	0	0	0	0	0	FALSE	FALSE	FALSE	FALSE	FALSE	FALSE	FALSE	0	FALSE	TRUE	FALSE	-1.06759	2.10883
KRT36	TRUE	FALSE	0	0	0	0	0	0	FALSE	FALSE	FALSE	FALSE	FALSE	FALSE	FALSE	0	FALSE	TRUE	FALSE	0.2698	-0.0027511
KRT37	TRUE	FALSE	0	0	0	0	0	0	FALSE	FALSE	FALSE	FALSE	FALSE	FALSE	FALSE	0	FALSE	FALSE	FALSE	-1.05169	1.41546
KRT38	TRUE	FALSE	0	0	0	0	0	0	FALSE	FALSE	FALSE	FALSE	FALSE	FALSE	FALSE	0	FALSE	FALSE	FALSE	-1.41545	1.12426
KRT39	TRUE	FALSE	0	0	0	0	0	0	FALSE	FALSE	FALSE	FALSE	FALSE	FALSE	FALSE	0	FALSE	TRUE	FALSE	-0.334214	0.657491
KRT40	TRUE	FALSE	0	0	0	0	0	0	FALSE	FALSE	FALSE	FALSE	FALSE	FALSE	FALSE	0	FALSE	TRUE	FALSE	-0.46102	1.60561
KRT71	TRUE	FALSE	0	0	0	0	0	0	FALSE	FALSE	FALSE	FALSE	FALSE	FALSE	FALSE	0	FALSE	TRUE	FALSE	-0.706944	0.637931
KRT72	TRUE	FALSE	0	0	0	0	0	0	FALSE	FALSE	FALSE	FALSE	FALSE	FALSE	FALSE	0	FALSE	FALSE	FALSE	0.123669	1.27914
KRT73	TRUE	FALSE	0	0	0	0	0	0	FALSE	FALSE	FALSE	FALSE	FALSE	FALSE	TRUE	1	FALSE	TRUE	FALSE	-0.323452	-0.237535
KRT74	TRUE	FALSE	0	0	0	0	0	0	FALSE	FALSE	FALSE	FALSE	FALSE	FALSE	FALSE	0	FALSE	TRUE	FALSE	-1.05722	0.23262
KRT75	TRUE	FALSE	0	0	0	0	0	0	FALSE	FALSE	FALSE	FALSE	FALSE	FALSE	FALSE	0	FALSE	FALSE	FALSE	-0.745896	1.13209
KRT76	TRUE	FALSE	0	0	0	0	0	0	FALSE	FALSE	FALSE	FALSE	FALSE	FALSE	TRUE	1	FALSE	TRUE	FALSE	-1.32765	0.736892
KRT77	TRUE	FALSE	0	0	0	0	0	0	FALSE	FALSE	FALSE	FALSE	FALSE	FALSE	TRUE	1	FALSE	FALSE	FALSE	0.210416	1.4064
KRT78	TRUE	FALSE	0	0	0	0	0	0	FALSE	FALSE	FALSE	FALSE	FALSE	FALSE	TRUE	2	FALSE	TRUE	FALSE	-1.49306	0.508737
KRT79	TRUE	FALSE	0	0	0	0	0	0	FALSE	FALSE	FALSE	FALSE	FALSE	FALSE	FALSE	0	FALSE	TRUE	FALSE	-0.561415	0.109576
KRT80	TRUE	FALSE	0	0	0	0	0	0	FALSE	FALSE	FALSE	FALSE	FALSE	FALSE	TRUE	1	FALSE	TRUE	FALSE	-0.480291	1.5421
KRT81	TRUE	FALSE	0	0	0	0	0	0	FALSE	FALSE	FALSE	FALSE	FALSE	FALSE	TRUE	1	FALSE	TRUE	FALSE	1.24357	-0.173079
KRT82	TRUE	FALSE	0	0	0	0	0	0	FALSE	FALSE	FALSE	FALSE	FALSE	FALSE	FALSE	0	FALSE	TRUE	FALSE	-1.20908	-1.24926
KRT83	TRUE	FALSE	0	0	0	0	0	0	FALSE	FALSE	FALSE	FALSE	FALSE	FALSE	FALSE	0	FALSE	TRUE	FALSE	-0.953583	-0.0536213
KRT84	TRUE	FALSE	0	0	0	0	0	0	FALSE	FALSE	FALSE	FALSE	FALSE	FALSE	TRUE	2	FALSE	TRUE	FALSE	-1.99298	0.884535
KRT85	TRUE	FALSE	0	0	0	0	0	0	FALSE	FALSE	FALSE	FALSE	FALSE	FALSE	FALSE	0	FALSE	FALSE	FALSE	1.29791	2.39911
KRT86	TRUE	FALSE	0	0	0	0	0	0	FALSE	FALSE	FALSE	FALSE	FALSE	FALSE	FALSE	0	FALSE	TRUE	FALSE	1.30571	0.791458
KRT222	TRUE	FALSE	0	0	0	0	0	0	FALSE	FALSE	FALSE	FALSE	FALSE	FALSE	FALSE	0	FALSE	FALSE	FALSE	0.0888745	1.6088
KRTAP1-1	FALSE	FALSE	0	0	0	0	0	0	FALSE	FALSE	FALSE	FALSE	FALSE	FALSE	FALSE	0	FALSE	FALSE	FALSE	0.358355	0.137056
KRTAP1-3	FALSE	FALSE	0	0	0	0	0	0	FALSE	FALSE	FALSE	FALSE	FALSE	FALSE	FALSE	0	FALSE	FALSE	FALSE	0.314965	1.76466
KRTAP1-4	FALSE	FALSE	0	0	0	0	0	0	FALSE	FALSE	FALSE	FALSE	FALSE	FALSE	FALSE	0	FALSE	FALSE	FALSE	-2.19412	0.527211
KRTAP1-5	TRUE	FALSE	0	0	0	0	0	0	FALSE	FALSE	FALSE	FALSE	FALSE	FALSE	FALSE	0	FALSE	FALSE	FALSE	-0.54126	-0.45045
KRTAP2-1	TRUE	FALSE	0	0	0	0	0	0	FALSE	FALSE	FALSE	FALSE	FALSE	FALSE	FALSE	0	FALSE	FALSE	FALSE
KRTAP2-2	TRUE	FALSE	0	0	0	0	0	0	FALSE	FALSE	FALSE	FALSE	FALSE	FALSE	FALSE	0	FALSE	FALSE	FALSE
KRTAP2-3	FALSE	FALSE	0	0	0	0	0	0	FALSE	FALSE	FALSE	FALSE	FALSE	FALSE	FALSE	0	FALSE	FALSE	FALSE	1.09683	-0.716308
KRTAP2-4	FALSE	FALSE	0	0	0	0	0	0	FALSE	FALSE	FALSE	FALSE	FALSE	FALSE	FALSE	0	FALSE	FALSE	FALSE	0.722406	-0.37372
KRTAP3-1	FALSE	FALSE	0	0	0	0	0	0	FALSE	FALSE	FALSE	FALSE	FALSE	FALSE	FALSE	0	FALSE	FALSE	FALSE	-1.05658	1.19887
KRTAP3-2	TRUE	FALSE	0	0	0	0	0	0	FALSE	FALSE	FALSE	FALSE	FALSE	FALSE	FALSE	0	FALSE	FALSE	FALSE	-0.3014	1.20187
KRTAP3-3	FALSE	FALSE	0	0	0	0	0	0	FALSE	FALSE	FALSE	FALSE	FALSE	FALSE	FALSE	0	FALSE	FALSE	FALSE	0.0442329	-0.418993
KRTAP4-1	TRUE	FALSE	0	0	0	0	0	0	FALSE	FALSE	FALSE	FALSE	FALSE	FALSE	FALSE	0	FALSE	FALSE	FALSE	-0.0134707	0.833915
KRTAP4-2	TRUE	FALSE	0	0	0	0	0	0	FALSE	FALSE	FALSE	FALSE	FALSE	FALSE	FALSE	0	FALSE	FALSE	FALSE	-0.327443	-0.366206
KRTAP4-3	TRUE	FALSE	0	0	0	0	0	0	FALSE	FALSE	FALSE	FALSE	FALSE	FALSE	FALSE	0	FALSE	TRUE	FALSE	-1.08041	-1.12468
KRTAP4-4	TRUE	FALSE	0	0	0	0	0	0	FALSE	FALSE	FALSE	FALSE	FALSE	FALSE	FALSE	0	FALSE	FALSE	FALSE	-1.65598	-0.454566
KRTAP4-5	TRUE	FALSE	0	0	0	0	0	0	FALSE	FALSE	FALSE	FALSE	FALSE	FALSE	FALSE	0	FALSE	FALSE	FALSE	-0.125685	0.314835
KRTAP4-6	TRUE	FALSE	0	0	0	0	0	0	FALSE	FALSE	FALSE	FALSE	FALSE	FALSE	FALSE	0	FALSE	FALSE	FALSE	-0.771806	0.583015
KRTAP4-7	TRUE	FALSE	0	0	0	0	0	0	FALSE	FALSE	FALSE	FALSE	FALSE	FALSE	FALSE	0	FALSE	FALSE	FALSE	-0.877262	-1.61297
KRTAP4-8	TRUE	FALSE	0	0	0	0	0	0	FALSE	FALSE	FALSE	FALSE	FALSE	FALSE	FALSE	0	FALSE	FALSE	FALSE	-0.367645	0.26334
KRTAP4-9	FALSE	FALSE	0	0	0	0	0	0	FALSE	FALSE	FALSE	FALSE	FALSE	FALSE	FALSE	0	FALSE	FALSE	FALSE	0.0774166	-0.147574
KRTAP4-11	FALSE	FALSE	0	0	0	0	0	0	FALSE	FALSE	FALSE	FALSE	FALSE	FALSE	FALSE	0	FALSE	FALSE	FALSE	-1.87672	1.19796
KRTAP4-12	FALSE	FALSE	0	0	0	0	0	0	FALSE	FALSE	FALSE	FALSE	FALSE	FALSE	FALSE	0	FALSE	FALSE	FALSE	-1.04453	2.0324
KRTAP4-16	FALSE	FALSE	0	0	0	0	0	0	FALSE	FALSE	FALSE	FALSE	FALSE	FALSE	FALSE	0	FALSE	FALSE	FALSE
KRTAP5-1	FALSE	FALSE	0	0	0	0	0	0	FALSE	FALSE	FALSE	FALSE	FALSE	FALSE	FALSE	0	FALSE	FALSE	FALSE	-1.0141	-0.912877
KRTAP5-2	TRUE	FALSE	0	0	0	0	0	0	FALSE	FALSE	FALSE	FALSE	FALSE	FALSE	TRUE	2	FALSE	FALSE	FALSE	-0.366954	-0.952663
KRTAP5-3	TRUE	FALSE	0	0	0	0	0	0	FALSE	FALSE	FALSE	FALSE	FALSE	FALSE	TRUE	1	FALSE	FALSE	FALSE	-1.26984	1.25793
KRTAP5-4	FALSE	FALSE	0	0	0	0	0	0	FALSE	FALSE	FALSE	FALSE	FALSE	FALSE	FALSE	0	FALSE	FALSE	FALSE	-1.08583	-0.0616784
KRTAP5-5	TRUE	FALSE	0	0	0	0	0	0	FALSE	FALSE	FALSE	FALSE	FALSE	FALSE	FALSE	0	FALSE	FALSE	FALSE	0.132921	-1.57925
KRTAP5-6	TRUE	FALSE	0	0	0	0	0	0	FALSE	FALSE	FALSE	FALSE	FALSE	FALSE	FALSE	0	FALSE	FALSE	FALSE	-1.07406	-1.52517
KRTAP5-7	TRUE	FALSE	0	0	0	0	0	0	FALSE	FALSE	FALSE	FALSE	FALSE	FALSE	FALSE	0	FALSE	FALSE	FALSE	-1.43435	1.54923
KRTAP5-8	TRUE	FALSE	0	0	0	0	0	0	FALSE	FALSE	FALSE	FALSE	FALSE	FALSE	FALSE	0	FALSE	FALSE	FALSE	-0.728111	-0.0459642
KRTAP5-9	TRUE	FALSE	0	0	0	0	0	0	FALSE	FALSE	FALSE	FALSE	FALSE	FALSE	FALSE	0	FALSE	FALSE	FALSE	-0.316051	-0.627683
KRTAP5-10	TRUE	FALSE	0	0	0	0	0	0	FALSE	FALSE	FALSE	FALSE	FALSE	FALSE	FALSE	0	FALSE	FALSE	FALSE	-1.79951	0.908061
KRTAP5-11	FALSE	FALSE	0	0	0	0	0	0	FALSE	FALSE	FALSE	FALSE	FALSE	FALSE	FALSE	0	FALSE	FALSE	FALSE	-1.35715	0.205291
KRTAP6-1	TRUE	FALSE	0	0	0	0	0	0	FALSE	FALSE	FALSE	FALSE	FALSE	FALSE	FALSE	0	FALSE	FALSE	FALSE	-0.066138	-1.84105
KRTAP6-2	FALSE	FALSE	0	0	0	0	0	0	FALSE	FALSE	FALSE	FALSE	FALSE	FALSE	FALSE	0	FALSE	FALSE	FALSE	-0.383512	0.729942
KRTAP6-3	FALSE	FALSE	0	0	0	0	0	0	FALSE	FALSE	FALSE	FALSE	FALSE	FALSE	FALSE	0	FALSE	FALSE	FALSE	-0.446795	1.39687
KRTAP7-1	FALSE	FALSE	0	0	0	0	0	0	FALSE	FALSE	FALSE	FALSE	FALSE	FALSE	FALSE	0	FALSE	FALSE	FALSE
KRTAP8-1	TRUE	FALSE	0	0	0	0	0	0	FALSE	FALSE	FALSE	FALSE	FALSE	FALSE	FALSE	0	FALSE	FALSE	FALSE	0.477999	-0.433102
KRTAP9-1	TRUE	FALSE	0	0	0	0	0	0	FALSE	FALSE	FALSE	FALSE	FALSE	FALSE	FALSE	0	FALSE	FALSE	FALSE	-1.01399	-0.206
KRTAP9-2	TRUE	FALSE	0	0	0	0	0	0	FALSE	FALSE	FALSE	FALSE	FALSE	FALSE	FALSE	0	FALSE	FALSE	FALSE	2.27318	1.15014
KRTAP9-3	FALSE	FALSE	0	0	0	0	0	0	FALSE	FALSE	FALSE	FALSE	FALSE	FALSE	FALSE	0	FALSE	FALSE	FALSE	-1.54139	0.501741
KRTAP9-4	FALSE	FALSE	0	0	0	0	0	0	FALSE	FALSE	FALSE	FALSE	FALSE	FALSE	FALSE	0	FALSE	FALSE	FALSE	-0.325825	-0.716798
KRTAP9-6	FALSE	FALSE	0	0	0	0	0	0	FALSE	FALSE	FALSE	FALSE	FALSE	FALSE	FALSE	0	FALSE	FALSE	FALSE	0.833725	0.924672
KRTAP9-7	FALSE	FALSE	0	0	0	0	0	0	FALSE	FALSE	FALSE	FALSE	FALSE	FALSE	FALSE	0	FALSE	FALSE	FALSE	-0.437159	-0.276253
KRTAP9-8	TRUE	FALSE	0	0	0	0	0	0	FALSE	FALSE	FALSE	FALSE	FALSE	FALSE	FALSE	0	FALSE	FALSE	FALSE	0.198395	0.480515
KRTAP9-9	TRUE	FALSE	0	0	0	0	0	0	FALSE	FALSE	FALSE	FALSE	FALSE	FALSE	FALSE	0	FALSE	FALSE	FALSE	-0.83584	0.00549845
KRTAP10-1	FALSE	FALSE	0	0	0	0	0	0	FALSE	FALSE	FALSE	FALSE	FALSE	FALSE	FALSE	0	FALSE	FALSE	FALSE	-0.0754299	1.2566
KRTAP10-2	TRUE	FALSE	0	0	0	0	0	0	FALSE	FALSE	FALSE	FALSE	FALSE	FALSE	FALSE	0	FALSE	FALSE	FALSE	-0.790186	0.708204
KRTAP10-3	FALSE	FALSE	0	0	0	0	0	0	FALSE	FALSE	FALSE	FALSE	FALSE	FALSE	FALSE	0	FALSE	FALSE	FALSE	-1.41672	0.849718
KRTAP10-4	FALSE	FALSE	0	0	0	0	0	0	FALSE	FALSE	FALSE	FALSE	FALSE	FALSE	FALSE	0	FALSE	FALSE	FALSE	1.55345	0.857031
KRTAP10-5	FALSE	FALSE	0	0	0	0	0	0	FALSE	FALSE	FALSE	FALSE	FALSE	FALSE	FALSE	0	FALSE	FALSE	FALSE	-1.31471	-0.158963
KRTAP10-6	FALSE	FALSE	0	0	0	0	0	0	FALSE	FALSE	FALSE	FALSE	FALSE	FALSE	FALSE	0	FALSE	FALSE	FALSE	1.64331	-0.26759
KRTAP10-7	FALSE	FALSE	0	0	0	0	0	0	FALSE	FALSE	FALSE	FALSE	FALSE	FALSE	FALSE	0	FALSE	FALSE	FALSE	2.11674	0.981956
KRTAP10-8	FALSE	FALSE	0	0	0	0	0	0	FALSE	FALSE	FALSE	FALSE	FALSE	FALSE	FALSE	0	FALSE	FALSE	FALSE	-0.71042	-0.899292
KRTAP10-9	FALSE	FALSE	0	0	0	0	0	0	FALSE	FALSE	FALSE	FALSE	FALSE	FALSE	FALSE	0	FALSE	FALSE	FALSE	-1.65722	1.82766
KRTAP10-10	TRUE	FALSE	0	0	0	0	0	0	FALSE	FALSE	FALSE	FALSE	FALSE	FALSE	FALSE	0	FALSE	FALSE	FALSE	-0.928283	-0.894884
KRTAP10-11	FALSE	FALSE	0	0	0	0	0	0	FALSE	FALSE	FALSE	FALSE	FALSE	FALSE	FALSE	0	FALSE	FALSE	FALSE	-1.99564	-0.0817442
KRTAP10-12	FALSE	FALSE	0	0	0	0	0	0	FALSE	FALSE	FALSE	FALSE	FALSE	FALSE	FALSE	0	FALSE	FALSE	FALSE	0.566432	1.32001
KRTAP11-1	TRUE	FALSE	0	0	0	0	0	0	FALSE	FALSE	FALSE	FALSE	FALSE	FALSE	FALSE	0	FALSE	FALSE	FALSE	0.194939	0.604562
KRTAP12-1	FALSE	FALSE	0	0	0	0	0	0	FALSE	FALSE	FALSE	FALSE	FALSE	FALSE	FALSE	0	FALSE	FALSE	FALSE	1.0904	-0.138691
KRTAP12-2	TRUE	FALSE	0	0	0	0	0	0	FALSE	FALSE	FALSE	FALSE	FALSE	FALSE	FALSE	0	FALSE	FALSE	FALSE	0.118272	-1.78312
KRTAP12-3	FALSE	FALSE	0	0	0	0	0	0	FALSE	FALSE	FALSE	FALSE	FALSE	FALSE	FALSE	0	FALSE	FALSE	FALSE	0.342906	0.573974
KRTAP12-4	TRUE	FALSE	0	0	0	0	0	0	FALSE	FALSE	FALSE	FALSE	FALSE	FALSE	FALSE	0	FALSE	FALSE	FALSE	-1.00942	-1.1279
KRTAP13-1	FALSE	FALSE	0	0	0	0	0	0	FALSE	FALSE	FALSE	FALSE	FALSE	FALSE	FALSE	0	FALSE	FALSE	FALSE	0.179618	-0.0184905
KRTAP13-2	TRUE	FALSE	0	0	0	0	0	0	FALSE	FALSE	FALSE	FALSE	FALSE	FALSE	FALSE	0	FALSE	FALSE	FALSE	-0.897581	-0.648496
KRTAP13-3	FALSE	FALSE	0	0	0	0	0	0	FALSE	FALSE	FALSE	FALSE	FALSE	FALSE	FALSE	0	FALSE	FALSE	FALSE	-1.50066	-0.858562
KRTAP13-4	TRUE	FALSE	0	0	0	0	0	0	FALSE	FALSE	FALSE	FALSE	FALSE	FALSE	FALSE	0	FALSE	FALSE	FALSE	-0.840926	0.0594145
KRTAP15-1	TRUE	FALSE	0	0	0	0	0	0	FALSE	FALSE	FALSE	FALSE	FALSE	FALSE	FALSE	0	FALSE	FALSE	FALSE	-1.4735	-0.50475
KRTAP16-1	TRUE	FALSE	0	0	0	0	0	0	FALSE	FALSE	FALSE	FALSE	FALSE	FALSE	FALSE	0	FALSE	TRUE	FALSE
KRTAP17-1	TRUE	FALSE	0	0	0	0	0	0	FALSE	FALSE	FALSE	FALSE	FALSE	FALSE	FALSE	0	FALSE	TRUE	FALSE	0.208129	1.41989
KRTAP19-1	FALSE	FALSE	0	0	0	0	0	0	FALSE	FALSE	FALSE	FALSE	FALSE	FALSE	FALSE	0	FALSE	FALSE	FALSE	-0.175319	0.416996
KRTAP19-2	FALSE	FALSE	0	0	0	0	0	0	FALSE	FALSE	FALSE	FALSE	FALSE	FALSE	FALSE	0	FALSE	FALSE	FALSE	-0.0131834	0.367473
KRTAP19-3	TRUE	FALSE	0	0	0	0	0	0	FALSE	FALSE	FALSE	FALSE	FALSE	FALSE	FALSE	0	FALSE	FALSE	FALSE	-0.591902	-0.512922
KRTAP19-4	TRUE	FALSE	0	0	0	0	0	0	FALSE	FALSE	FALSE	FALSE	FALSE	FALSE	FALSE	0	FALSE	FALSE	FALSE	-0.141172	-0.210287
KRTAP19-5	TRUE	FALSE	0	0	0	0	0	0	FALSE	FALSE	FALSE	FALSE	FALSE	FALSE	FALSE	0	FALSE	FALSE	FALSE	-0.439929	-0.33305
KRTAP19-6	FALSE	FALSE	0	0	0	0	0	0	FALSE	FALSE	FALSE	FALSE	FALSE	FALSE	FALSE	0	FALSE	FALSE	FALSE	0.160431	-0.444773
KRTAP19-7	FALSE	FALSE	0	0	0	0	0	0	FALSE	FALSE	FALSE	FALSE	FALSE	FALSE	FALSE	0	FALSE	FALSE	FALSE	-0.703576	0.52893
KRTAP19-8	TRUE	FALSE	0	0	0	0	0	0	FALSE	FALSE	FALSE	FALSE	FALSE	FALSE	FALSE	0	FALSE	FALSE	FALSE	-0.0186733	0.028853
KRTAP20-1	FALSE	FALSE	0	0	0	0	0	0	FALSE	FALSE	FALSE	FALSE	FALSE	FALSE	FALSE	0	FALSE	FALSE	FALSE	-1.30632	-0.246317
KRTAP20-2	FALSE	FALSE	0	0	0	0	0	0	FALSE	FALSE	FALSE	FALSE	FALSE	FALSE	FALSE	0	FALSE	FALSE	FALSE	0.19241	0.491217
KRTAP20-3	FALSE	FALSE	0	0	0	0	0	0	FALSE	FALSE	FALSE	FALSE	FALSE	FALSE	FALSE	0	FALSE	FALSE	FALSE
KRTAP20-4	FALSE	FALSE	0	0	0	0	0	0	FALSE	FALSE	FALSE	FALSE	FALSE	FALSE	FALSE	0	FALSE	FALSE	FALSE
KRTAP21-1	FALSE	FALSE	0	0	0	0	0	0	FALSE	FALSE	FALSE	FALSE	FALSE	FALSE	FALSE	0	FALSE	FALSE	FALSE	-0.661744	1.23997
KRTAP21-2	FALSE	FALSE	0	0	0	0	0	0	FALSE	FALSE	FALSE	FALSE	FALSE	FALSE	FALSE	0	FALSE	FALSE	FALSE	0.22912	1.2049
KRTAP21-3	TRUE	FALSE	0	0	0	0	0	0	FALSE	FALSE	FALSE	FALSE	FALSE	FALSE	FALSE	0	FALSE	FALSE	FALSE
KRTAP22-1	TRUE	FALSE	0	0	0	0	0	0	FALSE	FALSE	FALSE	FALSE	FALSE	FALSE	FALSE	0	FALSE	FALSE	FALSE	0.33109	0.342668
KRTAP22-2	FALSE	FALSE	0	0	0	0	0	0	FALSE	FALSE	FALSE	FALSE	FALSE	FALSE	FALSE	0	FALSE	FALSE	FALSE
KRTAP23-1	FALSE	FALSE	0	0	0	0	0	0	FALSE	FALSE	FALSE	FALSE	FALSE	FALSE	FALSE	0	FALSE	FALSE	FALSE	-0.597133	1.13018
KRTAP24-1	TRUE	FALSE	0	0	0	0	0	0	FALSE	FALSE	FALSE	FALSE	FALSE	FALSE	FALSE	0	FALSE	FALSE	FALSE	-1.6727	-0.558246
KRTAP25-1	TRUE	FALSE	0	0	0	0	0	0	FALSE	FALSE	FALSE	FALSE	FALSE	FALSE	FALSE	0	FALSE	FALSE	FALSE
KRTAP26-1	TRUE	FALSE	0	0	0	0	0	0	FALSE	FALSE	FALSE	FALSE	FALSE	FALSE	FALSE	0	FALSE	TRUE	FALSE	-0.034353	-0.484904
KRTAP27-1	TRUE	FALSE	0	0	0	0	0	0	FALSE	FALSE	FALSE	FALSE	FALSE	FALSE	FALSE	0	FALSE	FALSE	FALSE	-1.16	-1.63375
KRTAP29-1	TRUE	FALSE	0	0	0	0	0	0	FALSE	FALSE	FALSE	FALSE	FALSE	FALSE	FALSE	0	FALSE	FALSE	FALSE
KRTCAP2	TRUE	FALSE	0	0	0	0	0	0	FALSE	FALSE	FALSE	FALSE	FALSE	FALSE	FALSE	0	FALSE	TRUE	FALSE	0.39666	1.11812
KRTCAP3	TRUE	FALSE	0	0	0	0	0	0	FALSE	FALSE	FALSE	FALSE	FALSE	FALSE	FALSE	0	FALSE	TRUE	FALSE	-0.198684	1.39138
KRTDAP	TRUE	FALSE	0	0	0	0	0	0	FALSE	FALSE	FALSE	FALSE	FALSE	FALSE	FALSE	0	TRUE	TRUE	FALSE	0.0149868	1.73929
KSR1	TRUE	FALSE	0	0	0	0	0	0	FALSE	FALSE	FALSE	FALSE	FALSE	FALSE	FALSE	0	TRUE	TRUE	FALSE	1.65054	3.90319
KSR2	TRUE	FALSE	0	0	0	0	0	0	FALSE	FALSE	FALSE	FALSE	FALSE	FALSE	FALSE	0	TRUE	TRUE	FALSE	3.98077	5.42725
KTI12	TRUE	FALSE	0	0	0	0	0	0	FALSE	FALSE	FALSE	FALSE	FALSE	FALSE	FALSE	0	FALSE	TRUE	FALSE	2.36227	1.21236
KTN1	TRUE	FALSE	0	1	0	6	0	0	FALSE	FALSE	FALSE	FALSE	FALSE	FALSE	TRUE	5	FALSE	TRUE	FALSE	-2.14755	6.23166
KXD1	TRUE	FALSE	0	0	0	0	0	0	FALSE	FALSE	FALSE	FALSE	FALSE	FALSE	FALSE	0	FALSE	TRUE	FALSE	1.43097	1.48352
KY	TRUE	FALSE	0	0	0	0	0	0	FALSE	FALSE	FALSE	FALSE	FALSE	FALSE	FALSE	0	FALSE	FALSE	FALSE	-0.178653	1.12198
KYAT1	TRUE	FALSE	0	0	0	0	0	0	FALSE	FALSE	FALSE	FALSE	FALSE	FALSE	TRUE	8	FALSE	TRUE	FALSE
KYAT3	TRUE	FALSE	0	0	0	0	0	0	FALSE	FALSE	FALSE	FALSE	FALSE	FALSE	TRUE	3	FALSE	TRUE	FALSE
KYNU	TRUE	FALSE	0	0	0	0	0	2	FALSE	FALSE	FALSE	FALSE	FALSE	FALSE	TRUE	5	TRUE	FALSE	FALSE	-1.38199	0.99028
L1CAM	FALSE	FALSE	0	0	0	0	0	0	FALSE	FALSE	FALSE	FALSE	FALSE	FALSE	TRUE	6	TRUE	TRUE	FALSE	2.91415	5.70647
L1TD1	TRUE	FALSE	0	0	0	0	0	0	FALSE	FALSE	FALSE	FALSE	FALSE	FALSE	FALSE	0	FALSE	TRUE	FALSE	-1.389	1.26859
L2HGDH	TRUE	FALSE	0	0	0	0	0	0	FALSE	FALSE	FALSE	FALSE	FALSE	FALSE	FALSE	0	FALSE	TRUE	FALSE	0.291995	3.0894
L3HYPDH	TRUE	FALSE	0	0	0	0	0	0	FALSE	FALSE	FALSE	FALSE	FALSE	FALSE	TRUE	2	FALSE	TRUE	FALSE	-0.562597	-0.313583
L3MBTL1	TRUE	FALSE	0	0	0	0	0	0	FALSE	FALSE	FALSE	FALSE	FALSE	FALSE	TRUE	1	TRUE	TRUE	FALSE	0.0823327	2.62794
L3MBTL2	TRUE	FALSE	0	0	0	0	0	0	FALSE	FALSE	FALSE	FALSE	FALSE	FALSE	FALSE	0	FALSE	TRUE	FALSE	1.70155	3.72515
L3MBTL3	TRUE	FALSE	0	0	0	0	0	0	FALSE	FALSE	FALSE	FALSE	FALSE	FALSE	FALSE	0	FALSE	TRUE	FALSE	0.61727	5.10294
L3MBTL4	TRUE	FALSE	0	0	0	0	0	0	FALSE	FALSE	FALSE	FALSE	FALSE	FALSE	FALSE	0	FALSE	FALSE	FALSE	-1.33108	2.03025
LACC1	TRUE	FALSE	0	0	0	0	0	0	FALSE	FALSE	FALSE	FALSE	FALSE	FALSE	FALSE	0	FALSE	TRUE	FALSE	0.895873	0.476086
LACRT	TRUE	FALSE	0	0	0	0	0	0	FALSE	FALSE	FALSE	FALSE	FALSE	FALSE	FALSE	0	TRUE	FALSE	FALSE	-1.4212	-0.11604
LACTB	TRUE	FALSE	0	0	0	0	0	11	FALSE	FALSE	FALSE	FALSE	FALSE	FALSE	FALSE	0	TRUE	TRUE	FALSE	1.06415	1.72715
LACTB2	TRUE	FALSE	0	0	0	0	0	9	FALSE	FALSE	FALSE	FALSE	FALSE	FALSE	TRUE	1	FALSE	TRUE	FALSE	-1.22527	1.17296
LACTBL1	TRUE	FALSE	0	0	0	0	0	0	FALSE	FALSE	FALSE	FALSE	FALSE	FALSE	FALSE	0	FALSE	FALSE	FALSE
LAD1	TRUE	FALSE	0	0	0	0	0	0	FALSE	FALSE	FALSE	FALSE	FALSE	FALSE	FALSE	0	TRUE	FALSE	FALSE	-0.521402	0.724282
LAG3	TRUE	FALSE	0	0	0	0	0	0	FALSE	FALSE	FALSE	FALSE	FALSE	FALSE	FALSE	0	TRUE	TRUE	FALSE	-0.67414	2.99359
LAGE3	FALSE	FALSE	0	0	0	0	0	0	FALSE	FALSE	FALSE	FALSE	FALSE	FALSE	TRUE	12	FALSE	TRUE	FALSE	0.00974819	1.09999
LAIR1	TRUE	FALSE	0	0	0	0	0	0	FALSE	FALSE	FALSE	FALSE	FALSE	FALSE	FALSE	0	TRUE	TRUE	FALSE	0.0963207	1.10163
LAIR2	TRUE	FALSE	0	0	0	0	0	0	FALSE	FALSE	FALSE	FALSE	FALSE	FALSE	FALSE	0	TRUE	TRUE	FALSE	0.205273	0.137617
LALBA	TRUE	FALSE	0	0	0	0	0	0	FALSE	FALSE	FALSE	FALSE	FALSE	FALSE	TRUE	14	TRUE	TRUE	FALSE	0.805483	1.70115
LAMA1	TRUE	FALSE	0	0	0	0	0	0	FALSE	FALSE	FALSE	FALSE	FALSE	FALSE	TRUE	2	TRUE	TRUE	FALSE	-1.13698	4.69437
LAMA2	TRUE	FALSE	0	0	0	1	0	0	FALSE	FALSE	FALSE	FALSE	FALSE	FALSE	TRUE	1	TRUE	TRUE	FALSE	-1.5765	5.53336
LAMA3	TRUE	FALSE	0	0	0	0	0	3	FALSE	FALSE	FALSE	FALSE	FALSE	FALSE	TRUE	27	TRUE	TRUE	FALSE	-0.68605	5.76545
LAMA4	TRUE	TRUE	0	0	0	0	0	0	FALSE	FALSE	FALSE	FALSE	FALSE	FALSE	TRUE	1	TRUE	TRUE	TRUE	-0.672465	4.92759
LAMA5	TRUE	FALSE	0	0	0	0	0	0	FALSE	FALSE	FALSE	FALSE	FALSE	FALSE	TRUE	4	TRUE	TRUE	TRUE	-1.74985	8.53636
LAMB1	TRUE	FALSE	0	1	2	0	0	0	FALSE	FALSE	FALSE	FALSE	FALSE	FALSE	TRUE	3	TRUE	TRUE	FALSE	-1.23027	5.80473
LAMB2	TRUE	FALSE	4	4	2	11	9	11	FALSE	FALSE	FALSE	FALSE	FALSE	FALSE	TRUE	4	TRUE	TRUE	FALSE	1.60761	4.83657
LAMB3	TRUE	FALSE	0	0	0	0	0	0	FALSE	FALSE	FALSE	FALSE	FALSE	FALSE	TRUE	6	TRUE	TRUE	FALSE	-0.78756	3.25163
LAMB4	TRUE	FALSE	0	0	0	0	0	0	FALSE	FALSE	FALSE	FALSE	FALSE	FALSE	TRUE	1	TRUE	FALSE	FALSE	-1.72511	1.20606
LAMC1	TRUE	FALSE	0	0	7	0	0	2	FALSE	FALSE	FALSE	FALSE	FALSE	FALSE	TRUE	1	TRUE	TRUE	FALSE	0.928305	6.87911
LAMC2	TRUE	FALSE	0	0	0	0	0	0	TRUE	FALSE	FALSE	FALSE	FALSE	FALSE	TRUE	5	TRUE	TRUE	FALSE	-0.638237	4.43803
LAMC3	TRUE	FALSE	0	0	0	0	0	0	FALSE	FALSE	FALSE	FALSE	FALSE	FALSE	TRUE	1	TRUE	TRUE	FALSE	-0.261221	3.15568
LAMP1	TRUE	FALSE	0	0	0	1	0	0	FALSE	FALSE	FALSE	FALSE	FALSE	FALSE	TRUE	4	TRUE	TRUE	FALSE	0.670811	3.36564
LAMP2	FALSE	FALSE	0	0	0	0	0	0	FALSE	FALSE	FALSE	FALSE	FALSE	FALSE	TRUE	1	TRUE	TRUE	FALSE	0.409672	2.99498
LAMP3	TRUE	FALSE	0	0	0	0	0	0	FALSE	FALSE	FALSE	FALSE	FALSE	FALSE	TRUE	1	TRUE	TRUE	FALSE	-0.840552	2.81863
LAMP5	TRUE	FALSE	0	0	0	0	0	0	FALSE	FALSE	FALSE	FALSE	FALSE	FALSE	TRUE	1	FALSE	TRUE	FALSE	-0.811441	-0.258293
LAMTOR1	TRUE	FALSE	0	0	0	0	0	0	FALSE	FALSE	FALSE	FALSE	FALSE	FALSE	FALSE	0	FALSE	TRUE	FALSE	0.698149	1.80903
LAMTOR2	TRUE	FALSE	0	0	0	0	0	0	FALSE	FALSE	FALSE	FALSE	FALSE	FALSE	TRUE	3	FALSE	TRUE	FALSE	2.16327	1.92502
LAMTOR3	TRUE	FALSE	0	0	0	0	0	0	FALSE	FALSE	FALSE	FALSE	FALSE	FALSE	TRUE	5	FALSE	TRUE	FALSE	0.0535841	2.40027
LAMTOR4	TRUE	FALSE	0	0	0	0	0	0	FALSE	FALSE	FALSE	FALSE	FALSE	FALSE	FALSE	0	FALSE	TRUE	FALSE	0.306798	1.00858
LAMTOR5	TRUE	FALSE	0	0	0	0	0	0	FALSE	FALSE	FALSE	FALSE	FALSE	FALSE	TRUE	4	FALSE	TRUE	FALSE	0.359922	0.940136
LANCL1	TRUE	FALSE	0	0	0	0	0	0	FALSE	FALSE	FALSE	FALSE	FALSE	FALSE	TRUE	1	FALSE	TRUE	FALSE	-2.59299	1.32042
LANCL2	TRUE	FALSE	0	0	0	0	0	0	FALSE	FALSE	FALSE	FALSE	FALSE	FALSE	TRUE	1	FALSE	TRUE	FALSE	0.649996	3.50109
LANCL3	FALSE	FALSE	0	0	0	0	0	0	FALSE	FALSE	FALSE	FALSE	FALSE	FALSE	FALSE	0	FALSE	TRUE	FALSE	1.26292	2.02694
LAP3	TRUE	FALSE	0	0	0	1	0	0	FALSE	FALSE	FALSE	FALSE	FALSE	FALSE	TRUE	24	TRUE	TRUE	FALSE	0.404724	2.44063
LAPTM4A	TRUE	FALSE	0	0	0	6	0	1	FALSE	FALSE	FALSE	FALSE	FALSE	FALSE	TRUE	4	FALSE	TRUE	FALSE	0.0485362	2.53482
LAPTM4B	TRUE	FALSE	3	2	0	5	0	8	FALSE	FALSE	FALSE	FALSE	FALSE	FALSE	FALSE	0	FALSE	TRUE	FALSE	0.74245	0.764632
LAPTM5	TRUE	FALSE	0	0	0	0	0	0	FALSE	FALSE	FALSE	FALSE	FALSE	FALSE	FALSE	0	FALSE	TRUE	FALSE	0.0788369	2.53779
LARGE1	TRUE	FALSE	0	0	0	0	1	0	FALSE	FALSE	FALSE	FALSE	FALSE	FALSE	FALSE	0	FALSE	FALSE	FALSE
LARGE2	TRUE	FALSE	0	0	0	0	0	0	FALSE	FALSE	FALSE	FALSE	FALSE	FALSE	FALSE	0	FALSE	TRUE	FALSE
LARP1	TRUE	FALSE	0	0	0	0	0	0	FALSE	FALSE	FALSE	FALSE	FALSE	FALSE	TRUE	3	FALSE	TRUE	FALSE	3.61054	5.88697
LARP1B	TRUE	FALSE	0	0	0	0	0	0	FALSE	FALSE	FALSE	FALSE	FALSE	FALSE	FALSE	0	FALSE	TRUE	FALSE	-0.0606392	3.76183
LARP4	TRUE	FALSE	0	0	0	0	0	9	FALSE	FALSE	FALSE	FALSE	FALSE	FALSE	FALSE	0	FALSE	TRUE	FALSE	0.465106	4.98815
LARP4B	TRUE	FALSE	0	0	0	0	0	0	FALSE	FALSE	FALSE	FALSE	FALSE	FALSE	TRUE	2	FALSE	TRUE	FALSE	1.76781	5.24037
LARP6	TRUE	FALSE	0	0	0	0	0	0	FALSE	FALSE	FALSE	FALSE	FALSE	FALSE	TRUE	11	FALSE	TRUE	FALSE	1.70534	2.56162
LARP7	TRUE	FALSE	0	0	0	0	0	0	FALSE	FALSE	FALSE	FALSE	FALSE	FALSE	TRUE	1	FALSE	TRUE	FALSE	-1.19502	3.02145
LARS1	TRUE	FALSE	0	0	0	0	0	0	FALSE	FALSE	FALSE	FALSE	FALSE	FALSE	TRUE	7	TRUE	TRUE	FALSE
LARS2	TRUE	FALSE	0	0	0	0	9	2	FALSE	FALSE	FALSE	FALSE	FALSE	FALSE	TRUE	3	TRUE	TRUE	FALSE	0.537007	3.10006
LAS1L	FALSE	FALSE	0	0	0	0	0	0	FALSE	FALSE	FALSE	FALSE	FALSE	FALSE	TRUE	1	FALSE	TRUE	FALSE	2.20256	3.43063
LASP1	TRUE	FALSE	0	0	0	0	0	0	FALSE	FALSE	FALSE	FALSE	FALSE	FALSE	TRUE	4	FALSE	TRUE	FALSE	2.68	2.93677
LAT	TRUE	FALSE	0	0	0	0	0	0	FALSE	FALSE	FALSE	FALSE	FALSE	FALSE	TRUE	3	FALSE	TRUE	FALSE	1.01788	2.94032
LAT2	TRUE	FALSE	0	0	0	0	0	0	FALSE	FALSE	FALSE	FALSE	FALSE	FALSE	TRUE	4	FALSE	TRUE	FALSE	-0.463423	1.63009
LATS1	TRUE	FALSE	0	0	0	0	0	0	FALSE	FALSE	FALSE	FALSE	FALSE	FALSE	TRUE	2	TRUE	TRUE	FALSE	1.16929	5.57319
LATS2	TRUE	FALSE	0	0	0	0	0	0	FALSE	FALSE	FALSE	FALSE	FALSE	FALSE	TRUE	3	TRUE	TRUE	FALSE	3.71957	4.04095
LAX1	TRUE	FALSE	0	0	0	0	0	0	FALSE	FALSE	FALSE	FALSE	FALSE	FALSE	FALSE	0	FALSE	TRUE	FALSE	-0.465471	0.633243
LAYN	TRUE	FALSE	0	0	0	0	0	0	FALSE	FALSE	FALSE	FALSE	FALSE	FALSE	TRUE	1	FALSE	TRUE	FALSE	-0.59138	0.706488
LBH	TRUE	FALSE	0	0	0	0	0	0	FALSE	FALSE	FALSE	FALSE	FALSE	FALSE	FALSE	0	FALSE	TRUE	FALSE	0.582692	1.40179
LBHD1	TRUE	FALSE	0	0	0	0	0	0	FALSE	FALSE	FALSE	FALSE	FALSE	FALSE	TRUE	3	FALSE	FALSE	FALSE
LBHD2	FALSE	FALSE	0	0	0	0	0	0	FALSE	FALSE	FALSE	FALSE	FALSE	FALSE	FALSE	0	FALSE	FALSE	FALSE
LBP	TRUE	FALSE	3	1	2	11	0	10	FALSE	FALSE	FALSE	FALSE	FALSE	FALSE	TRUE	3	TRUE	TRUE	FALSE	-0.632307	-0.173719
LBR	TRUE	FALSE	0	0	0	0	0	0	FALSE	FALSE	FALSE	FALSE	FALSE	FALSE	TRUE	68	FALSE	TRUE	FALSE	-0.606886	4.88777
LBX1	TRUE	FALSE	0	0	0	0	0	0	FALSE	FALSE	FALSE	FALSE	FALSE	FALSE	FALSE	0	FALSE	TRUE	FALSE	3.10438	2.24752
LBX2	TRUE	FALSE	0	0	0	0	0	0	FALSE	FALSE	FALSE	FALSE	FALSE	FALSE	FALSE	0	FALSE	TRUE	FALSE	1.55699	2.2499
LCA5	TRUE	FALSE	0	0	0	0	0	0	FALSE	FALSE	FALSE	FALSE	FALSE	FALSE	FALSE	0	FALSE	TRUE	FALSE	-2.13539	2.95401
LCA5L	TRUE	FALSE	0	0	0	0	0	0	FALSE	FALSE	FALSE	FALSE	FALSE	FALSE	FALSE	0	FALSE	FALSE	FALSE	-0.907277	1.15185
LCAT	TRUE	TRUE	0	0	0	0	0	0	FALSE	FALSE	FALSE	FALSE	FALSE	TRUE	TRUE	24	TRUE	TRUE	TRUE	1.42477	2.5203
LCE1A	TRUE	FALSE	0	0	0	0	0	0	FALSE	FALSE	FALSE	FALSE	FALSE	FALSE	FALSE	0	FALSE	TRUE	FALSE	-1.50482	-1.46954
LCE1B	TRUE	FALSE	0	0	0	0	0	0	FALSE	FALSE	FALSE	FALSE	FALSE	FALSE	FALSE	0	FALSE	TRUE	FALSE	-0.764012	-0.0377063
LCE1C	TRUE	FALSE	0	0	0	0	0	0	FALSE	FALSE	FALSE	FALSE	FALSE	FALSE	FALSE	0	FALSE	TRUE	FALSE	-0.672502	-0.0264294
LCE1D	TRUE	FALSE	0	0	0	0	0	0	FALSE	FALSE	FALSE	FALSE	FALSE	FALSE	FALSE	0	FALSE	FALSE	FALSE	0.424431	-0.77287
LCE1E	TRUE	FALSE	0	0	0	0	0	0	FALSE	FALSE	FALSE	FALSE	FALSE	FALSE	FALSE	0	FALSE	TRUE	FALSE	-1.67513	-1.50467
LCE1F	TRUE	FALSE	0	0	0	0	0	0	FALSE	FALSE	FALSE	FALSE	FALSE	FALSE	FALSE	0	FALSE	TRUE	FALSE	-0.559766	0.0577486
LCE2A	TRUE	FALSE	0	0	0	0	0	0	FALSE	FALSE	FALSE	FALSE	FALSE	FALSE	FALSE	0	FALSE	FALSE	FALSE	-1.79245	-0.150972
LCE2B	TRUE	FALSE	0	0	0	0	0	0	FALSE	FALSE	FALSE	FALSE	FALSE	FALSE	FALSE	0	FALSE	FALSE	FALSE	-2.02878	0.489666
LCE2C	FALSE	FALSE	0	0	0	0	0	0	FALSE	FALSE	FALSE	FALSE	FALSE	FALSE	FALSE	0	FALSE	FALSE	FALSE	-1.93982	-0.28755
LCE2D	TRUE	FALSE	0	0	0	0	0	0	FALSE	FALSE	FALSE	FALSE	FALSE	FALSE	FALSE	0	FALSE	TRUE	FALSE	-1.77143	0.509428
LCE3A	FALSE	FALSE	0	0	0	0	0	0	FALSE	FALSE	FALSE	FALSE	FALSE	FALSE	FALSE	0	FALSE	FALSE	FALSE	-0.377771	1.27711
LCE3B	FALSE	FALSE	0	0	0	0	0	0	FALSE	FALSE	FALSE	FALSE	FALSE	FALSE	FALSE	0	FALSE	TRUE	FALSE	1.02239	0.381176
LCE3C	FALSE	FALSE	0	0	0	0	0	0	FALSE	FALSE	FALSE	FALSE	FALSE	FALSE	FALSE	0	FALSE	TRUE	FALSE	1.23692	1.27645
LCE3D	TRUE	FALSE	0	0	0	0	0	0	FALSE	FALSE	FALSE	FALSE	FALSE	FALSE	FALSE	0	FALSE	TRUE	FALSE	-1.13587	-1.38204
LCE3E	TRUE	FALSE	0	0	0	0	0	0	FALSE	FALSE	FALSE	FALSE	FALSE	FALSE	FALSE	0	FALSE	TRUE	FALSE	-1.2176	0.364928
LCE4A	TRUE	FALSE	0	0	0	0	0	0	FALSE	FALSE	FALSE	FALSE	FALSE	FALSE	FALSE	0	FALSE	FALSE	FALSE	-1.24276	-0.886788
LCE5A	TRUE	FALSE	0	0	0	0	0	0	FALSE	FALSE	FALSE	FALSE	FALSE	FALSE	FALSE	0	FALSE	FALSE	FALSE	0.0133446	0.989285
LCE6A	TRUE	FALSE	0	0	0	0	0	0	FALSE	FALSE	FALSE	FALSE	FALSE	FALSE	FALSE	0	FALSE	FALSE	FALSE
LCE7A	FALSE	FALSE	0	0	0	0	0	0	FALSE	FALSE	FALSE	FALSE	FALSE	FALSE	FALSE	0	FALSE	FALSE	FALSE
LCK	TRUE	FALSE	0	0	0	0	0	0	FALSE	FALSE	FALSE	FALSE	FALSE	FALSE	TRUE	54	TRUE	TRUE	FALSE	3.74539	4.56318
LCLAT1	TRUE	FALSE	0	0	0	0	0	0	FALSE	FALSE	FALSE	FALSE	FALSE	FALSE	FALSE	0	FALSE	TRUE	FALSE	0.533022	1.53445
LCMT1	TRUE	FALSE	0	0	0	0	0	0	FALSE	FALSE	FALSE	FALSE	FALSE	FALSE	TRUE	4	FALSE	TRUE	FALSE	0.449574	2.03216
LCMT2	TRUE	FALSE	0	0	0	0	0	0	FALSE	FALSE	FALSE	FALSE	FALSE	FALSE	TRUE	8	FALSE	FALSE	FALSE	-0.109616	0.46698
LCN1	TRUE	FALSE	0	0	0	0	0	0	FALSE	FALSE	FALSE	FALSE	FALSE	FALSE	TRUE	1	TRUE	FALSE	FALSE	-0.242194	-0.933636
LCN2	TRUE	FALSE	0	0	0	0	0	0	FALSE	FALSE	FALSE	FALSE	TRUE	FALSE	TRUE	44	TRUE	TRUE	TRUE	-1.14725	0.923329
LCN6	TRUE	FALSE	0	0	0	0	0	4	FALSE	FALSE	FALSE	FALSE	FALSE	FALSE	FALSE	0	TRUE	TRUE	FALSE	-0.779927	-0.0103658
LCN8	TRUE	FALSE	0	0	0	0	0	0	FALSE	FALSE	FALSE	FALSE	FALSE	FALSE	FALSE	0	TRUE	TRUE	FALSE	-0.0761888	1.36262
LCN9	TRUE	FALSE	0	0	0	0	0	0	FALSE	FALSE	FALSE	FALSE	FALSE	FALSE	TRUE	5	TRUE	TRUE	FALSE	-0.712157	1.4042
LCN10	TRUE	FALSE	0	0	0	0	0	0	FALSE	FALSE	FALSE	FALSE	FALSE	FALSE	FALSE	0	FALSE	TRUE	FALSE	-0.530517	0.945308
LCN12	TRUE	FALSE	0	0	0	0	0	0	FALSE	FALSE	FALSE	FALSE	FALSE	FALSE	FALSE	0	FALSE	TRUE	FALSE	-0.267119	0.752154
LCN15	TRUE	FALSE	0	0	0	0	0	0	FALSE	FALSE	FALSE	FALSE	FALSE	FALSE	FALSE	0	FALSE	FALSE	FALSE	-0.0115159	0.918423
LCNL1	TRUE	FALSE	0	0	0	0	0	0	FALSE	FALSE	FALSE	FALSE	FALSE	FALSE	FALSE	0	FALSE	FALSE	FALSE	0.113888	0.367258
LCOR	TRUE	FALSE	0	0	0	0	0	0	FALSE	FALSE	FALSE	FALSE	FALSE	FALSE	FALSE	0	FALSE	TRUE	FALSE	0.682066	3.14209
LCORL	TRUE	FALSE	0	0	0	0	0	1	FALSE	FALSE	FALSE	FALSE	FALSE	FALSE	FALSE	0	FALSE	FALSE	FALSE	1.00955	3.13255
LCP1	TRUE	FALSE	0	0	0	0	0	0	FALSE	FALSE	FALSE	FALSE	FALSE	FALSE	TRUE	4	FALSE	TRUE	FALSE	1.21839	4.25672
LCP2	TRUE	FALSE	0	0	0	0	0	0	FALSE	FALSE	FALSE	FALSE	FALSE	FALSE	TRUE	2	FALSE	TRUE	FALSE	0.0870572	4.52255
LCT	TRUE	FALSE	0	0	0	0	0	0	FALSE	FALSE	FALSE	FALSE	FALSE	FALSE	TRUE	13	TRUE	TRUE	FALSE	3.97775	5.30842
LCTL	TRUE	FALSE	0	0	0	0	0	0	FALSE	FALSE	FALSE	FALSE	FALSE	FALSE	TRUE	5	TRUE	TRUE	FALSE	0.420132	1.61603
LDAF1	TRUE	FALSE	0	0	0	0	0	6	FALSE	FALSE	FALSE	FALSE	FALSE	FALSE	FALSE	0	FALSE	TRUE	FALSE
LDAH	TRUE	FALSE	0	0	0	0	0	0	FALSE	FALSE	FALSE	FALSE	FALSE	FALSE	TRUE	1	FALSE	TRUE	FALSE
LDB1	TRUE	FALSE	0	0	0	0	0	0	FALSE	FALSE	FALSE	FALSE	FALSE	FALSE	TRUE	4	FALSE	TRUE	FALSE	3.23684	3.3833
LDB2	TRUE	FALSE	0	0	0	0	0	0	FALSE	FALSE	FALSE	FALSE	FALSE	FALSE	FALSE	0	FALSE	TRUE	FALSE	2.37579	3.66133
LDB3	TRUE	TRUE	0	0	0	0	0	0	FALSE	FALSE	FALSE	FALSE	FALSE	FALSE	FALSE	0	FALSE	TRUE	FALSE	0.322287	2.65489
LDHA	TRUE	FALSE	0	0	2	0	0	0	TRUE	FALSE	FALSE	FALSE	FALSE	FALSE	TRUE	13	TRUE	TRUE	FALSE	1.38596	2.19829
LDHAL6A	TRUE	FALSE	0	0	0	0	0	0	FALSE	FALSE	FALSE	FALSE	FALSE	FALSE	TRUE	1	FALSE	FALSE	FALSE	-0.505916	1.00136
LDHAL6B	TRUE	FALSE	0	0	0	0	0	0	FALSE	FALSE	FALSE	FALSE	FALSE	FALSE	TRUE	1	FALSE	FALSE	FALSE	-1.91631	-1.05086
LDHB	TRUE	FALSE	0	1	5	9	0	10	FALSE	FALSE	FALSE	FALSE	FALSE	FALSE	TRUE	22	TRUE	TRUE	FALSE	0.653042	0.530258
LDHC	TRUE	FALSE	0	0	0	0	0	0	FALSE	FALSE	FALSE	FALSE	FALSE	FALSE	TRUE	3	FALSE	TRUE	FALSE	-0.380648	1.17139
LDHD	TRUE	FALSE	0	1	0	3	9	11	FALSE	FALSE	FALSE	FALSE	FALSE	FALSE	TRUE	1	FALSE	TRUE	FALSE	0.587353	1.50161
LDLR	TRUE	TRUE	0	0	0	0	0	0	TRUE	FALSE	TRUE	FALSE	FALSE	TRUE	TRUE	102	TRUE	TRUE	TRUE	0.509947	0.867654
LDLRAD1	TRUE	FALSE	0	0	0	0	0	0	FALSE	FALSE	FALSE	FALSE	FALSE	FALSE	FALSE	0	FALSE	TRUE	FALSE	-0.841969	0.667432
LDLRAD2	TRUE	FALSE	0	0	0	0	0	0	FALSE	FALSE	FALSE	FALSE	FALSE	FALSE	FALSE	0	FALSE	TRUE	FALSE	0.8756	0.323631
LDLRAD3	TRUE	FALSE	0	0	0	0	0	0	FALSE	FALSE	FALSE	FALSE	FALSE	FALSE	FALSE	0	FALSE	FALSE	FALSE	0.146595	1.71861
LDLRAD4	TRUE	FALSE	0	0	0	0	0	0	FALSE	FALSE	FALSE	FALSE	FALSE	FALSE	FALSE	0	FALSE	TRUE	FALSE	1.4538	2.27027
LDLRAP1	TRUE	TRUE	0	0	0	0	0	0	FALSE	FALSE	FALSE	FALSE	FALSE	FALSE	TRUE	1	FALSE	TRUE	TRUE	0.202576	0.689504
LDOC1	FALSE	FALSE	0	0	0	0	0	0	FALSE	FALSE	FALSE	FALSE	FALSE	FALSE	FALSE	0	FALSE	TRUE	FALSE	2.76349	1.52951
LEAP2	TRUE	FALSE	0	2	0	0	0	10	FALSE	FALSE	FALSE	FALSE	FALSE	FALSE	FALSE	0	TRUE	TRUE	FALSE	-0.420577	0.0775872
LECT2	TRUE	FALSE	0	0	0	0	0	0	FALSE	FALSE	FALSE	FALSE	FALSE	FALSE	TRUE	1	TRUE	TRUE	FALSE	-0.989917	0.807688
LEF1	TRUE	FALSE	0	0	0	0	0	0	FALSE	FALSE	FALSE	FALSE	FALSE	FALSE	TRUE	1	FALSE	TRUE	FALSE	1.6537	3.57925
LEFTY1	TRUE	FALSE	0	0	0	0	0	0	FALSE	FALSE	FALSE	FALSE	FALSE	FALSE	FALSE	0	TRUE	TRUE	FALSE	2.22236	0.477722
LEFTY2	TRUE	FALSE	0	0	0	0	0	0	FALSE	FALSE	FALSE	FALSE	FALSE	FALSE	FALSE	0	TRUE	TRUE	FALSE	1.93203	2.05092
LEKR1	TRUE	FALSE	0	0	0	0	0	0	FALSE	FALSE	FALSE	FALSE	FALSE	FALSE	FALSE	0	FALSE	TRUE	FALSE
LELP1	TRUE	FALSE	0	0	0	0	0	0	FALSE	FALSE	FALSE	FALSE	FALSE	FALSE	FALSE	0	FALSE	TRUE	FALSE	-0.529634	-1.27744
LEMD1	TRUE	FALSE	0	0	0	0	0	0	FALSE	FALSE	FALSE	FALSE	FALSE	FALSE	FALSE	0	FALSE	TRUE	FALSE	-0.905995	0.650526
LEMD2	TRUE	TRUE	0	0	0	0	0	0	FALSE	FALSE	FALSE	FALSE	FALSE	FALSE	FALSE	0	FALSE	TRUE	FALSE	3.64739	3.07508
LEMD3	TRUE	FALSE	0	0	0	0	0	0	FALSE	FALSE	FALSE	FALSE	FALSE	FALSE	FALSE	0	FALSE	TRUE	FALSE	2.3907	5.16224
LENEP	FALSE	FALSE	0	0	0	0	0	0	FALSE	FALSE	FALSE	FALSE	FALSE	FALSE	FALSE	0	FALSE	TRUE	FALSE	-0.00590491	0.161817
LENG1	FALSE	FALSE	0	0	0	0	0	0	FALSE	FALSE	FALSE	FALSE	FALSE	FALSE	FALSE	0	FALSE	TRUE	FALSE	-1.65209	-0.693639
LENG8	TRUE	FALSE	0	0	0	0	0	0	FALSE	FALSE	FALSE	FALSE	FALSE	FALSE	FALSE	0	FALSE	TRUE	FALSE	1.54869	5.29324
LENG9	FALSE	FALSE	0	0	0	0	0	0	FALSE	FALSE	FALSE	FALSE	FALSE	FALSE	FALSE	0	FALSE	TRUE	FALSE	1.38294	-1.42099
LEO1	TRUE	FALSE	0	0	0	0	0	0	FALSE	FALSE	FALSE	FALSE	FALSE	FALSE	TRUE	1	FALSE	TRUE	FALSE	1.90768	4.92092
LEP	TRUE	TRUE	0	0	0	0	0	0	FALSE	FALSE	FALSE	FALSE	TRUE	FALSE	TRUE	154	TRUE	TRUE	FALSE	1.0525	1.46553
LEPR	TRUE	FALSE	0	0	1	0	0	0	TRUE	FALSE	FALSE	FALSE	TRUE	TRUE	TRUE	7	TRUE	TRUE	TRUE	-0.646357	5.33972
LEPROT	TRUE	FALSE	0	0	0	0	0	1	FALSE	FALSE	FALSE	FALSE	FALSE	FALSE	TRUE	1	FALSE	TRUE	FALSE	0.197895	1.1654
LEPROTL1	TRUE	FALSE	0	0	0	0	0	0	FALSE	FALSE	FALSE	FALSE	FALSE	FALSE	FALSE	0	FALSE	TRUE	FALSE	0.905794	1.67038
LETM1	TRUE	FALSE	0	0	0	0	0	0	FALSE	FALSE	FALSE	FALSE	FALSE	FALSE	TRUE	1	FALSE	FALSE	FALSE	1.95854	3.27527
LETM2	TRUE	FALSE	0	0	0	0	0	0	FALSE	FALSE	FALSE	FALSE	FALSE	FALSE	FALSE	0	FALSE	TRUE	FALSE	-0.877421	0.293903
LETMD1	TRUE	FALSE	0	0	0	0	0	0	FALSE	FALSE	FALSE	FALSE	FALSE	FALSE	TRUE	6	FALSE	TRUE	FALSE	0.698128	3.13116
LEUTX	TRUE	FALSE	0	0	0	0	0	0	FALSE	FALSE	FALSE	FALSE	FALSE	FALSE	FALSE	0	FALSE	FALSE	FALSE
LEXM	TRUE	FALSE	0	0	0	0	0	0	FALSE	FALSE	FALSE	FALSE	FALSE	FALSE	FALSE	0	FALSE	TRUE	FALSE
LFNG	TRUE	FALSE	0	0	0	0	0	0	FALSE	FALSE	FALSE	FALSE	FALSE	FALSE	FALSE	0	FALSE	TRUE	FALSE	2.91381	2.37273
LGALS1	TRUE	FALSE	1	2	11	7	9	11	FALSE	FALSE	FALSE	FALSE	FALSE	FALSE	TRUE	33	TRUE	TRUE	FALSE	0.280116	0.659823
LGALS2	TRUE	FALSE	0	0	0	0	0	0	TRUE	FALSE	FALSE	FALSE	FALSE	FALSE	TRUE	2	FALSE	TRUE	FALSE	-0.118916	0.593063
LGALS3	TRUE	FALSE	0	0	8	2	0	0	FALSE	FALSE	FALSE	FALSE	FALSE	FALSE	TRUE	18	TRUE	TRUE	TRUE	-0.664855	0.264739
LGALS3BP	TRUE	FALSE	1	2	0	9	0	5	FALSE	FALSE	FALSE	FALSE	FALSE	FALSE	TRUE	5	TRUE	TRUE	FALSE	-0.141334	0.571317
LGALS4	TRUE	FALSE	0	0	0	0	0	0	FALSE	FALSE	FALSE	FALSE	FALSE	FALSE	TRUE	6	FALSE	FALSE	FALSE	-0.414005	1.1454
LGALS7	TRUE	FALSE	0	0	0	0	0	0	FALSE	FALSE	FALSE	FALSE	FALSE	FALSE	TRUE	3	TRUE	TRUE	FALSE	2.03559	1.04803
LGALS7B	TRUE	FALSE	0	0	4	0	0	0	FALSE	FALSE	FALSE	FALSE	FALSE	FALSE	FALSE	0	TRUE	TRUE	FALSE	2.47487	1.21508
LGALS8	TRUE	FALSE	0	0	0	0	0	0	FALSE	FALSE	FALSE	FALSE	FALSE	FALSE	TRUE	17	TRUE	TRUE	FALSE	-0.940737	1.56974
LGALS9	TRUE	FALSE	0	0	0	0	0	0	FALSE	FALSE	FALSE	FALSE	FALSE	FALSE	TRUE	3	TRUE	TRUE	FALSE	2.10521	1.97923
LGALS9B	TRUE	FALSE	0	0	0	0	0	0	FALSE	FALSE	FALSE	FALSE	FALSE	FALSE	FALSE	0	FALSE	TRUE	FALSE
LGALS9C	TRUE	FALSE	0	0	0	0	0	0	FALSE	FALSE	FALSE	FALSE	FALSE	FALSE	FALSE	0	FALSE	TRUE	FALSE	4.44208	3.3037
LGALS12	TRUE	FALSE	0	0	0	0	0	0	FALSE	FALSE	FALSE	FALSE	FALSE	FALSE	FALSE	0	FALSE	TRUE	FALSE	-0.270993	-0.130651
LGALS13	TRUE	FALSE	0	0	0	0	0	0	FALSE	FALSE	FALSE	FALSE	FALSE	FALSE	FALSE	0	FALSE	FALSE	FALSE	-0.101469	0.470525
LGALS14	TRUE	FALSE	0	0	0	0	0	0	FALSE	FALSE	FALSE	FALSE	FALSE	FALSE	FALSE	0	FALSE	FALSE	FALSE	-0.307378	1.15787
LGALS16	TRUE	FALSE	0	0	0	0	0	0	FALSE	FALSE	FALSE	FALSE	FALSE	FALSE	FALSE	0	FALSE	FALSE	FALSE	-0.826934	-0.549007
LGALSL	TRUE	FALSE	0	0	0	0	0	0	FALSE	FALSE	FALSE	FALSE	FALSE	FALSE	FALSE	0	FALSE	TRUE	FALSE	1.20233	2.37658
LGI1	TRUE	FALSE	0	0	0	0	0	0	FALSE	FALSE	FALSE	FALSE	FALSE	FALSE	TRUE	3	TRUE	TRUE	FALSE	2.69675	4.07931
LGI2	TRUE	FALSE	0	0	0	0	0	0	FALSE	FALSE	FALSE	FALSE	FALSE	FALSE	FALSE	0	FALSE	TRUE	FALSE	1.91231	1.44591
LGI3	TRUE	FALSE	0	0	0	0	0	0	FALSE	FALSE	FALSE	FALSE	FALSE	FALSE	FALSE	0	FALSE	TRUE	FALSE	0.601283	1.61803
LGI4	TRUE	FALSE	0	0	0	0	0	0	FALSE	FALSE	FALSE	FALSE	FALSE	FALSE	FALSE	0	FALSE	TRUE	FALSE	0.735702	1.74669
LGMN	TRUE	FALSE	0	0	0	0	0	0	FALSE	FALSE	FALSE	FALSE	FALSE	FALSE	TRUE	29	TRUE	TRUE	FALSE	0.826615	2.34235
LGR4	TRUE	FALSE	0	0	0	0	0	0	FALSE	FALSE	FALSE	FALSE	FALSE	FALSE	TRUE	1	TRUE	TRUE	FALSE	0.499683	4.70221
LGR5	TRUE	FALSE	0	0	0	0	0	0	FALSE	FALSE	FALSE	FALSE	FALSE	FALSE	TRUE	2	TRUE	TRUE	FALSE	-1.47509	2.82957
LGR6	TRUE	FALSE	0	0	0	0	1	0	FALSE	FALSE	FALSE	FALSE	FALSE	FALSE	FALSE	0	TRUE	TRUE	FALSE	0.981937	2.88313
LGSN	TRUE	FALSE	0	0	0	0	0	0	FALSE	FALSE	FALSE	FALSE	FALSE	FALSE	TRUE	2	FALSE	FALSE	FALSE	-2.3329	0.42605
LHB	TRUE	FALSE	0	0	0	1	0	2	FALSE	FALSE	FALSE	FALSE	TRUE	FALSE	TRUE	6	TRUE	TRUE	FALSE	-0.510596	0.854454
LHCGR	TRUE	FALSE	0	0	0	0	0	0	FALSE	FALSE	FALSE	FALSE	FALSE	FALSE	TRUE	28	TRUE	TRUE	FALSE	-0.720488	1.01798
LHFPL1	FALSE	FALSE	0	0	0	0	0	0	FALSE	FALSE	FALSE	FALSE	FALSE	FALSE	FALSE	0	FALSE	TRUE	FALSE	-0.225933	0.918778
LHFPL2	TRUE	FALSE	0	0	0	0	0	0	FALSE	FALSE	FALSE	FALSE	FALSE	FALSE	TRUE	1	FALSE	TRUE	FALSE	1.14982	0.610028
LHFPL3	TRUE	FALSE	0	0	0	0	0	0	FALSE	FALSE	FALSE	FALSE	FALSE	FALSE	FALSE	0	FALSE	TRUE	FALSE	2.16656	2.20938
LHFPL4	TRUE	FALSE	0	0	0	0	0	0	FALSE	FALSE	FALSE	FALSE	FALSE	FALSE	FALSE	0	FALSE	TRUE	FALSE	2.92084	1.66859
LHFPL5	TRUE	FALSE	0	0	0	0	0	0	FALSE	FALSE	FALSE	FALSE	FALSE	FALSE	FALSE	0	FALSE	TRUE	FALSE	0.711301	1.95886
LHFPL6	TRUE	FALSE	0	0	0	5	0	0	FALSE	FALSE	FALSE	FALSE	FALSE	FALSE	FALSE	0	FALSE	TRUE	FALSE
LHFPL7	TRUE	FALSE	0	0	0	0	0	0	FALSE	FALSE	FALSE	FALSE	FALSE	FALSE	FALSE	0	FALSE	TRUE	FALSE
LHPP	TRUE	FALSE	0	0	0	0	0	0	FALSE	FALSE	FALSE	FALSE	FALSE	FALSE	TRUE	4	FALSE	TRUE	FALSE	0.154901	0.041261
LHX1	FALSE	FALSE	0	0	0	0	0	0	FALSE	FALSE	FALSE	FALSE	FALSE	FALSE	TRUE	2	FALSE	TRUE	FALSE	3.53579	2.04999
LHX2	TRUE	FALSE	0	0	0	0	0	0	FALSE	FALSE	FALSE	FALSE	FALSE	FALSE	FALSE	0	FALSE	TRUE	FALSE	4.58644	2.96823
LHX3	TRUE	FALSE	0	0	0	0	0	0	FALSE	FALSE	FALSE	FALSE	FALSE	FALSE	FALSE	0	FALSE	TRUE	FALSE	1.58022	2.21005
LHX4	TRUE	FALSE	0	0	0	0	0	0	FALSE	FALSE	FALSE	FALSE	FALSE	FALSE	FALSE	0	FALSE	TRUE	FALSE	0.703632	2.82037
LHX5	TRUE	FALSE	0	0	0	0	0	0	FALSE	FALSE	FALSE	FALSE	FALSE	FALSE	FALSE	0	FALSE	TRUE	FALSE	4.32832	2.43744
LHX6	TRUE	FALSE	0	0	0	0	0	0	FALSE	FALSE	FALSE	FALSE	FALSE	FALSE	FALSE	0	FALSE	TRUE	FALSE	4.42858	3.36632
LHX8	TRUE	FALSE	0	0	0	0	0	0	FALSE	FALSE	FALSE	FALSE	FALSE	FALSE	FALSE	0	FALSE	TRUE	FALSE	1.86664	2.845
LHX9	TRUE	FALSE	0	0	0	0	0	0	FALSE	FALSE	FALSE	FALSE	FALSE	FALSE	FALSE	0	FALSE	TRUE	FALSE	2.25402	3.31533
LIAS	TRUE	TRUE	0	0	0	0	0	0	FALSE	FALSE	FALSE	FALSE	FALSE	FALSE	TRUE	3	FALSE	TRUE	FALSE	1.15749	2.73024
LIF	TRUE	FALSE	0	0	0	0	0	0	FALSE	FALSE	FALSE	FALSE	FALSE	FALSE	TRUE	43	TRUE	TRUE	FALSE	0.792351	2.1388
LIFR	TRUE	FALSE	0	0	0	0	0	0	FALSE	FALSE	FALSE	FALSE	FALSE	FALSE	FALSE	0	TRUE	TRUE	FALSE	-0.939467	4.24384
LIG1	TRUE	FALSE	0	0	0	0	0	0	FALSE	FALSE	FALSE	FALSE	FALSE	FALSE	TRUE	66	TRUE	TRUE	FALSE	1.11442	4.14572
LIG3	TRUE	FALSE	0	0	0	0	0	0	FALSE	FALSE	FALSE	FALSE	FALSE	FALSE	TRUE	4	FALSE	TRUE	FALSE	1.00588	3.49722
LIG4	TRUE	FALSE	0	0	0	0	0	0	FALSE	FALSE	FALSE	FALSE	FALSE	FALSE	TRUE	2	FALSE	TRUE	FALSE	-1.50384	2.17717
LILRA1	TRUE	FALSE	0	0	0	0	0	0	FALSE	FALSE	FALSE	FALSE	FALSE	FALSE	FALSE	0	TRUE	FALSE	FALSE	-1.94724	-1.41978
LILRA2	TRUE	FALSE	0	0	0	0	0	0	FALSE	FALSE	FALSE	FALSE	FALSE	FALSE	FALSE	0	TRUE	FALSE	FALSE	-2.18724	-0.564605
LILRA4	TRUE	FALSE	0	0	0	0	0	0	FALSE	FALSE	FALSE	FALSE	FALSE	FALSE	FALSE	0	TRUE	FALSE	FALSE	-0.824871	-0.408728
LILRA5	TRUE	FALSE	0	0	0	0	0	0	FALSE	FALSE	FALSE	FALSE	FALSE	FALSE	FALSE	0	TRUE	TRUE	FALSE	-0.705225	-0.188132
LILRA6	TRUE	FALSE	0	0	0	0	0	0	FALSE	FALSE	FALSE	FALSE	FALSE	FALSE	FALSE	0	TRUE	FALSE	FALSE	1.75067	1.47392
LILRB1	TRUE	FALSE	0	0	0	0	0	1	FALSE	FALSE	FALSE	FALSE	FALSE	FALSE	TRUE	3	TRUE	TRUE	FALSE	-1.27446	2.33714
LILRB2	TRUE	FALSE	0	0	9	0	0	0	FALSE	FALSE	FALSE	FALSE	FALSE	FALSE	FALSE	0	TRUE	TRUE	FALSE	-1.50543	2.24089
LILRB3	TRUE	FALSE	0	0	0	0	0	0	FALSE	FALSE	FALSE	FALSE	FALSE	FALSE	FALSE	0	FALSE	TRUE	FALSE	1.94206	2.83691
LILRB4	TRUE	FALSE	0	0	0	0	0	0	FALSE	FALSE	FALSE	FALSE	FALSE	FALSE	FALSE	0	TRUE	TRUE	FALSE	-2.30133	0.762919
LILRB5	TRUE	FALSE	0	0	0	0	0	0	FALSE	FALSE	FALSE	FALSE	FALSE	FALSE	FALSE	0	TRUE	TRUE	FALSE	-1.42006	0.636361
LIM2	TRUE	FALSE	0	0	0	0	0	0	FALSE	FALSE	FALSE	FALSE	FALSE	FALSE	TRUE	1	FALSE	TRUE	FALSE	-0.461154	0.491913
LIMA1	TRUE	FALSE	0	0	0	0	0	0	FALSE	FALSE	FALSE	FALSE	FALSE	FALSE	TRUE	1	FALSE	TRUE	FALSE	0.428153	2.00332
LIMCH1	TRUE	FALSE	0	0	0	0	1	0	FALSE	FALSE	FALSE	FALSE	FALSE	FALSE	FALSE	0	FALSE	TRUE	FALSE	-0.113995	5.86615
LIMD1	TRUE	FALSE	0	0	0	0	0	0	FALSE	FALSE	FALSE	FALSE	FALSE	FALSE	FALSE	0	FALSE	TRUE	FALSE	-0.380985	3.06292
LIMD2	TRUE	FALSE	0	0	0	0	0	0	FALSE	FALSE	FALSE	FALSE	FALSE	FALSE	FALSE	0	FALSE	TRUE	FALSE	1.07947	0.732477
LIME1	TRUE	FALSE	0	0	0	0	0	4	FALSE	FALSE	FALSE	FALSE	FALSE	FALSE	FALSE	0	FALSE	TRUE	FALSE	0.985911	-0.196622
LIMK1	TRUE	FALSE	0	0	0	0	0	0	FALSE	FALSE	FALSE	FALSE	FALSE	FALSE	TRUE	7	TRUE	TRUE	FALSE	2.59363	4.29592
LIMK2	TRUE	FALSE	0	0	0	0	0	0	FALSE	FALSE	FALSE	FALSE	FALSE	FALSE	TRUE	12	TRUE	TRUE	FALSE	1.44769	3.20878
LIMS1	TRUE	FALSE	0	0	1	0	0	4	FALSE	FALSE	FALSE	FALSE	FALSE	FALSE	FALSE	0	FALSE	TRUE	FALSE	4.59579	2.71817
LIMS2	TRUE	TRUE	0	0	0	0	0	0	FALSE	FALSE	FALSE	FALSE	FALSE	FALSE	FALSE	0	FALSE	TRUE	TRUE	-0.428074	0.84641
LIMS3	FALSE	FALSE	0	0	0	0	0	0	FALSE	FALSE	FALSE	FALSE	FALSE	FALSE	FALSE	0	FALSE	FALSE	FALSE
LIMS4	FALSE	FALSE	0	0	0	0	0	0	FALSE	FALSE	FALSE	FALSE	FALSE	FALSE	FALSE	0	FALSE	FALSE	FALSE
LIN7A	TRUE	FALSE	0	0	0	0	0	0	FALSE	FALSE	FALSE	FALSE	FALSE	FALSE	FALSE	0	FALSE	TRUE	FALSE	0.540979	2.00266
LIN7B	TRUE	FALSE	0	0	0	0	0	0	FALSE	FALSE	FALSE	FALSE	FALSE	FALSE	FALSE	0	FALSE	TRUE	FALSE	1.39363	2.83694
LIN7C	TRUE	FALSE	0	0	0	0	0	0	FALSE	FALSE	FALSE	FALSE	FALSE	FALSE	FALSE	0	FALSE	TRUE	FALSE	1.06533	1.82404
LIN9	TRUE	FALSE	0	0	0	0	0	0	FALSE	FALSE	FALSE	FALSE	FALSE	FALSE	FALSE	0	FALSE	TRUE	FALSE	1.46915	5.12063
LIN28A	TRUE	FALSE	0	0	0	0	0	0	FALSE	FALSE	FALSE	FALSE	FALSE	FALSE	TRUE	1	FALSE	TRUE	FALSE	1.43591	1.74331
LIN28B	TRUE	FALSE	0	0	0	0	0	0	FALSE	FALSE	FALSE	FALSE	FALSE	FALSE	FALSE	0	FALSE	TRUE	FALSE	1.58975	2.50263
LIN37	TRUE	FALSE	0	0	0	0	0	0	FALSE	FALSE	FALSE	FALSE	FALSE	FALSE	TRUE	8	FALSE	TRUE	FALSE	0.33784	2.73673
LIN52	TRUE	FALSE	0	0	0	0	0	0	FALSE	FALSE	FALSE	FALSE	FALSE	FALSE	FALSE	0	FALSE	FALSE	FALSE	0.980776	2.61027
LIN54	TRUE	FALSE	0	0	0	0	0	0	FALSE	FALSE	FALSE	FALSE	FALSE	FALSE	FALSE	0	FALSE	TRUE	FALSE	2.19485	4.82331
LINGO1	TRUE	FALSE	0	0	0	0	0	0	FALSE	FALSE	FALSE	FALSE	FALSE	FALSE	TRUE	4	TRUE	TRUE	FALSE	3.99656	3.01671
LINGO2	TRUE	FALSE	0	0	0	0	0	0	FALSE	FALSE	FALSE	FALSE	FALSE	FALSE	FALSE	0	TRUE	TRUE	FALSE	-0.106107	2.73611
LINGO3	TRUE	FALSE	0	0	0	0	0	0	FALSE	FALSE	FALSE	FALSE	FALSE	FALSE	FALSE	0	FALSE	TRUE	FALSE
LINGO4	TRUE	FALSE	0	0	0	0	0	0	FALSE	FALSE	FALSE	FALSE	FALSE	FALSE	FALSE	0	FALSE	TRUE	FALSE	-0.601572	1.11675
LINS1	TRUE	FALSE	0	0	0	0	0	0	FALSE	FALSE	FALSE	FALSE	FALSE	FALSE	FALSE	0	FALSE	FALSE	FALSE
LIPA	TRUE	TRUE	0	0	0	0	0	0	TRUE	FALSE	FALSE	FALSE	FALSE	FALSE	TRUE	49	TRUE	TRUE	TRUE	-0.145649	2.44062
LIPC	TRUE	TRUE	0	0	0	0	0	0	TRUE	FALSE	FALSE	FALSE	FALSE	FALSE	TRUE	19	TRUE	TRUE	TRUE	-0.917161	2.07417
LIPE	TRUE	FALSE	0	0	0	0	3	3	FALSE	FALSE	FALSE	FALSE	TRUE	TRUE	TRUE	14	TRUE	TRUE	TRUE	1.54431	1.73882
LIPF	TRUE	FALSE	0	0	0	3	0	0	FALSE	FALSE	FALSE	FALSE	FALSE	FALSE	TRUE	11	TRUE	TRUE	FALSE	-0.236883	1.67399
LIPG	TRUE	FALSE	0	0	0	0	0	0	TRUE	FALSE	FALSE	FALSE	FALSE	FALSE	TRUE	5	TRUE	TRUE	TRUE	1.28497	1.74345
LIPH	TRUE	FALSE	0	0	0	0	0	0	FALSE	FALSE	FALSE	FALSE	FALSE	FALSE	FALSE	0	TRUE	TRUE	FALSE	-0.312397	1.19551
LIPI	TRUE	FALSE	0	0	0	0	0	0	FALSE	FALSE	FALSE	FALSE	FALSE	FALSE	FALSE	0	TRUE	TRUE	FALSE	-1.90017	0.248103
LIPJ	TRUE	FALSE	0	0	0	0	0	0	FALSE	FALSE	FALSE	FALSE	FALSE	FALSE	FALSE	0	TRUE	FALSE	FALSE	-1.15099	0.433164
LIPK	TRUE	FALSE	0	0	0	0	0	0	FALSE	FALSE	FALSE	FALSE	FALSE	FALSE	FALSE	0	TRUE	TRUE	FALSE	-2.32997	0.340632
LIPM	TRUE	FALSE	0	0	0	0	0	0	FALSE	FALSE	FALSE	FALSE	FALSE	FALSE	FALSE	0	TRUE	TRUE	FALSE	-1.44058	0.760677
LIPN	TRUE	FALSE	0	0	0	0	0	0	FALSE	FALSE	FALSE	FALSE	FALSE	FALSE	FALSE	0	TRUE	TRUE	FALSE	-1.73908	0.280628
LIPT1	TRUE	FALSE	0	0	0	0	0	0	FALSE	FALSE	FALSE	FALSE	FALSE	FALSE	TRUE	3	FALSE	TRUE	FALSE	-0.238015	-0.332289
LIPT2	TRUE	FALSE	0	0	0	0	0	0	FALSE	FALSE	FALSE	FALSE	FALSE	FALSE	FALSE	0	FALSE	FALSE	FALSE
LITAF	TRUE	FALSE	0	0	0	0	0	0	FALSE	FALSE	FALSE	FALSE	FALSE	FALSE	FALSE	0	FALSE	TRUE	FALSE	-0.0598304	1.44841
LITAFD	FALSE	FALSE	0	0	0	0	0	0	FALSE	FALSE	FALSE	FALSE	FALSE	FALSE	FALSE	0	FALSE	FALSE	FALSE
LIX1	TRUE	FALSE	0	0	0	0	0	0	FALSE	FALSE	FALSE	FALSE	FALSE	FALSE	FALSE	0	FALSE	TRUE	FALSE	0.199768	2.09789
LIX1L	FALSE	FALSE	0	0	0	0	0	0	FALSE	FALSE	FALSE	FALSE	FALSE	FALSE	FALSE	0	FALSE	TRUE	FALSE	1.93113	2.56353
LKAAEAR1	TRUE	FALSE	0	0	0	0	0	0	FALSE	FALSE	FALSE	FALSE	FALSE	FALSE	FALSE	0	FALSE	TRUE	FALSE
LLCFC1	TRUE	FALSE	0	0	0	0	0	0	FALSE	FALSE	FALSE	FALSE	FALSE	FALSE	FALSE	0	FALSE	TRUE	FALSE
LLGL1	TRUE	FALSE	0	0	0	0	0	0	FALSE	FALSE	FALSE	FALSE	FALSE	FALSE	FALSE	0	FALSE	TRUE	FALSE	1.376	4.86769
LLGL2	TRUE	FALSE	0	0	0	0	0	0	FALSE	FALSE	FALSE	FALSE	FALSE	FALSE	FALSE	0	FALSE	TRUE	FALSE	0.67285	3.10481
LLPH	TRUE	FALSE	0	0	0	0	0	0	FALSE	FALSE	FALSE	FALSE	FALSE	FALSE	FALSE	0	FALSE	TRUE	FALSE	0.313134	1.53896
LMAN1	TRUE	FALSE	0	0	5	0	0	1	FALSE	FALSE	FALSE	FALSE	FALSE	FALSE	TRUE	8	TRUE	TRUE	FALSE	0.274397	3.73924
LMAN1L	TRUE	FALSE	0	0	0	0	0	0	FALSE	FALSE	FALSE	FALSE	FALSE	FALSE	FALSE	0	FALSE	TRUE	FALSE	0.169377	0.623508
LMAN2	TRUE	FALSE	0	0	0	0	0	0	FALSE	FALSE	FALSE	FALSE	FALSE	FALSE	TRUE	2	FALSE	TRUE	FALSE	1.1281	2.11142
LMAN2L	TRUE	FALSE	0	0	0	0	0	1	FALSE	FALSE	FALSE	FALSE	FALSE	FALSE	FALSE	0	FALSE	TRUE	FALSE	0.333079	0.654035
LMBR1	TRUE	FALSE	0	0	0	0	0	0	FALSE	FALSE	FALSE	FALSE	FALSE	FALSE	FALSE	0	FALSE	TRUE	FALSE	0.203755	3.09478
LMBR1L	TRUE	FALSE	0	0	0	0	0	0	FALSE	FALSE	FALSE	FALSE	FALSE	FALSE	FALSE	0	FALSE	TRUE	FALSE	0.852364	2.19469
LMBRD1	TRUE	FALSE	0	0	0	0	0	0	FALSE	FALSE	FALSE	FALSE	FALSE	FALSE	TRUE	2	FALSE	TRUE	FALSE	-0.513774	2.14751
LMBRD2	TRUE	FALSE	0	0	0	0	0	0	FALSE	FALSE	FALSE	FALSE	FALSE	FALSE	FALSE	0	FALSE	TRUE	FALSE	1.03534	3.7611
LMCD1	TRUE	FALSE	0	0	0	5	7	8	FALSE	FALSE	FALSE	FALSE	FALSE	FALSE	TRUE	1	TRUE	FALSE	FALSE	0.868521	2.77365
LMF1	TRUE	TRUE	0	0	0	0	0	0	FALSE	FALSE	FALSE	FALSE	FALSE	FALSE	TRUE	1	FALSE	TRUE	FALSE	-2.37998	-0.601919
LMF2	TRUE	FALSE	0	0	0	0	0	0	FALSE	FALSE	FALSE	FALSE	FALSE	FALSE	TRUE	1	FALSE	TRUE	FALSE
LMLN	TRUE	FALSE	0	0	0	0	0	0	FALSE	FALSE	FALSE	FALSE	FALSE	FALSE	FALSE	0	TRUE	TRUE	FALSE	1.82009	3.07609
LMNA	TRUE	TRUE	0	0	0	0	0	0	FALSE	FALSE	FALSE	FALSE	FALSE	FALSE	TRUE	3	TRUE	TRUE	TRUE	3.3673	4.10352
LMNB1	TRUE	TRUE	0	0	0	0	0	0	FALSE	FALSE	FALSE	FALSE	FALSE	FALSE	TRUE	9	FALSE	TRUE	FALSE	1.49225	3.75246
LMNB2	TRUE	FALSE	0	0	0	0	0	0	FALSE	FALSE	FALSE	FALSE	FALSE	FALSE	TRUE	14	FALSE	TRUE	FALSE	1.961	4.22916
LMNTD1	TRUE	FALSE	0	0	0	0	0	0	FALSE	FALSE	FALSE	FALSE	FALSE	FALSE	FALSE	0	FALSE	TRUE	FALSE
LMNTD2	TRUE	FALSE	0	0	0	0	0	0	FALSE	FALSE	FALSE	FALSE	FALSE	FALSE	FALSE	0	FALSE	TRUE	FALSE
LMO1	TRUE	FALSE	0	0	0	0	0	0	FALSE	FALSE	FALSE	FALSE	FALSE	FALSE	TRUE	1	FALSE	TRUE	FALSE	0.602366	1.91503
LMO2	TRUE	FALSE	0	0	0	0	0	0	FALSE	FALSE	FALSE	FALSE	FALSE	FALSE	TRUE	1	FALSE	TRUE	FALSE	1.72972	2.07141
LMO3	TRUE	FALSE	0	0	0	0	0	0	FALSE	FALSE	FALSE	FALSE	FALSE	FALSE	FALSE	0	FALSE	TRUE	FALSE	2.25234	1.80517
LMO4	TRUE	FALSE	0	0	0	0	0	0	FALSE	FALSE	FALSE	FALSE	FALSE	FALSE	FALSE	0	FALSE	TRUE	FALSE	2.87652	2.28473
LMO7	TRUE	FALSE	0	0	0	0	0	9	FALSE	FALSE	FALSE	FALSE	FALSE	FALSE	FALSE	0	FALSE	TRUE	FALSE	-1.72285	5.20155
LMOD1	TRUE	FALSE	0	0	1	7	0	1	FALSE	FALSE	FALSE	FALSE	FALSE	FALSE	TRUE	5	FALSE	FALSE	FALSE	0.751298	2.68797
LMOD2	TRUE	FALSE	1	1	2	10	11	10	FALSE	FALSE	FALSE	FALSE	FALSE	FALSE	FALSE	0	FALSE	TRUE	TRUE	-0.626846	1.43994
LMOD3	TRUE	FALSE	1	0	0	0	10	11	FALSE	FALSE	FALSE	FALSE	FALSE	FALSE	FALSE	0	FALSE	TRUE	FALSE	-2.05489	1.7088
LMTK2	TRUE	FALSE	0	0	0	0	0	1	FALSE	FALSE	FALSE	FALSE	FALSE	FALSE	FALSE	0	TRUE	TRUE	FALSE	0.641003	4.97737
LMTK3	TRUE	FALSE	0	0	0	0	0	0	FALSE	FALSE	FALSE	FALSE	FALSE	FALSE	FALSE	0	TRUE	TRUE	FALSE
LMX1A	TRUE	FALSE	0	0	0	0	0	0	FALSE	FALSE	FALSE	FALSE	FALSE	FALSE	FALSE	0	FALSE	TRUE	FALSE	0.513123	3.46765
LMX1B	TRUE	FALSE	0	0	0	0	0	0	FALSE	FALSE	FALSE	FALSE	FALSE	FALSE	FALSE	0	FALSE	TRUE	FALSE	2.79261	3.2067
LNP1	TRUE	FALSE	0	0	0	0	0	0	FALSE	FALSE	FALSE	FALSE	FALSE	FALSE	FALSE	0	FALSE	FALSE	FALSE	0.0343221	0.874248
LNPEP	TRUE	FALSE	0	0	0	0	0	0	FALSE	FALSE	FALSE	FALSE	FALSE	FALSE	TRUE	12	TRUE	TRUE	FALSE	0.205349	5.28029
LNPK	TRUE	FALSE	0	0	0	0	0	0	FALSE	FALSE	FALSE	FALSE	FALSE	FALSE	FALSE	0	FALSE	TRUE	FALSE
LNX1	TRUE	FALSE	0	0	0	0	0	0	FALSE	FALSE	FALSE	FALSE	FALSE	FALSE	FALSE	0	FALSE	TRUE	FALSE	-1.21189	3.15257
LNX2	TRUE	FALSE	0	0	0	0	0	2	FALSE	FALSE	FALSE	FALSE	FALSE	FALSE	FALSE	0	FALSE	TRUE	FALSE	0.399897	3.67364
LONP1	TRUE	FALSE	0	0	2	0	0	2	FALSE	FALSE	FALSE	FALSE	FALSE	FALSE	TRUE	6	FALSE	TRUE	TRUE	1.80182	5.23105
LONP2	TRUE	FALSE	0	0	0	0	0	10	FALSE	FALSE	FALSE	FALSE	FALSE	FALSE	FALSE	0	FALSE	TRUE	FALSE	2.21395	0.619651
LONRF1	TRUE	FALSE	0	0	0	0	0	0	FALSE	FALSE	FALSE	FALSE	FALSE	FALSE	FALSE	0	FALSE	FALSE	FALSE	-0.233624	3.8936
LONRF2	TRUE	FALSE	0	0	0	0	0	0	FALSE	FALSE	FALSE	FALSE	FALSE	FALSE	FALSE	0	FALSE	FALSE	FALSE	2.3424	3.65715
LONRF3	FALSE	FALSE	0	0	0	0	0	0	FALSE	FALSE	FALSE	FALSE	FALSE	FALSE	FALSE	0	FALSE	TRUE	FALSE	2.26954	3.146
LORICRIN	TRUE	FALSE	0	0	0	0	0	0	FALSE	FALSE	FALSE	FALSE	FALSE	FALSE	FALSE	0	FALSE	TRUE	FALSE
LOX	TRUE	FALSE	0	0	10	0	0	0	FALSE	FALSE	FALSE	FALSE	TRUE	FALSE	TRUE	12	TRUE	TRUE	FALSE	2.12455	3.7149
LOXHD1	TRUE	FALSE	0	0	0	0	0	0	FALSE	FALSE	FALSE	FALSE	FALSE	FALSE	FALSE	0	FALSE	FALSE	FALSE
LOXL1	TRUE	FALSE	0	1	3	0	0	5	FALSE	FALSE	FALSE	FALSE	FALSE	FALSE	TRUE	23	TRUE	TRUE	FALSE
LOXL2	TRUE	FALSE	0	0	9	3	0	3	FALSE	FALSE	FALSE	FALSE	FALSE	FALSE	TRUE	5	TRUE	TRUE	FALSE	-0.317371	2.33206
LOXL3	TRUE	FALSE	0	0	0	0	0	0	FALSE	FALSE	FALSE	FALSE	FALSE	FALSE	TRUE	2	TRUE	TRUE	FALSE	2.00701	2.57717
LOXL4	TRUE	FALSE	0	0	0	0	0	1	FALSE	FALSE	FALSE	FALSE	FALSE	FALSE	FALSE	0	TRUE	TRUE	FALSE	-0.62274	1.41266
LPA	TRUE	TRUE	0	0	0	0	0	0	TRUE	FALSE	FALSE	FALSE	FALSE	TRUE	TRUE	7	TRUE	FALSE	FALSE	-1.17545	1.6512
LPAR1	TRUE	FALSE	0	0	0	0	0	0	FALSE	FALSE	FALSE	FALSE	FALSE	FALSE	TRUE	8	TRUE	TRUE	FALSE	2.55476	0.706862
LPAR2	TRUE	FALSE	0	0	0	0	0	0	FALSE	FALSE	FALSE	FALSE	FALSE	FALSE	TRUE	22	TRUE	TRUE	FALSE	1.7603	2.17556
LPAR3	TRUE	FALSE	0	0	0	0	0	0	FALSE	FALSE	FALSE	FALSE	FALSE	FALSE	TRUE	11	TRUE	TRUE	FALSE	0.0091499	2.17921
LPAR4	FALSE	FALSE	0	0	0	0	0	0	FALSE	FALSE	FALSE	FALSE	FALSE	FALSE	TRUE	3	TRUE	TRUE	FALSE	0.768671	0.464197
LPAR5	TRUE	FALSE	0	0	0	0	0	0	FALSE	FALSE	FALSE	FALSE	FALSE	FALSE	TRUE	3	TRUE	TRUE	FALSE	2.07052	1.11038
LPAR6	TRUE	TRUE	0	0	0	0	0	0	FALSE	FALSE	FALSE	FALSE	FALSE	FALSE	TRUE	2	TRUE	TRUE	FALSE	-0.859514	1.12898
LPCAT1	TRUE	FALSE	0	0	0	0	0	0	FALSE	FALSE	FALSE	FALSE	FALSE	FALSE	TRUE	3	FALSE	TRUE	FALSE	2.0481	3.90637
LPCAT2	TRUE	FALSE	0	0	0	0	0	4	FALSE	FALSE	FALSE	FALSE	FALSE	FALSE	TRUE	1	FALSE	TRUE	FALSE	1.77898	1.92375
LPCAT3	TRUE	FALSE	0	1	0	0	0	4	FALSE	FALSE	FALSE	FALSE	FALSE	FALSE	TRUE	7	TRUE	TRUE	FALSE	2.53599	4.0584
LPCAT4	TRUE	FALSE	0	0	0	0	0	0	FALSE	FALSE	FALSE	FALSE	FALSE	FALSE	TRUE	2	FALSE	TRUE	FALSE	1.51034	4.55639
LPGAT1	TRUE	FALSE	0	0	0	0	0	4	FALSE	FALSE	FALSE	FALSE	FALSE	FALSE	TRUE	10	FALSE	FALSE	FALSE	2.02592	3.54784
LPIN1	TRUE	TRUE	0	0	0	0	0	0	FALSE	FALSE	FALSE	FALSE	FALSE	FALSE	TRUE	9	FALSE	TRUE	FALSE	0.128371	3.4576
LPIN2	TRUE	TRUE	0	0	0	0	0	0	FALSE	FALSE	FALSE	FALSE	FALSE	FALSE	FALSE	0	FALSE	TRUE	FALSE	0.660008	4.86758
LPIN3	TRUE	FALSE	0	0	0	0	0	5	FALSE	FALSE	FALSE	FALSE	FALSE	FALSE	FALSE	0	FALSE	TRUE	FALSE	-0.189541	1.75107
LPL	TRUE	TRUE	0	0	0	0	0	0	TRUE	FALSE	FALSE	FALSE	TRUE	FALSE	TRUE	102	TRUE	TRUE	TRUE	-0.753711	1.37727
LPO	TRUE	FALSE	0	0	0	0	0	0	FALSE	FALSE	FALSE	FALSE	FALSE	FALSE	TRUE	14	TRUE	TRUE	FALSE	0.157047	0.964008
LPP	TRUE	FALSE	0	0	0	0	0	0	FALSE	FALSE	FALSE	FALSE	FALSE	FALSE	TRUE	4	FALSE	TRUE	FALSE	-2.49432	3.51728
LPXN	TRUE	FALSE	0	0	0	0	0	0	FALSE	FALSE	FALSE	FALSE	FALSE	FALSE	TRUE	5	FALSE	TRUE	FALSE	-0.188276	2.11388
LRAT	TRUE	FALSE	0	0	0	0	0	0	FALSE	FALSE	FALSE	FALSE	FALSE	FALSE	TRUE	6	FALSE	TRUE	FALSE	1.09025	1.18395
LRATD1	TRUE	FALSE	0	0	0	0	0	0	FALSE	FALSE	FALSE	FALSE	FALSE	FALSE	FALSE	0	FALSE	TRUE	FALSE
LRATD2	TRUE	FALSE	0	0	0	0	0	0	FALSE	FALSE	FALSE	FALSE	FALSE	FALSE	FALSE	0	FALSE	FALSE	FALSE
LRBA	TRUE	FALSE	0	0	0	0	0	0	FALSE	FALSE	FALSE	FALSE	FALSE	FALSE	TRUE	2	FALSE	TRUE	FALSE	-0.875384	7.79825
LRCH1	TRUE	FALSE	0	0	0	0	0	0	FALSE	FALSE	FALSE	FALSE	FALSE	FALSE	FALSE	0	FALSE	TRUE	FALSE	0.558544	4.66759
LRCH2	FALSE	FALSE	0	0	0	0	0	0	FALSE	FALSE	FALSE	FALSE	FALSE	FALSE	FALSE	0	FALSE	TRUE	FALSE	1.16706	3.53109
LRCH3	TRUE	FALSE	0	0	0	0	0	0	FALSE	FALSE	FALSE	FALSE	FALSE	FALSE	FALSE	0	FALSE	TRUE	FALSE	-0.564576	2.43924
LRCH4	TRUE	FALSE	0	0	0	0	0	0	FALSE	FALSE	FALSE	FALSE	FALSE	FALSE	FALSE	0	FALSE	TRUE	FALSE	0.529135	3.00575
LRCOL1	TRUE	FALSE	0	0	0	0	0	0	FALSE	FALSE	FALSE	FALSE	FALSE	FALSE	FALSE	0	FALSE	TRUE	FALSE
LRFN1	TRUE	FALSE	0	0	0	0	0	0	FALSE	FALSE	FALSE	FALSE	FALSE	FALSE	FALSE	0	FALSE	FALSE	FALSE	4.73865	2.81014
LRFN2	TRUE	FALSE	0	0	0	0	0	0	FALSE	FALSE	FALSE	FALSE	FALSE	FALSE	FALSE	0	FALSE	TRUE	FALSE	1.48877	2.02245
LRFN3	TRUE	FALSE	0	0	0	0	0	0	FALSE	FALSE	FALSE	FALSE	FALSE	FALSE	FALSE	0	FALSE	TRUE	FALSE	4.08833	2.46127
LRFN4	TRUE	FALSE	0	0	0	0	0	0	FALSE	FALSE	FALSE	FALSE	FALSE	FALSE	FALSE	0	FALSE	TRUE	FALSE	3.15343	2.92859
LRFN5	TRUE	FALSE	0	0	0	0	0	0	FALSE	FALSE	FALSE	FALSE	FALSE	FALSE	FALSE	0	FALSE	FALSE	FALSE	1.76903	2.94538
LRG1	TRUE	FALSE	3	5	11	0	0	8	FALSE	FALSE	FALSE	FALSE	FALSE	FALSE	TRUE	1	TRUE	TRUE	FALSE	-0.849285	0.13651
LRGUK	TRUE	FALSE	0	0	0	0	0	0	FALSE	FALSE	FALSE	FALSE	FALSE	FALSE	FALSE	0	FALSE	TRUE	FALSE	-1.63038	2.60638
LRIF1	TRUE	FALSE	0	0	0	0	0	0	FALSE	FALSE	FALSE	FALSE	FALSE	FALSE	TRUE	2	FALSE	FALSE	FALSE	-1.02471	1.69662
LRIG1	TRUE	FALSE	0	0	0	0	0	0	FALSE	FALSE	FALSE	FALSE	FALSE	FALSE	FALSE	0	FALSE	TRUE	FALSE	-0.950139	4.56113
LRIG2	TRUE	FALSE	0	0	0	0	0	0	FALSE	FALSE	FALSE	FALSE	FALSE	FALSE	FALSE	0	FALSE	TRUE	FALSE	-0.0618763	2.07823
LRIG3	TRUE	FALSE	0	0	0	0	0	0	FALSE	FALSE	FALSE	FALSE	FALSE	FALSE	FALSE	0	TRUE	TRUE	FALSE	0.505885	4.5977
LRIT1	TRUE	FALSE	0	0	0	0	0	0	FALSE	FALSE	FALSE	FALSE	FALSE	FALSE	FALSE	0	FALSE	TRUE	FALSE	-0.856769	0.168571
LRIT2	TRUE	FALSE	0	0	0	0	0	0	FALSE	FALSE	FALSE	FALSE	FALSE	FALSE	FALSE	0	TRUE	FALSE	FALSE	-3.44386	-0.839885
LRIT3	TRUE	FALSE	0	0	0	0	0	0	FALSE	FALSE	FALSE	FALSE	FALSE	FALSE	FALSE	0	FALSE	FALSE	FALSE	-1.33536	-0.46779
LRMDA	TRUE	FALSE	0	0	0	0	0	0	FALSE	FALSE	FALSE	FALSE	FALSE	FALSE	FALSE	0	FALSE	TRUE	FALSE
LRP1	TRUE	FALSE	3	0	11	10	0	6	TRUE	FALSE	TRUE	FALSE	FALSE	FALSE	TRUE	16	TRUE	TRUE	FALSE	10.6244	12.8253
LRP1B	TRUE	FALSE	0	0	0	3	0	0	FALSE	FALSE	FALSE	FALSE	FALSE	FALSE	TRUE	1	FALSE	TRUE	FALSE	0.51595	10.6835
LRP2	TRUE	FALSE	0	0	0	0	0	0	FALSE	FALSE	FALSE	FALSE	FALSE	FALSE	TRUE	8	FALSE	TRUE	FALSE	1.95493	11.4031
LRP2BP	TRUE	FALSE	0	0	0	0	0	0	FALSE	FALSE	FALSE	FALSE	FALSE	FALSE	FALSE	0	FALSE	TRUE	FALSE	0.201859	0.939865
LRP3	TRUE	FALSE	0	0	0	0	0	0	FALSE	FALSE	FALSE	FALSE	FALSE	FALSE	FALSE	0	FALSE	TRUE	FALSE	1.4196	2.52111
LRP4	TRUE	FALSE	0	0	0	0	0	0	FALSE	FALSE	FALSE	FALSE	FALSE	FALSE	TRUE	1	FALSE	TRUE	FALSE	3.85387	6.30164
LRP5	TRUE	TRUE	0	0	0	0	0	0	FALSE	FALSE	FALSE	FALSE	FALSE	FALSE	TRUE	3	FALSE	TRUE	TRUE	3.27831	5.74761
LRP5L	TRUE	FALSE	0	0	0	0	0	0	FALSE	FALSE	FALSE	FALSE	FALSE	FALSE	TRUE	4	FALSE	TRUE	TRUE	-1.0787	-1.84693
LRP6	TRUE	TRUE	0	0	0	0	0	0	TRUE	FALSE	FALSE	FALSE	FALSE	FALSE	TRUE	4	FALSE	TRUE	FALSE	2.50567	7.20025
LRP8	TRUE	FALSE	0	0	0	0	0	0	TRUE	FALSE	FALSE	FALSE	FALSE	FALSE	TRUE	3	TRUE	TRUE	FALSE	2.76832	5.52513
LRP10	TRUE	FALSE	0	0	0	0	0	0	FALSE	FALSE	FALSE	FALSE	FALSE	FALSE	TRUE	34	FALSE	TRUE	FALSE	0.653485	2.16919
LRP11	TRUE	FALSE	0	0	0	0	0	0	FALSE	FALSE	FALSE	FALSE	FALSE	FALSE	FALSE	0	FALSE	FALSE	FALSE	1.86222	2.4879
LRP12	TRUE	FALSE	0	0	0	0	0	2	FALSE	FALSE	FALSE	FALSE	FALSE	FALSE	FALSE	0	FALSE	TRUE	FALSE	0.634509	4.22021
LRPAP1	TRUE	FALSE	0	0	11	8	0	2	TRUE	FALSE	FALSE	FALSE	FALSE	FALSE	TRUE	27	TRUE	TRUE	TRUE	-1.05775	1.55177
LRPPRC	TRUE	TRUE	0	0	0	0	0	0	FALSE	FALSE	FALSE	FALSE	FALSE	FALSE	TRUE	3	FALSE	TRUE	FALSE	-3.15093	5.12173
LRR1	TRUE	FALSE	0	0	0	0	0	1	FALSE	FALSE	FALSE	FALSE	FALSE	FALSE	FALSE	0	FALSE	FALSE	FALSE	-0.23885	0.356703
LRRC1	TRUE	FALSE	0	0	0	0	0	0	FALSE	FALSE	FALSE	FALSE	FALSE	FALSE	TRUE	2	FALSE	FALSE	FALSE	1.14913	3.85493
LRRC2	TRUE	FALSE	1	2	0	0	0	11	FALSE	FALSE	FALSE	FALSE	FALSE	FALSE	FALSE	0	FALSE	TRUE	FALSE	0.517162	0.914358
LRRC3	TRUE	FALSE	0	0	0	0	0	0	FALSE	FALSE	FALSE	FALSE	FALSE	FALSE	FALSE	0	FALSE	TRUE	FALSE	0.581238	-0.11039
LRRC3B	TRUE	FALSE	0	0	0	0	0	0	FALSE	FALSE	FALSE	FALSE	FALSE	FALSE	FALSE	0	FALSE	TRUE	FALSE	2.5947	1.10559
LRRC3C	TRUE	FALSE	0	0	0	0	0	0	FALSE	FALSE	FALSE	FALSE	FALSE	FALSE	FALSE	0	FALSE	FALSE	FALSE
LRRC4	TRUE	FALSE	0	0	0	0	0	0	FALSE	FALSE	FALSE	FALSE	FALSE	FALSE	FALSE	0	TRUE	TRUE	FALSE	2.20813	2.97848
LRRC4B	TRUE	FALSE	0	0	0	0	0	0	FALSE	FALSE	FALSE	FALSE	FALSE	FALSE	FALSE	0	TRUE	TRUE	FALSE	5.75633	2.07174
LRRC4C	TRUE	FALSE	0	0	1	0	0	0	FALSE	FALSE	FALSE	FALSE	FALSE	FALSE	FALSE	0	TRUE	TRUE	FALSE	2.98842	3.03226
LRRC7	TRUE	FALSE	0	0	0	0	0	0	FALSE	FALSE	FALSE	FALSE	TRUE	FALSE	FALSE	0	FALSE	TRUE	FALSE	2.90952	6.61503
LRRC8A	TRUE	FALSE	0	0	0	0	0	0	FALSE	FALSE	FALSE	FALSE	FALSE	FALSE	FALSE	0	FALSE	TRUE	FALSE	4.51905	3.15745
LRRC8B	TRUE	FALSE	0	0	0	0	0	0	FALSE	FALSE	FALSE	FALSE	FALSE	FALSE	FALSE	0	FALSE	TRUE	FALSE	2.29653	3.16317
LRRC8C	TRUE	FALSE	0	0	0	0	0	0	FALSE	FALSE	FALSE	FALSE	FALSE	FALSE	TRUE	1	FALSE	TRUE	FALSE	2.07717	2.61286
LRRC8D	TRUE	FALSE	0	0	0	0	0	0	FALSE	FALSE	FALSE	FALSE	FALSE	FALSE	TRUE	3	FALSE	TRUE	FALSE	2.70221	3.34499
LRRC8E	TRUE	FALSE	0	0	0	0	0	0	FALSE	FALSE	FALSE	FALSE	FALSE	FALSE	FALSE	0	FALSE	TRUE	FALSE	0.897418	1.69244
LRRC9	FALSE	FALSE	0	0	0	0	0	0	FALSE	FALSE	FALSE	FALSE	FALSE	FALSE	FALSE	0	FALSE	TRUE	FALSE
LRRC10	TRUE	FALSE	0	0	0	0	0	9	FALSE	FALSE	FALSE	FALSE	FALSE	FALSE	FALSE	0	FALSE	TRUE	TRUE	0.185426	0.211147
LRRC10B	TRUE	FALSE	0	0	0	0	0	0	FALSE	FALSE	FALSE	FALSE	FALSE	FALSE	FALSE	0	FALSE	FALSE	FALSE
LRRC14	TRUE	FALSE	0	0	0	0	0	0	FALSE	FALSE	FALSE	FALSE	FALSE	FALSE	FALSE	0	FALSE	TRUE	FALSE	1.84517	1.60202
LRRC14B	TRUE	FALSE	0	0	0	0	0	2	FALSE	FALSE	FALSE	FALSE	FALSE	FALSE	FALSE	0	FALSE	TRUE	FALSE	0.348789	-1.31747
LRRC15	TRUE	FALSE	0	0	0	0	0	0	FALSE	FALSE	FALSE	FALSE	FALSE	FALSE	FALSE	0	FALSE	TRUE	FALSE	-0.585371	-0.0266752
LRRC17	TRUE	FALSE	0	0	0	0	0	0	FALSE	FALSE	FALSE	FALSE	FALSE	FALSE	FALSE	0	TRUE	TRUE	FALSE	0.576463	-0.0551136
LRRC18	TRUE	FALSE	0	0	0	0	0	0	FALSE	FALSE	FALSE	FALSE	FALSE	FALSE	FALSE	0	FALSE	TRUE	FALSE	-1.86626	-0.950242
LRRC19	TRUE	FALSE	0	0	0	0	0	0	FALSE	FALSE	FALSE	FALSE	FALSE	FALSE	FALSE	0	FALSE	TRUE	FALSE	-1.48168	0.338547
LRRC20	TRUE	FALSE	0	0	0	0	0	9	FALSE	FALSE	FALSE	FALSE	FALSE	FALSE	TRUE	4	FALSE	TRUE	FALSE	0.16456	1.4603
LRRC23	TRUE	FALSE	0	0	0	0	0	0	FALSE	FALSE	FALSE	FALSE	FALSE	FALSE	FALSE	0	FALSE	TRUE	FALSE	-0.146118	1.77241
LRRC24	FALSE	FALSE	0	0	0	0	0	0	FALSE	FALSE	FALSE	FALSE	FALSE	FALSE	FALSE	0	FALSE	TRUE	FALSE	1.15454	2.64386
LRRC25	TRUE	FALSE	0	0	0	0	0	0	FALSE	FALSE	FALSE	FALSE	FALSE	FALSE	FALSE	0	FALSE	TRUE	FALSE	1.44018	2.93996
LRRC26	TRUE	FALSE	0	0	0	0	0	0	FALSE	FALSE	FALSE	FALSE	FALSE	FALSE	FALSE	0	TRUE	TRUE	FALSE	1.53828	0.0139521
LRRC27	TRUE	FALSE	0	0	0	0	0	0	FALSE	FALSE	FALSE	FALSE	FALSE	FALSE	FALSE	0	FALSE	TRUE	FALSE	-1.02791	-0.0383539
LRRC28	TRUE	FALSE	0	0	0	0	0	1	FALSE	FALSE	FALSE	FALSE	FALSE	FALSE	FALSE	0	FALSE	FALSE	FALSE	-0.47563	1.75682
LRRC29	TRUE	FALSE	0	0	0	0	0	0	FALSE	FALSE	FALSE	FALSE	FALSE	FALSE	FALSE	0	FALSE	FALSE	FALSE	-0.228153	0.94803
LRRC30	FALSE	FALSE	0	0	0	0	0	0	FALSE	FALSE	FALSE	FALSE	FALSE	FALSE	FALSE	0	FALSE	TRUE	FALSE	-0.821467	-2.36328
LRRC31	TRUE	FALSE	0	0	0	0	0	0	FALSE	FALSE	FALSE	FALSE	FALSE	FALSE	FALSE	0	FALSE	TRUE	FALSE	-1.57734	1.56786
LRRC32	TRUE	FALSE	0	0	0	0	0	0	FALSE	FALSE	FALSE	FALSE	FALSE	FALSE	FALSE	0	FALSE	TRUE	FALSE	0.0532322	1.62933
LRRC34	TRUE	FALSE	0	0	0	0	0	0	FALSE	FALSE	FALSE	FALSE	FALSE	FALSE	FALSE	0	FALSE	TRUE	FALSE	-0.900768	0.714353
LRRC36	TRUE	FALSE	0	0	0	0	0	0	FALSE	FALSE	FALSE	FALSE	FALSE	FALSE	FALSE	0	FALSE	TRUE	FALSE	0.42051	1.2676
LRRC37A	TRUE	FALSE	0	0	0	0	0	0	FALSE	FALSE	FALSE	FALSE	FALSE	FALSE	FALSE	0	FALSE	TRUE	FALSE	3.68661	2.60271
LRRC37A2	TRUE	FALSE	0	0	0	0	0	0	FALSE	FALSE	FALSE	FALSE	FALSE	FALSE	FALSE	0	FALSE	TRUE	FALSE
LRRC37A3	TRUE	FALSE	0	0	0	0	0	0	FALSE	FALSE	FALSE	FALSE	FALSE	FALSE	FALSE	0	FALSE	TRUE	FALSE
LRRC37B	TRUE	FALSE	0	0	0	0	0	0	FALSE	FALSE	FALSE	FALSE	FALSE	FALSE	FALSE	0	FALSE	FALSE	FALSE	1.72296	4.35262
LRRC38	TRUE	FALSE	0	0	0	0	0	0	FALSE	FALSE	FALSE	FALSE	FALSE	FALSE	FALSE	0	FALSE	FALSE	FALSE
LRRC39	TRUE	FALSE	5	3	0	0	0	11	FALSE	FALSE	FALSE	FALSE	FALSE	FALSE	FALSE	0	FALSE	TRUE	FALSE	-0.984657	2.52677
LRRC40	TRUE	FALSE	0	0	0	0	0	2	FALSE	FALSE	FALSE	FALSE	FALSE	FALSE	FALSE	0	FALSE	TRUE	FALSE	-0.934766	-0.537038
LRRC41	TRUE	FALSE	0	0	0	0	0	0	FALSE	FALSE	FALSE	FALSE	FALSE	FALSE	TRUE	11	FALSE	FALSE	FALSE	3.17512	4.86371
LRRC42	TRUE	FALSE	0	0	0	0	0	0	FALSE	FALSE	FALSE	FALSE	FALSE	FALSE	FALSE	0	FALSE	TRUE	FALSE	-0.852729	1.09882
LRRC43	TRUE	FALSE	0	0	0	0	0	0	FALSE	FALSE	FALSE	FALSE	FALSE	FALSE	FALSE	0	FALSE	TRUE	FALSE	0.658695	-0.132174
LRRC45	TRUE	FALSE	0	0	0	0	0	0	FALSE	FALSE	FALSE	FALSE	FALSE	FALSE	FALSE	0	FALSE	TRUE	FALSE	0.651391	1.85965
LRRC46	TRUE	FALSE	0	0	0	0	0	0	FALSE	FALSE	FALSE	FALSE	FALSE	FALSE	FALSE	0	FALSE	FALSE	FALSE	0.416725	1.40809
LRRC47	TRUE	FALSE	0	0	0	0	0	0	FALSE	FALSE	FALSE	FALSE	FALSE	FALSE	TRUE	1	FALSE	TRUE	FALSE	2.17813	2.72845
LRRC49	TRUE	FALSE	0	0	0	0	0	0	FALSE	FALSE	FALSE	FALSE	FALSE	FALSE	FALSE	0	FALSE	TRUE	FALSE	0.78827	4.02129
LRRC51	FALSE	FALSE	0	0	0	0	0	0	FALSE	FALSE	FALSE	FALSE	FALSE	FALSE	FALSE	0	FALSE	TRUE	FALSE
LRRC52	TRUE	FALSE	0	0	0	0	0	0	FALSE	FALSE	FALSE	FALSE	FALSE	FALSE	FALSE	0	FALSE	TRUE	FALSE	0.143921	0.6681
LRRC53	TRUE	FALSE	0	0	0	0	0	0	FALSE	FALSE	FALSE	FALSE	FALSE	FALSE	FALSE	0	FALSE	FALSE	FALSE
LRRC55	TRUE	FALSE	0	0	0	0	0	0	FALSE	FALSE	FALSE	FALSE	FALSE	FALSE	FALSE	0	TRUE	FALSE	FALSE	-0.61097	2.39215
LRRC56	TRUE	FALSE	0	0	0	0	0	0	FALSE	FALSE	FALSE	FALSE	FALSE	FALSE	FALSE	0	FALSE	TRUE	FALSE	-1.49158	1.87419
LRRC57	TRUE	FALSE	0	0	0	0	0	0	FALSE	FALSE	FALSE	FALSE	FALSE	FALSE	FALSE	0	FALSE	TRUE	FALSE	1.3622	0.999648
LRRC58	TRUE	FALSE	0	0	0	0	0	0	FALSE	FALSE	FALSE	FALSE	FALSE	FALSE	FALSE	0	FALSE	TRUE	FALSE	2.57711	1.55738
LRRC59	TRUE	FALSE	0	0	0	0	0	0	FALSE	FALSE	FALSE	FALSE	FALSE	FALSE	TRUE	8	FALSE	TRUE	FALSE	1.71054	2.49194
LRRC61	TRUE	FALSE	0	0	0	0	0	0	FALSE	FALSE	FALSE	FALSE	FALSE	FALSE	FALSE	0	FALSE	TRUE	FALSE	0.157729	0.735164
LRRC63	TRUE	FALSE	0	0	0	0	0	0	FALSE	FALSE	FALSE	FALSE	FALSE	FALSE	FALSE	0	FALSE	TRUE	FALSE
LRRC66	TRUE	FALSE	0	0	0	0	0	2	FALSE	FALSE	FALSE	FALSE	FALSE	FALSE	FALSE	0	FALSE	TRUE	FALSE	-2.27292	-0.926001
LRRC69	TRUE	FALSE	0	0	0	0	0	0	FALSE	FALSE	FALSE	FALSE	FALSE	FALSE	FALSE	0	FALSE	TRUE	FALSE
LRRC70	TRUE	FALSE	0	0	0	0	0	0	FALSE	FALSE	FALSE	FALSE	FALSE	FALSE	FALSE	0	FALSE	FALSE	FALSE
LRRC71	TRUE	FALSE	0	0	0	0	0	0	FALSE	FALSE	FALSE	FALSE	FALSE	FALSE	FALSE	0	FALSE	TRUE	FALSE	-0.0031979	2.33836
LRRC72	TRUE	FALSE	0	0	0	0	0	0	FALSE	FALSE	FALSE	FALSE	FALSE	FALSE	FALSE	0	FALSE	TRUE	FALSE
LRRC73	TRUE	FALSE	0	0	0	0	0	0	FALSE	FALSE	FALSE	FALSE	FALSE	FALSE	FALSE	0	FALSE	FALSE	FALSE	2.39503	2.29177
LRRC74A	TRUE	FALSE	0	0	0	0	0	0	FALSE	FALSE	FALSE	FALSE	FALSE	FALSE	FALSE	0	FALSE	FALSE	FALSE
LRRC74B	TRUE	FALSE	0	0	0	0	0	0	FALSE	FALSE	FALSE	FALSE	FALSE	FALSE	FALSE	0	FALSE	TRUE	FALSE
LRRC75A	TRUE	FALSE	0	0	0	0	0	0	FALSE	FALSE	FALSE	FALSE	FALSE	FALSE	FALSE	0	FALSE	TRUE	FALSE
LRRC75B	TRUE	FALSE	0	0	0	0	0	0	FALSE	FALSE	FALSE	FALSE	FALSE	FALSE	FALSE	0	FALSE	TRUE	FALSE
LRRCC1	TRUE	FALSE	0	0	0	0	0	0	FALSE	FALSE	FALSE	FALSE	FALSE	FALSE	FALSE	0	FALSE	TRUE	FALSE	-1.06278	0.787371
LRRD1	TRUE	FALSE	0	0	0	0	0	0	FALSE	FALSE	FALSE	FALSE	FALSE	FALSE	FALSE	0	FALSE	TRUE	FALSE
LRRFIP1	TRUE	FALSE	0	0	0	0	0	0	FALSE	FALSE	FALSE	FALSE	FALSE	FALSE	TRUE	1	FALSE	TRUE	FALSE	-1.08032	3.18755
LRRFIP2	TRUE	FALSE	0	0	0	0	0	6	FALSE	FALSE	FALSE	FALSE	FALSE	FALSE	FALSE	0	FALSE	FALSE	FALSE	-0.275618	3.94305
LRRIQ1	TRUE	FALSE	0	0	0	0	0	0	FALSE	FALSE	FALSE	FALSE	FALSE	FALSE	FALSE	0	FALSE	TRUE	FALSE	-4.45027	2.83819
LRRIQ3	TRUE	FALSE	0	0	0	0	0	0	FALSE	FALSE	FALSE	FALSE	FALSE	FALSE	FALSE	0	FALSE	TRUE	FALSE	-3.62457	-0.521045
LRRIQ4	TRUE	FALSE	0	0	0	0	0	0	FALSE	FALSE	FALSE	FALSE	FALSE	FALSE	FALSE	0	FALSE	TRUE	FALSE	-0.491093	1.48439
LRRK1	TRUE	FALSE	0	0	11	0	0	0	FALSE	FALSE	FALSE	FALSE	FALSE	FALSE	TRUE	3	TRUE	TRUE	TRUE	3.11549	5.10828
LRRK2	TRUE	FALSE	0	0	11	0	0	0	FALSE	FALSE	FALSE	FALSE	FALSE	FALSE	TRUE	20	TRUE	TRUE	FALSE	-0.359509	5.72301
LRRN1	TRUE	FALSE	0	0	0	0	0	0	FALSE	FALSE	FALSE	FALSE	FALSE	FALSE	FALSE	0	TRUE	TRUE	FALSE	0.193577	2.97537
LRRN2	TRUE	FALSE	0	0	0	0	0	0	FALSE	FALSE	FALSE	FALSE	FALSE	FALSE	FALSE	0	FALSE	TRUE	FALSE	2.11296	2.41901
LRRN3	TRUE	FALSE	0	0	0	0	0	0	FALSE	FALSE	FALSE	FALSE	FALSE	FALSE	FALSE	0	TRUE	TRUE	FALSE	0.460884	2.89169
LRRN4	TRUE	FALSE	0	0	0	0	0	0	FALSE	FALSE	FALSE	FALSE	FALSE	FALSE	FALSE	0	FALSE	TRUE	FALSE	2.0491	-0.0670614
LRRN4CL	TRUE	FALSE	0	0	0	0	0	0	FALSE	FALSE	FALSE	FALSE	FALSE	FALSE	FALSE	0	FALSE	TRUE	FALSE	0.720437	-0.41027
LRRTM1	TRUE	FALSE	0	0	0	0	0	0	FALSE	FALSE	FALSE	FALSE	FALSE	FALSE	FALSE	0	FALSE	TRUE	FALSE	4.42838	3.00691
LRRTM2	TRUE	FALSE	0	0	0	0	0	0	FALSE	FALSE	FALSE	FALSE	FALSE	FALSE	FALSE	0	FALSE	TRUE	FALSE	1.61328	3.19884
LRRTM3	TRUE	FALSE	0	0	0	0	0	0	FALSE	FALSE	FALSE	FALSE	FALSE	FALSE	FALSE	0	TRUE	TRUE	FALSE	2.53484	3.29391
LRRTM4	TRUE	FALSE	0	0	0	0	0	0	FALSE	FALSE	FALSE	FALSE	FALSE	FALSE	FALSE	0	FALSE	TRUE	FALSE	2.21829	3.02303
LRSAM1	TRUE	FALSE	0	0	0	0	0	0	FALSE	FALSE	FALSE	FALSE	FALSE	FALSE	FALSE	0	FALSE	TRUE	FALSE	0.0590901	3.52698
LRTM1	TRUE	FALSE	0	0	0	0	0	0	FALSE	FALSE	FALSE	FALSE	FALSE	FALSE	FALSE	0	FALSE	TRUE	FALSE	-1.80283	-0.428799
LRTM2	TRUE	FALSE	0	0	0	0	0	0	FALSE	FALSE	FALSE	FALSE	FALSE	FALSE	FALSE	0	FALSE	TRUE	FALSE	0.892547	2.54817
LRWD1	TRUE	FALSE	0	0	0	0	0	0	FALSE	FALSE	FALSE	FALSE	FALSE	FALSE	FALSE	0	FALSE	TRUE	FALSE	-0.704831	1.25101
LSAMP	TRUE	FALSE	0	0	0	0	0	0	FALSE	FALSE	FALSE	FALSE	FALSE	FALSE	FALSE	0	FALSE	TRUE	FALSE	1.54186	3.34884
LSG1	TRUE	FALSE	0	0	0	0	0	1	FALSE	FALSE	FALSE	FALSE	FALSE	FALSE	TRUE	1	FALSE	TRUE	FALSE	-0.57708	2.62703
LSM1	TRUE	FALSE	0	0	0	0	0	0	FALSE	FALSE	FALSE	FALSE	FALSE	FALSE	FALSE	0	FALSE	TRUE	FALSE	0.927515	2.84606
LSM2	TRUE	FALSE	0	0	0	0	0	0	FALSE	FALSE	FALSE	FALSE	FALSE	FALSE	TRUE	8	FALSE	TRUE	FALSE	1.80965	0.825487
LSM3	TRUE	FALSE	0	0	0	0	0	0	FALSE	FALSE	FALSE	FALSE	FALSE	FALSE	TRUE	7	FALSE	TRUE	FALSE	0.932268	0.0301791
LSM4	TRUE	FALSE	0	0	0	0	0	0	FALSE	FALSE	FALSE	FALSE	FALSE	FALSE	TRUE	3	FALSE	TRUE	FALSE	1.67329	2.36843
LSM5	TRUE	FALSE	0	0	0	0	0	0	FALSE	FALSE	FALSE	FALSE	FALSE	FALSE	TRUE	8	FALSE	TRUE	FALSE	0.610913	0.757679
LSM6	TRUE	FALSE	0	0	0	0	0	0	FALSE	FALSE	FALSE	FALSE	FALSE	FALSE	TRUE	27	FALSE	FALSE	FALSE	1.65604	2.49562
LSM7	TRUE	FALSE	0	0	0	0	0	0	FALSE	FALSE	FALSE	FALSE	FALSE	FALSE	TRUE	3	FALSE	TRUE	FALSE	1.52227	1.33228
LSM8	TRUE	FALSE	0	0	0	0	0	1	FALSE	FALSE	FALSE	FALSE	FALSE	FALSE	TRUE	7	FALSE	FALSE	FALSE
LSM10	TRUE	FALSE	0	0	0	0	0	0	FALSE	FALSE	FALSE	FALSE	FALSE	FALSE	FALSE	0	FALSE	TRUE	FALSE	0.813207	1.65048
LSM11	TRUE	FALSE	0	0	0	0	0	0	FALSE	FALSE	FALSE	FALSE	FALSE	FALSE	FALSE	0	FALSE	TRUE	FALSE	1.81951	2.50924
LSM12	TRUE	FALSE	0	0	0	0	0	3	FALSE	FALSE	FALSE	FALSE	FALSE	FALSE	FALSE	0	FALSE	TRUE	FALSE	2.09065	2.84897
LSM14A	TRUE	FALSE	0	0	0	0	0	0	FALSE	FALSE	FALSE	FALSE	FALSE	FALSE	TRUE	2	FALSE	TRUE	FALSE	1.8151	3.21803
LSM14B	TRUE	FALSE	0	0	0	0	0	0	FALSE	FALSE	FALSE	FALSE	FALSE	FALSE	FALSE	0	FALSE	TRUE	FALSE	2.41514	3.54411
LSMEM1	TRUE	FALSE	0	0	0	0	0	0	FALSE	FALSE	FALSE	FALSE	FALSE	FALSE	FALSE	0	FALSE	TRUE	FALSE	-0.739176	0.735076
LSMEM2	TRUE	FALSE	0	0	0	0	0	2	FALSE	FALSE	FALSE	FALSE	FALSE	FALSE	FALSE	0	FALSE	TRUE	FALSE	-0.293446	0.0523734
LSP1	TRUE	FALSE	0	0	0	0	0	0	FALSE	FALSE	FALSE	FALSE	FALSE	FALSE	FALSE	0	FALSE	TRUE	FALSE	-0.415048	2.52308
LSR	TRUE	FALSE	0	0	0	0	0	0	FALSE	FALSE	FALSE	FALSE	FALSE	FALSE	TRUE	16	FALSE	TRUE	FALSE	0.27121	1.22712
LSS	TRUE	FALSE	0	0	0	0	0	0	FALSE	FALSE	FALSE	FALSE	FALSE	FALSE	TRUE	35	TRUE	TRUE	FALSE	1.09572	3.77996
LST1	TRUE	FALSE	0	0	0	0	0	0	FALSE	FALSE	FALSE	FALSE	FALSE	FALSE	FALSE	0	FALSE	TRUE	FALSE	-1.37774	0.24544
LTA	TRUE	FALSE	0	0	0	0	0	0	TRUE	FALSE	FALSE	FALSE	TRUE	FALSE	TRUE	7	TRUE	TRUE	FALSE	1.97306	2.03707
LTA4H	TRUE	FALSE	0	0	0	0	0	0	FALSE	FALSE	FALSE	FALSE	FALSE	TRUE	TRUE	34	TRUE	TRUE	FALSE	0.664198	3.82061
LTB	FALSE	FALSE	0	0	0	0	0	0	FALSE	FALSE	FALSE	FALSE	FALSE	FALSE	TRUE	2	TRUE	TRUE	FALSE	2.44418	-0.505488
LTB4R	TRUE	FALSE	0	0	0	0	0	0	FALSE	FALSE	FALSE	FALSE	FALSE	FALSE	TRUE	17	TRUE	TRUE	TRUE	3.51565	1.83448
LTB4R2	TRUE	FALSE	0	0	0	0	0	0	FALSE	FALSE	FALSE	FALSE	FALSE	FALSE	TRUE	6	TRUE	TRUE	FALSE	2.20781	0.493775
LTBP1	TRUE	FALSE	0	0	11	6	0	6	FALSE	FALSE	FALSE	FALSE	FALSE	FALSE	TRUE	1	TRUE	TRUE	FALSE	0.142679	6.13688
LTBP2	TRUE	FALSE	0	0	0	0	0	0	FALSE	FALSE	FALSE	FALSE	FALSE	FALSE	TRUE	2	TRUE	TRUE	FALSE	0.460791	5.49637
LTBP3	TRUE	FALSE	0	0	0	2	0	9	FALSE	FALSE	FALSE	FALSE	FALSE	FALSE	TRUE	1	TRUE	TRUE	FALSE	4.87153	5.31148
LTBP4	TRUE	TRUE	0	0	0	0	0	0	FALSE	FALSE	FALSE	FALSE	FALSE	FALSE	FALSE	0	TRUE	TRUE	FALSE	3.23226	6.01404
LTBR	TRUE	FALSE	0	0	0	2	0	0	FALSE	FALSE	FALSE	FALSE	FALSE	FALSE	TRUE	1	TRUE	TRUE	FALSE	1.95923	2.87002
LTC4S	FALSE	FALSE	0	0	0	0	0	0	FALSE	FALSE	FALSE	FALSE	FALSE	FALSE	TRUE	6	TRUE	TRUE	FALSE	0.589369	0.131693
LTF	TRUE	FALSE	0	0	0	0	0	0	FALSE	FALSE	FALSE	FALSE	TRUE	FALSE	TRUE	11	TRUE	TRUE	FALSE	-0.685214	1.32668
LTK	TRUE	FALSE	0	0	0	0	0	0	FALSE	FALSE	FALSE	FALSE	FALSE	FALSE	TRUE	6	TRUE	TRUE	FALSE	-0.545705	-0.111658
LTN1	TRUE	FALSE	0	0	0	0	0	0	FALSE	FALSE	FALSE	FALSE	FALSE	FALSE	TRUE	1	FALSE	TRUE	FALSE	0.899459	6.02043
LTO1	TRUE	FALSE	0	0	0	0	0	0	FALSE	FALSE	FALSE	FALSE	FALSE	FALSE	FALSE	0	FALSE	TRUE	FALSE
LTV1	TRUE	FALSE	0	0	0	0	0	0	FALSE	FALSE	FALSE	FALSE	FALSE	FALSE	FALSE	0	FALSE	TRUE	FALSE	-0.3467	2.15843
LUC7L	TRUE	FALSE	0	0	0	0	0	1	FALSE	FALSE	FALSE	FALSE	FALSE	FALSE	TRUE	1	FALSE	TRUE	FALSE	2.20768	3.17727
LUC7L2	TRUE	FALSE	0	0	0	0	0	0	FALSE	FALSE	FALSE	FALSE	FALSE	FALSE	FALSE	0	FALSE	TRUE	FALSE	2.72612	3.87776
LUC7L3	TRUE	FALSE	0	0	0	0	0	0	FALSE	FALSE	FALSE	FALSE	FALSE	FALSE	FALSE	0	FALSE	TRUE	FALSE	2.61789	5.38264
LUM	TRUE	FALSE	0	0	7	2	0	0	TRUE	FALSE	FALSE	FALSE	FALSE	FALSE	TRUE	2	TRUE	TRUE	FALSE	0.975007	1.22462
LURAP1	TRUE	FALSE	0	0	0	0	0	0	FALSE	FALSE	FALSE	FALSE	FALSE	FALSE	FALSE	0	FALSE	TRUE	FALSE	0.264101	1.83607
LURAP1L	TRUE	FALSE	0	0	0	0	0	0	FALSE	FALSE	FALSE	FALSE	FALSE	FALSE	FALSE	0	FALSE	FALSE	FALSE	-1.12537	0.98816
LUZP1	TRUE	FALSE	0	0	0	0	0	0	FALSE	FALSE	FALSE	FALSE	FALSE	FALSE	FALSE	0	FALSE	TRUE	FALSE	-0.0220508	3.80167
LUZP2	TRUE	FALSE	0	0	0	0	0	0	FALSE	FALSE	FALSE	FALSE	FALSE	FALSE	FALSE	0	FALSE	TRUE	FALSE	-0.816425	1.76302
LUZP4	FALSE	FALSE	0	0	0	0	0	0	FALSE	FALSE	FALSE	FALSE	FALSE	FALSE	FALSE	0	FALSE	FALSE	FALSE	-1.25505	0.391827
LUZP6	FALSE	FALSE	0	0	0	0	0	0	FALSE	FALSE	FALSE	FALSE	FALSE	FALSE	FALSE	0	FALSE	FALSE	FALSE
LVRN	TRUE	FALSE	0	0	0	0	0	0	FALSE	FALSE	FALSE	FALSE	FALSE	FALSE	TRUE	1	TRUE	TRUE	FALSE
LXN	TRUE	FALSE	0	0	0	0	0	0	FALSE	FALSE	FALSE	FALSE	FALSE	FALSE	TRUE	2	FALSE	TRUE	FALSE	0.383855	1.25479
LY6D	TRUE	FALSE	0	0	0	0	0	0	FALSE	FALSE	FALSE	FALSE	FALSE	FALSE	TRUE	1	TRUE	TRUE	FALSE	-0.0800784	-0.961323
LY6E	TRUE	FALSE	0	0	0	0	0	0	FALSE	FALSE	FALSE	FALSE	FALSE	FALSE	TRUE	1	FALSE	TRUE	TRUE	0.834646	2.006
LY6G5B	FALSE	FALSE	0	0	0	0	0	0	FALSE	FALSE	FALSE	FALSE	FALSE	FALSE	FALSE	0	FALSE	TRUE	FALSE	-0.370281	0.415332
LY6G5C	TRUE	FALSE	0	0	0	0	0	0	FALSE	FALSE	FALSE	FALSE	FALSE	FALSE	FALSE	0	FALSE	TRUE	FALSE	0.980309	2.24367
LY6G6C	TRUE	FALSE	0	0	0	0	0	0	FALSE	FALSE	FALSE	FALSE	FALSE	FALSE	FALSE	0	FALSE	TRUE	FALSE	0.272856	-0.0734268
LY6G6D	TRUE	FALSE	0	0	0	0	0	0	FALSE	FALSE	FALSE	FALSE	FALSE	FALSE	FALSE	0	FALSE	TRUE	FALSE	0.459492	2.07477
LY6G6F	TRUE	FALSE	0	0	0	0	0	0	FALSE	FALSE	FALSE	FALSE	FALSE	FALSE	FALSE	0	FALSE	TRUE	FALSE	-0.619797	0.235034
LY6H	TRUE	FALSE	0	0	0	0	0	0	FALSE	FALSE	FALSE	FALSE	FALSE	FALSE	FALSE	0	FALSE	TRUE	FALSE	0.691492	1.87351
LY6K	TRUE	FALSE	0	0	0	0	0	0	FALSE	FALSE	FALSE	FALSE	FALSE	FALSE	FALSE	0	TRUE	TRUE	FALSE	-0.466985	0.16881
LY6L	TRUE	FALSE	0	0	0	0	0	0	FALSE	FALSE	FALSE	FALSE	FALSE	FALSE	FALSE	0	FALSE	FALSE	FALSE
LY9	TRUE	FALSE	0	0	0	0	0	0	FALSE	FALSE	FALSE	FALSE	FALSE	FALSE	FALSE	0	TRUE	TRUE	FALSE	-1.13562	0.950914
LY75	TRUE	FALSE	0	0	0	0	0	1	FALSE	FALSE	FALSE	FALSE	FALSE	FALSE	TRUE	1	TRUE	TRUE	FALSE	-2.15746	2.25362
LY86	TRUE	FALSE	0	0	0	0	0	0	FALSE	FALSE	FALSE	FALSE	FALSE	FALSE	FALSE	0	TRUE	TRUE	FALSE	-1.52559	-0.509756
LY96	TRUE	FALSE	0	0	2	0	0	0	FALSE	FALSE	FALSE	FALSE	FALSE	FALSE	TRUE	9	TRUE	TRUE	FALSE	-0.341028	-0.447284
LYAR	TRUE	FALSE	0	0	0	0	0	0	FALSE	FALSE	FALSE	FALSE	FALSE	FALSE	FALSE	0	FALSE	TRUE	FALSE	-0.929349	1.39728
LYG1	TRUE	FALSE	0	0	0	0	0	0	FALSE	FALSE	FALSE	FALSE	FALSE	FALSE	FALSE	0	TRUE	TRUE	FALSE	-0.41471	0.680499
LYG2	TRUE	FALSE	0	0	0	0	0	0	FALSE	FALSE	FALSE	FALSE	FALSE	FALSE	FALSE	0	TRUE	FALSE	FALSE	0.209861	-0.0307425
LYL1	TRUE	FALSE	0	0	0	0	0	0	FALSE	FALSE	FALSE	FALSE	FALSE	FALSE	FALSE	0	FALSE	TRUE	FALSE	1.23451	1.82056
LYN	TRUE	FALSE	0	0	0	0	0	0	FALSE	FALSE	FALSE	FALSE	FALSE	FALSE	TRUE	43	TRUE	TRUE	FALSE	3.57807	4.22085
LYNX1	TRUE	FALSE	0	0	0	0	0	0	FALSE	FALSE	FALSE	FALSE	FALSE	FALSE	FALSE	0	FALSE	TRUE	FALSE	0.246676	1.29123
LYPD1	TRUE	FALSE	0	0	0	0	0	0	FALSE	FALSE	FALSE	FALSE	FALSE	FALSE	FALSE	0	FALSE	TRUE	FALSE	0.737955	-0.43079
LYPD2	TRUE	FALSE	0	0	0	0	0	0	FALSE	FALSE	FALSE	FALSE	FALSE	FALSE	FALSE	0	FALSE	TRUE	FALSE	-0.0221805	0.823139
LYPD3	TRUE	FALSE	0	0	0	0	0	0	FALSE	FALSE	FALSE	FALSE	FALSE	FALSE	TRUE	2	FALSE	TRUE	TRUE	0.360417	-0.803514
LYPD4	FALSE	FALSE	0	0	0	0	0	0	FALSE	FALSE	FALSE	FALSE	FALSE	FALSE	TRUE	1	FALSE	TRUE	FALSE	-0.443161	0.135271
LYPD5	TRUE	FALSE	0	0	0	0	0	0	FALSE	FALSE	FALSE	FALSE	FALSE	FALSE	FALSE	0	TRUE	TRUE	FALSE	0.214027	0.631595
LYPD6	TRUE	FALSE	0	0	0	0	0	0	FALSE	FALSE	FALSE	FALSE	FALSE	FALSE	FALSE	0	TRUE	TRUE	FALSE	-0.0874135	0.948666
LYPD6B	TRUE	FALSE	0	0	0	0	0	0	FALSE	FALSE	FALSE	FALSE	FALSE	FALSE	FALSE	0	FALSE	TRUE	FALSE	-0.0401879	1.22029
LYPD8	FALSE	FALSE	0	0	0	0	0	0	FALSE	FALSE	FALSE	FALSE	FALSE	FALSE	FALSE	0	FALSE	TRUE	FALSE
LYPLA1	TRUE	FALSE	0	0	0	0	0	0	FALSE	FALSE	FALSE	FALSE	FALSE	FALSE	TRUE	26	FALSE	TRUE	FALSE	0.893477	1.73787
LYPLA2	TRUE	FALSE	0	0	0	0	0	0	FALSE	FALSE	FALSE	FALSE	FALSE	FALSE	FALSE	0	FALSE	TRUE	FALSE	1.88132	3.37606
LYPLAL1	TRUE	FALSE	0	0	0	0	0	0	FALSE	FALSE	FALSE	FALSE	FALSE	FALSE	FALSE	0	FALSE	TRUE	FALSE	-2.69475	-0.974399
LYRM1	TRUE	FALSE	0	0	0	0	0	0	FALSE	FALSE	FALSE	FALSE	FALSE	FALSE	TRUE	3	FALSE	TRUE	FALSE	-0.616053	-0.191523
LYRM2	TRUE	FALSE	0	0	0	0	0	0	FALSE	FALSE	FALSE	FALSE	FALSE	FALSE	TRUE	2	FALSE	FALSE	FALSE	0.0185725	0.770835
LYRM4	TRUE	FALSE	0	0	1	0	4	2	FALSE	FALSE	FALSE	FALSE	FALSE	FALSE	TRUE	3	FALSE	TRUE	FALSE	-0.0218695	0.397344
LYRM7	TRUE	FALSE	0	0	0	0	4	2	FALSE	FALSE	FALSE	FALSE	FALSE	FALSE	FALSE	0	FALSE	TRUE	FALSE	-0.494612	0.527194
LYRM9	TRUE	FALSE	0	0	0	0	0	0	FALSE	FALSE	FALSE	FALSE	FALSE	FALSE	TRUE	6	FALSE	TRUE	FALSE	-0.517223	0.507983
LYSMD1	TRUE	FALSE	0	0	0	0	0	0	FALSE	FALSE	FALSE	FALSE	FALSE	FALSE	FALSE	0	FALSE	TRUE	FALSE	0.583952	1.68405
LYSMD2	TRUE	FALSE	0	0	0	0	0	0	FALSE	FALSE	FALSE	FALSE	FALSE	FALSE	FALSE	0	FALSE	TRUE	FALSE	-0.152019	1.23191
LYSMD3	TRUE	FALSE	0	0	0	0	0	0	FALSE	FALSE	FALSE	FALSE	FALSE	FALSE	FALSE	0	FALSE	FALSE	FALSE	-0.228397	2.63415
LYSMD4	TRUE	FALSE	0	0	0	0	0	0	FALSE	FALSE	FALSE	FALSE	FALSE	FALSE	FALSE	0	FALSE	TRUE	FALSE	-0.148708	-0.209941
LYST	TRUE	FALSE	0	0	0	0	0	0	FALSE	FALSE	FALSE	FALSE	FALSE	FALSE	TRUE	2	FALSE	TRUE	FALSE	-0.645503	9.22971
LYVE1	TRUE	FALSE	0	0	0	0	0	0	FALSE	FALSE	FALSE	FALSE	FALSE	FALSE	TRUE	8	FALSE	TRUE	FALSE	-0.59322	0.0878769
LYZ	TRUE	TRUE	0	0	0	0	0	0	FALSE	FALSE	FALSE	FALSE	FALSE	FALSE	TRUE	50	TRUE	TRUE	FALSE	0.301487	0.688451
LYZL1	TRUE	FALSE	0	0	0	0	0	0	FALSE	FALSE	FALSE	FALSE	FALSE	FALSE	FALSE	0	TRUE	TRUE	FALSE	0.848317	1.45179
LYZL2	TRUE	FALSE	0	0	0	0	0	0	FALSE	FALSE	FALSE	FALSE	FALSE	FALSE	FALSE	0	TRUE	TRUE	FALSE	-0.106149	-0.298947
LYZL4	TRUE	FALSE	0	0	0	0	0	0	FALSE	FALSE	FALSE	FALSE	FALSE	FALSE	FALSE	0	TRUE	TRUE	FALSE	0.227533	1.30281
LYZL6	FALSE	FALSE	0	0	0	0	0	0	FALSE	FALSE	FALSE	FALSE	FALSE	FALSE	FALSE	0	TRUE	TRUE	FALSE	0.340595	-0.219152
LZIC	TRUE	FALSE	0	0	0	0	0	0	FALSE	FALSE	FALSE	FALSE	FALSE	FALSE	FALSE	0	FALSE	TRUE	FALSE	0.291214	0.902827
LZTFL1	TRUE	FALSE	0	0	0	0	0	0	FALSE	FALSE	FALSE	FALSE	FALSE	FALSE	TRUE	1	FALSE	TRUE	FALSE	1.4213	2.83131
LZTR1	TRUE	FALSE	0	0	0	0	0	0	FALSE	FALSE	FALSE	FALSE	FALSE	FALSE	FALSE	0	FALSE	TRUE	FALSE	0.835664	-5.21412
LZTS1	TRUE	FALSE	0	0	0	0	0	0	FALSE	FALSE	FALSE	FALSE	FALSE	FALSE	FALSE	0	FALSE	TRUE	FALSE	1.47659	2.57815
LZTS2	TRUE	FALSE	0	0	0	0	0	0	FALSE	FALSE	FALSE	FALSE	FALSE	FALSE	FALSE	0	FALSE	TRUE	FALSE	0.772878	3.72908
LZTS3	TRUE	FALSE	0	0	0	0	0	0	FALSE	FALSE	FALSE	FALSE	FALSE	FALSE	FALSE	0	FALSE	FALSE	FALSE	3.15177	2.97197
M1AP	TRUE	FALSE	0	0	0	0	0	0	FALSE	FALSE	FALSE	FALSE	FALSE	FALSE	FALSE	0	FALSE	TRUE	FALSE	-0.207059	0.23883
M6PR	TRUE	FALSE	0	0	0	0	0	0	FALSE	FALSE	FALSE	FALSE	FALSE	FALSE	TRUE	7	TRUE	TRUE	FALSE	0.695221	2.94686
MAB21L1	TRUE	FALSE	0	0	0	0	0	0	FALSE	FALSE	FALSE	FALSE	FALSE	FALSE	FALSE	0	FALSE	TRUE	FALSE	2.55701	2.24756
MAB21L2	TRUE	FALSE	0	0	0	0	0	0	FALSE	FALSE	FALSE	FALSE	FALSE	FALSE	FALSE	0	FALSE	TRUE	FALSE	4.49085	2.72592
MAB21L3	TRUE	FALSE	0	0	0	0	0	0	FALSE	FALSE	FALSE	FALSE	FALSE	FALSE	FALSE	0	FALSE	TRUE	FALSE	-0.905536	1.45499
MAB21L4	TRUE	FALSE	0	0	0	0	0	0	FALSE	FALSE	FALSE	FALSE	FALSE	FALSE	FALSE	0	FALSE	TRUE	FALSE
MACC1	TRUE	FALSE	0	0	0	0	0	0	FALSE	FALSE	FALSE	FALSE	FALSE	FALSE	FALSE	0	FALSE	FALSE	FALSE	-2.91067	-1.13128
MACF1	TRUE	FALSE	0	0	0	0	0	0	FALSE	FALSE	FALSE	FALSE	FALSE	FALSE	TRUE	10	FALSE	TRUE	FALSE	2.62738	14.3221
MACIR	TRUE	FALSE	0	0	0	0	0	0	FALSE	FALSE	FALSE	FALSE	FALSE	FALSE	FALSE	0	FALSE	TRUE	FALSE
MACO1	TRUE	FALSE	0	0	0	0	0	0	TRUE	FALSE	FALSE	FALSE	FALSE	FALSE	TRUE	6	FALSE	TRUE	FALSE
MACROD1	TRUE	FALSE	4	3	1	8	8	11	FALSE	FALSE	FALSE	FALSE	FALSE	FALSE	TRUE	3	FALSE	TRUE	FALSE	1.41481	1.59966
MACROD2	TRUE	FALSE	0	0	0	2	0	0	FALSE	FALSE	FALSE	FALSE	FALSE	FALSE	FALSE	0	FALSE	TRUE	FALSE	0.203944	2.90927
MACROH2A1	TRUE	FALSE	0	0	0	0	0	0	FALSE	FALSE	FALSE	FALSE	FALSE	FALSE	FALSE	0	FALSE	TRUE	FALSE
MACROH2A2	TRUE	FALSE	0	0	0	0	0	0	FALSE	FALSE	FALSE	FALSE	FALSE	FALSE	FALSE	0	FALSE	TRUE	FALSE
MAD1L1	TRUE	FALSE	0	0	0	0	0	0	FALSE	FALSE	FALSE	FALSE	FALSE	FALSE	TRUE	1	FALSE	TRUE	FALSE	-0.537752	1.46442
MAD2L1	TRUE	FALSE	0	0	3	0	0	0	FALSE	FALSE	FALSE	FALSE	FALSE	FALSE	TRUE	21	FALSE	TRUE	FALSE	1.35131	1.32913
MAD2L1BP	TRUE	FALSE	0	0	0	0	0	2	FALSE	FALSE	FALSE	FALSE	FALSE	FALSE	TRUE	2	FALSE	TRUE	FALSE	0.632043	1.72141
MAD2L2	TRUE	FALSE	0	0	0	0	0	0	FALSE	FALSE	FALSE	FALSE	FALSE	FALSE	FALSE	0	FALSE	TRUE	FALSE	2.15003	2.36426
MADCAM1	TRUE	FALSE	0	0	0	0	0	0	FALSE	FALSE	FALSE	FALSE	FALSE	FALSE	TRUE	4	TRUE	TRUE	FALSE	0.32115	1.78972
MADD	TRUE	FALSE	0	0	0	0	0	0	FALSE	FALSE	FALSE	FALSE	FALSE	FALSE	TRUE	3	FALSE	TRUE	FALSE	0.788935	5.75477
MAEA	TRUE	FALSE	0	0	0	0	3	0	FALSE	FALSE	FALSE	FALSE	FALSE	FALSE	TRUE	2	FALSE	TRUE	FALSE	3.48089	3.27013
MAEL	TRUE	FALSE	0	0	0	0	0	0	FALSE	FALSE	FALSE	FALSE	FALSE	FALSE	FALSE	0	FALSE	TRUE	FALSE	0.126223	3.1539
MAF	TRUE	FALSE	0	0	2	0	0	0	FALSE	FALSE	FALSE	FALSE	FALSE	FALSE	TRUE	3	FALSE	TRUE	FALSE	4.95428	1.79139
MAF1	TRUE	FALSE	0	0	0	8	0	2	FALSE	FALSE	FALSE	FALSE	FALSE	FALSE	FALSE	0	FALSE	TRUE	FALSE	2.0016	2.69712
MAFA	TRUE	FALSE	0	0	0	0	0	0	FALSE	FALSE	FALSE	FALSE	FALSE	FALSE	TRUE	1	FALSE	TRUE	FALSE
MAFB	TRUE	FALSE	0	0	0	0	0	0	FALSE	FALSE	FALSE	FALSE	FALSE	FALSE	TRUE	7	FALSE	TRUE	FALSE
MAFF	TRUE	FALSE	0	0	4	0	0	0	FALSE	FALSE	FALSE	FALSE	FALSE	FALSE	TRUE	20	FALSE	TRUE	FALSE	3.29986	0.444749
MAFG	TRUE	FALSE	0	0	0	0	0	0	FALSE	FALSE	FALSE	FALSE	FALSE	FALSE	TRUE	14	FALSE	TRUE	FALSE	1.99674	1.68109
MAFK	TRUE	FALSE	0	0	0	0	0	0	FALSE	FALSE	FALSE	FALSE	FALSE	FALSE	FALSE	0	FALSE	TRUE	FALSE	1.9434	1.47361
MAG	TRUE	FALSE	0	0	0	0	0	0	FALSE	FALSE	FALSE	FALSE	FALSE	FALSE	TRUE	3	TRUE	TRUE	FALSE	2.02791	3.4563
MAGEA1	FALSE	FALSE	0	0	0	0	0	0	FALSE	FALSE	FALSE	FALSE	FALSE	FALSE	TRUE	2	FALSE	TRUE	FALSE	0.522927	1.62581
MAGEA2	FALSE	FALSE	0	0	0	0	0	0	FALSE	FALSE	FALSE	FALSE	FALSE	FALSE	FALSE	0	FALSE	TRUE	FALSE
MAGEA2B	FALSE	FALSE	0	0	0	0	0	0	FALSE	FALSE	FALSE	FALSE	FALSE	FALSE	FALSE	0	FALSE	TRUE	FALSE
MAGEA3	FALSE	FALSE	0	0	0	0	0	0	FALSE	FALSE	FALSE	FALSE	FALSE	FALSE	TRUE	1	TRUE	TRUE	FALSE	-1.576	1.63621
MAGEA4	FALSE	FALSE	0	0	0	0	0	0	FALSE	FALSE	FALSE	FALSE	FALSE	FALSE	FALSE	0	FALSE	TRUE	FALSE	-2.65312	2.04157
MAGEA6	FALSE	FALSE	0	0	0	0	0	0	FALSE	FALSE	FALSE	FALSE	FALSE	FALSE	FALSE	0	FALSE	TRUE	FALSE	-3.27515	1.16025
MAGEA8	FALSE	FALSE	0	0	0	0	0	0	FALSE	FALSE	FALSE	FALSE	FALSE	FALSE	FALSE	0	FALSE	TRUE	FALSE	0.251999	1.15098
MAGEA9	FALSE	FALSE	0	0	0	0	0	0	FALSE	FALSE	FALSE	FALSE	FALSE	FALSE	FALSE	0	FALSE	TRUE	FALSE
MAGEA9B	FALSE	FALSE	0	0	0	0	0	0	FALSE	FALSE	FALSE	FALSE	FALSE	FALSE	FALSE	0	FALSE	TRUE	FALSE
MAGEA10	FALSE	FALSE	0	0	0	0	0	0	FALSE	FALSE	FALSE	FALSE	FALSE	FALSE	FALSE	0	FALSE	TRUE	FALSE	-0.491702	1.41961
MAGEA11	FALSE	FALSE	0	0	0	0	0	0	FALSE	FALSE	FALSE	FALSE	FALSE	FALSE	TRUE	3	FALSE	TRUE	FALSE	0.409227	2.19648
MAGEA12	FALSE	FALSE	0	0	0	0	0	0	FALSE	FALSE	FALSE	FALSE	FALSE	FALSE	FALSE	0	FALSE	TRUE	FALSE	-0.731166	1.90313
MAGEB1	FALSE	FALSE	0	0	0	0	0	0	FALSE	FALSE	FALSE	FALSE	FALSE	FALSE	FALSE	0	FALSE	TRUE	FALSE	-0.836527	0.912491
MAGEB2	FALSE	FALSE	0	0	0	0	0	0	FALSE	FALSE	FALSE	FALSE	FALSE	FALSE	TRUE	1	FALSE	TRUE	FALSE	-2.52987	-0.106972
MAGEB3	FALSE	FALSE	0	0	0	0	0	0	FALSE	FALSE	FALSE	FALSE	FALSE	FALSE	FALSE	0	FALSE	FALSE	FALSE	-0.224723	1.78658
MAGEB4	FALSE	FALSE	0	0	0	0	0	0	FALSE	FALSE	FALSE	FALSE	FALSE	FALSE	FALSE	0	FALSE	TRUE	FALSE	-0.0572326	1.22518
MAGEB5	FALSE	FALSE	0	0	0	0	0	0	FALSE	FALSE	FALSE	FALSE	FALSE	FALSE	FALSE	0	FALSE	TRUE	FALSE	-0.535304	0.217367
MAGEB6	FALSE	FALSE	0	0	0	0	0	0	FALSE	FALSE	FALSE	FALSE	FALSE	FALSE	FALSE	0	FALSE	TRUE	FALSE	-1.56291	1.67507
MAGEB10	FALSE	FALSE	0	0	0	0	0	0	FALSE	FALSE	FALSE	FALSE	FALSE	FALSE	FALSE	0	FALSE	FALSE	FALSE	0.696394	1.9355
MAGEB16	FALSE	FALSE	0	0	0	0	0	0	FALSE	FALSE	FALSE	FALSE	FALSE	FALSE	FALSE	0	FALSE	TRUE	FALSE	-0.215973	-0.0682855
MAGEB17	FALSE	FALSE	0	0	0	0	0	0	FALSE	FALSE	FALSE	FALSE	FALSE	FALSE	FALSE	0	FALSE	FALSE	FALSE	0.103652	0.0138174
MAGEB18	FALSE	FALSE	0	0	0	0	0	0	FALSE	FALSE	FALSE	FALSE	FALSE	FALSE	FALSE	0	FALSE	FALSE	FALSE	-0.80499	0.400194
MAGEC1	FALSE	FALSE	0	0	0	0	0	0	FALSE	FALSE	FALSE	FALSE	FALSE	FALSE	FALSE	0	FALSE	TRUE	FALSE
MAGEC2	FALSE	FALSE	0	0	0	0	0	0	FALSE	FALSE	FALSE	FALSE	FALSE	FALSE	FALSE	0	FALSE	TRUE	FALSE	-1.92285	1.77978
MAGEC3	FALSE	FALSE	0	0	0	0	0	0	FALSE	FALSE	FALSE	FALSE	FALSE	FALSE	TRUE	1	FALSE	FALSE	FALSE	-1.73405	0.203469
MAGED1	FALSE	FALSE	0	0	0	0	0	0	FALSE	FALSE	FALSE	FALSE	FALSE	FALSE	TRUE	2	FALSE	TRUE	FALSE	1.42171	3.76517
MAGED2	FALSE	FALSE	0	0	0	0	0	0	FALSE	FALSE	FALSE	FALSE	FALSE	FALSE	TRUE	6	FALSE	TRUE	FALSE	1.86529	3.63793
MAGED4	FALSE	FALSE	0	0	0	0	0	0	FALSE	FALSE	FALSE	FALSE	FALSE	FALSE	FALSE	0	FALSE	FALSE	FALSE
MAGED4B	FALSE	FALSE	0	0	0	0	0	0	FALSE	FALSE	FALSE	FALSE	FALSE	FALSE	FALSE	0	FALSE	FALSE	FALSE
MAGEE1	FALSE	FALSE	0	0	0	0	0	0	FALSE	FALSE	FALSE	FALSE	FALSE	FALSE	FALSE	0	FALSE	TRUE	FALSE	1.09826	2.44676
MAGEE2	FALSE	FALSE	0	0	0	0	0	0	FALSE	FALSE	FALSE	FALSE	FALSE	FALSE	FALSE	0	FALSE	TRUE	FALSE	-2.16491	-0.620906
MAGEF1	TRUE	FALSE	0	0	0	0	0	0	FALSE	FALSE	FALSE	FALSE	FALSE	FALSE	TRUE	4	FALSE	FALSE	FALSE	1.1172	1.20703
MAGEH1	FALSE	FALSE	0	0	0	0	0	0	FALSE	FALSE	FALSE	FALSE	FALSE	FALSE	TRUE	1	FALSE	TRUE	FALSE	1.35603	1.5282
MAGEL2	TRUE	FALSE	0	0	0	0	0	0	FALSE	FALSE	FALSE	FALSE	FALSE	FALSE	FALSE	0	FALSE	TRUE	FALSE	-1.04482	3.19227
MAGI1	TRUE	FALSE	0	0	0	0	0	0	FALSE	FALSE	FALSE	FALSE	FALSE	FALSE	FALSE	0	FALSE	TRUE	FALSE	2.21769	6.47178
MAGI2	TRUE	FALSE	0	0	3	0	0	0	FALSE	FALSE	FALSE	FALSE	FALSE	FALSE	FALSE	0	FALSE	TRUE	FALSE	3.18675	5.43574
MAGI3	TRUE	FALSE	0	0	0	0	0	0	FALSE	FALSE	FALSE	FALSE	FALSE	FALSE	TRUE	1	FALSE	TRUE	FALSE	0.558991	5.26906
MAGIX	FALSE	FALSE	0	0	0	0	0	0	FALSE	FALSE	FALSE	FALSE	FALSE	FALSE	FALSE	0	FALSE	TRUE	FALSE	1.09307	0.487852
MAGOH	TRUE	FALSE	0	0	0	0	0	0	FALSE	FALSE	FALSE	FALSE	FALSE	FALSE	FALSE	0	FALSE	TRUE	FALSE	2.84982	2.56974
MAGOHB	TRUE	FALSE	0	0	0	0	0	0	FALSE	FALSE	FALSE	FALSE	FALSE	FALSE	FALSE	0	FALSE	TRUE	FALSE	1.12468	1.34823
MAGT1	FALSE	FALSE	0	0	0	0	0	0	FALSE	FALSE	FALSE	FALSE	FALSE	FALSE	TRUE	2	FALSE	TRUE	FALSE	1.25021	3.02021
MAIP1	TRUE	FALSE	0	0	0	0	0	10	FALSE	FALSE	FALSE	FALSE	FALSE	FALSE	TRUE	1	FALSE	TRUE	FALSE
MAJIN	TRUE	FALSE	0	0	0	0	0	0	FALSE	FALSE	FALSE	FALSE	FALSE	FALSE	FALSE	0	FALSE	TRUE	FALSE
MAK	TRUE	FALSE	0	0	0	0	0	0	FALSE	FALSE	FALSE	FALSE	FALSE	FALSE	FALSE	0	TRUE	TRUE	FALSE	-0.000576907	0.924274
MAK16	TRUE	FALSE	0	0	0	0	0	0	FALSE	FALSE	FALSE	FALSE	FALSE	FALSE	TRUE	16	FALSE	TRUE	FALSE	0.0591989	4.13057
MAL	TRUE	FALSE	0	0	0	0	0	0	FALSE	FALSE	FALSE	FALSE	FALSE	FALSE	TRUE	60	FALSE	TRUE	FALSE	-0.0315883	2.17823
MAL2	TRUE	FALSE	0	0	0	0	0	0	FALSE	FALSE	FALSE	FALSE	FALSE	FALSE	FALSE	0	FALSE	TRUE	FALSE	0.476988	1.86907
MALL	TRUE	FALSE	0	0	0	0	0	0	FALSE	FALSE	FALSE	FALSE	FALSE	FALSE	FALSE	0	FALSE	TRUE	FALSE	1.8154	0.964853
MALRD1	TRUE	FALSE	0	0	0	0	0	0	FALSE	FALSE	FALSE	FALSE	FALSE	FALSE	FALSE	0	FALSE	TRUE	FALSE
MALSU1	TRUE	FALSE	0	0	0	0	0	2	FALSE	FALSE	FALSE	FALSE	FALSE	FALSE	FALSE	0	FALSE	TRUE	FALSE	-0.750256	-1.31614
MALT1	TRUE	FALSE	0	0	0	0	0	4	FALSE	FALSE	FALSE	FALSE	FALSE	FALSE	TRUE	19	TRUE	TRUE	FALSE	2.06117	4.70371
MAMDC2	TRUE	FALSE	0	0	0	0	0	0	FALSE	FALSE	FALSE	FALSE	FALSE	FALSE	FALSE	0	TRUE	FALSE	FALSE	-0.445135	3.34386
MAMDC4	TRUE	FALSE	0	0	0	0	0	0	FALSE	FALSE	FALSE	FALSE	FALSE	FALSE	FALSE	0	FALSE	TRUE	FALSE	-2.95037	-1.02324
MAML1	TRUE	FALSE	0	0	0	0	0	0	FALSE	FALSE	FALSE	FALSE	FALSE	FALSE	FALSE	0	FALSE	TRUE	FALSE	-0.0339444	4.25125
MAML2	TRUE	FALSE	0	0	0	0	0	0	FALSE	FALSE	FALSE	FALSE	FALSE	FALSE	FALSE	0	FALSE	TRUE	FALSE	-1.31725	4.81867
MAML3	TRUE	FALSE	0	0	0	0	0	0	FALSE	FALSE	FALSE	FALSE	FALSE	FALSE	FALSE	0	FALSE	TRUE	FALSE	0.773561	3.86543
MAMLD1	FALSE	FALSE	0	0	0	0	0	0	FALSE	FALSE	FALSE	FALSE	FALSE	FALSE	TRUE	16	FALSE	TRUE	FALSE	0.084506	2.84124
MAMSTR	TRUE	FALSE	0	0	0	0	0	0	FALSE	FALSE	FALSE	FALSE	FALSE	FALSE	FALSE	0	FALSE	TRUE	FALSE	0.681671	0.623684
MAN1A1	TRUE	FALSE	0	3	0	0	0	0	FALSE	FALSE	FALSE	FALSE	FALSE	FALSE	FALSE	0	FALSE	FALSE	FALSE	2.04543	3.88566
MAN1A2	TRUE	FALSE	0	0	0	0	0	0	FALSE	FALSE	FALSE	FALSE	FALSE	FALSE	FALSE	0	FALSE	TRUE	FALSE	2.58925	4.55946
MAN1B1	TRUE	FALSE	0	0	0	0	0	0	FALSE	FALSE	FALSE	FALSE	FALSE	FALSE	TRUE	4	TRUE	TRUE	FALSE	-1.0094	1.78323
MAN1C1	TRUE	FALSE	0	0	0	0	0	0	FALSE	FALSE	FALSE	FALSE	FALSE	FALSE	FALSE	0	FALSE	TRUE	FALSE	2.34475	3.46492
MAN2A1	TRUE	FALSE	0	0	0	0	0	4	FALSE	FALSE	FALSE	FALSE	FALSE	FALSE	TRUE	10	TRUE	TRUE	FALSE	-1.53149	4.73935
MAN2A2	TRUE	FALSE	0	0	0	0	0	0	FALSE	FALSE	FALSE	FALSE	FALSE	FALSE	FALSE	0	TRUE	TRUE	FALSE	1.27658	3.19737
MAN2B1	TRUE	FALSE	0	0	0	0	2	0	FALSE	FALSE	FALSE	FALSE	FALSE	FALSE	TRUE	23	TRUE	TRUE	FALSE	2.4772	2.22327
MAN2B2	TRUE	FALSE	0	0	0	0	0	0	FALSE	FALSE	FALSE	FALSE	FALSE	FALSE	TRUE	2	TRUE	TRUE	FALSE	-0.584451	0.900362
MAN2C1	TRUE	FALSE	0	0	0	0	0	0	FALSE	FALSE	FALSE	FALSE	FALSE	FALSE	TRUE	12	TRUE	TRUE	FALSE	-1.14525	0.077624
MANBA	TRUE	FALSE	0	0	0	0	0	10	FALSE	FALSE	FALSE	FALSE	FALSE	FALSE	TRUE	3	TRUE	TRUE	FALSE	-1.01668	1.71835
MANBAL	TRUE	FALSE	0	0	0	0	0	0	FALSE	FALSE	FALSE	FALSE	FALSE	FALSE	FALSE	0	FALSE	TRUE	FALSE	-0.141592	0.760583
MANEA	TRUE	FALSE	0	0	0	0	0	0	FALSE	FALSE	FALSE	FALSE	FALSE	FALSE	FALSE	0	FALSE	TRUE	FALSE	-1.24288	1.36989
MANEAL	TRUE	FALSE	0	0	0	0	0	0	FALSE	FALSE	FALSE	FALSE	FALSE	FALSE	FALSE	0	FALSE	TRUE	FALSE	2.12184	1.36575
MANF	TRUE	FALSE	0	0	0	0	0	0	FALSE	FALSE	FALSE	FALSE	FALSE	FALSE	TRUE	2	TRUE	TRUE	FALSE	-0.488124	1.49229
MANSC1	TRUE	FALSE	0	0	0	0	0	0	FALSE	FALSE	FALSE	FALSE	FALSE	FALSE	FALSE	0	FALSE	TRUE	FALSE	-0.560649	0.642117
MANSC4	TRUE	FALSE	0	0	0	0	0	0	FALSE	FALSE	FALSE	FALSE	FALSE	FALSE	FALSE	0	FALSE	TRUE	FALSE
MAOA	FALSE	FALSE	0	0	0	0	0	0	FALSE	FALSE	FALSE	FALSE	FALSE	FALSE	TRUE	168	TRUE	TRUE	FALSE	2.17591	3.78602
MAOB	FALSE	FALSE	0	0	0	0	0	0	FALSE	FALSE	FALSE	FALSE	FALSE	FALSE	TRUE	149	TRUE	TRUE	FALSE	1.38109	3.58184
MAP1A	TRUE	FALSE	0	0	0	0	0	0	FALSE	FALSE	FALSE	FALSE	FALSE	FALSE	TRUE	4	FALSE	TRUE	FALSE	0.420237	5.89936
MAP1B	TRUE	FALSE	0	0	0	0	0	0	FALSE	FALSE	FALSE	FALSE	FALSE	FALSE	TRUE	4	FALSE	TRUE	FALSE	2.03816	6.35582
MAP1LC3A	TRUE	FALSE	0	0	11	0	0	0	FALSE	FALSE	FALSE	FALSE	FALSE	FALSE	TRUE	3	FALSE	TRUE	FALSE	2.09463	2.02591
MAP1LC3B	TRUE	FALSE	0	0	11	0	0	0	FALSE	FALSE	FALSE	FALSE	FALSE	FALSE	TRUE	17	FALSE	TRUE	FALSE	1.41193	1.60973
MAP1LC3B2	TRUE	FALSE	0	0	0	0	0	0	FALSE	FALSE	FALSE	FALSE	FALSE	FALSE	FALSE	0	FALSE	TRUE	FALSE	0.377878	0.950807
MAP1LC3C	TRUE	FALSE	0	0	5	0	0	0	FALSE	FALSE	FALSE	FALSE	FALSE	FALSE	FALSE	0	FALSE	FALSE	FALSE	0.824168	-0.104672
MAP1S	TRUE	FALSE	0	0	0	0	0	0	FALSE	FALSE	FALSE	FALSE	FALSE	FALSE	TRUE	3	FALSE	TRUE	FALSE	1.24186	3.22172
MAP2	TRUE	FALSE	0	0	0	0	0	0	FALSE	FALSE	FALSE	FALSE	FALSE	FALSE	TRUE	12	FALSE	TRUE	FALSE	-0.359516	5.70186
MAP2K1	TRUE	TRUE	0	0	0	0	0	0	FALSE	FALSE	FALSE	TRUE	FALSE	FALSE	TRUE	79	TRUE	TRUE	FALSE	3.42593	3.85821
MAP2K2	TRUE	FALSE	0	0	0	0	0	0	FALSE	FALSE	FALSE	FALSE	FALSE	FALSE	TRUE	40	TRUE	TRUE	FALSE	1.4812	2.92361
MAP2K3	TRUE	FALSE	0	0	0	0	0	0	FALSE	FALSE	FALSE	FALSE	FALSE	FALSE	TRUE	14	TRUE	TRUE	FALSE	-0.232565	2.03424
MAP2K4	TRUE	FALSE	0	0	0	0	0	0	FALSE	FALSE	FALSE	FALSE	FALSE	FALSE	TRUE	11	TRUE	TRUE	FALSE	3.49193	4.06006
MAP2K5	TRUE	FALSE	0	0	0	0	0	1	FALSE	FALSE	FALSE	FALSE	FALSE	FALSE	TRUE	28	TRUE	TRUE	FALSE	1.35781	4.05788
MAP2K6	TRUE	FALSE	0	0	0	0	0	0	FALSE	FALSE	FALSE	FALSE	FALSE	FALSE	TRUE	11	TRUE	TRUE	FALSE	3.05921	4.06428
MAP2K7	TRUE	FALSE	0	0	6	3	0	0	FALSE	FALSE	FALSE	FALSE	FALSE	FALSE	TRUE	39	TRUE	TRUE	FALSE	3.55562	3.51562
MAP3K1	TRUE	FALSE	0	0	0	0	0	0	FALSE	FALSE	FALSE	FALSE	FALSE	FALSE	TRUE	9	TRUE	TRUE	FALSE	1.5267	5.48437
MAP3K2	TRUE	FALSE	0	0	9	0	0	0	FALSE	FALSE	FALSE	FALSE	FALSE	FALSE	TRUE	10	TRUE	TRUE	FALSE	0.925257	4.64007
MAP3K3	TRUE	FALSE	0	0	0	0	0	0	FALSE	FALSE	FALSE	FALSE	FALSE	FALSE	TRUE	9	TRUE	TRUE	FALSE	2.58237	5.11778
MAP3K4	TRUE	FALSE	0	0	0	0	0	0	FALSE	FALSE	FALSE	FALSE	FALSE	FALSE	TRUE	19	TRUE	TRUE	FALSE	2.25157	6.84058
MAP3K5	TRUE	FALSE	0	0	2	0	0	0	FALSE	FALSE	FALSE	FALSE	FALSE	FALSE	TRUE	18	TRUE	TRUE	TRUE	3.25068	5.94509
MAP3K6	TRUE	FALSE	0	0	0	0	0	0	FALSE	FALSE	FALSE	FALSE	FALSE	FALSE	TRUE	4	TRUE	TRUE	FALSE	1.23067	1.97103
MAP3K7	TRUE	FALSE	0	0	0	0	0	0	FALSE	FALSE	FALSE	FALSE	FALSE	FALSE	TRUE	11	TRUE	TRUE	FALSE	2.49552	4.78587
MAP3K7CL	TRUE	FALSE	0	0	0	0	0	0	FALSE	FALSE	FALSE	FALSE	FALSE	FALSE	FALSE	0	FALSE	TRUE	FALSE	0.439611	0.981928
MAP3K8	TRUE	FALSE	0	0	0	0	0	0	TRUE	FALSE	FALSE	FALSE	FALSE	FALSE	TRUE	7	TRUE	TRUE	FALSE	2.00499	3.35351
MAP3K9	TRUE	FALSE	0	0	0	0	0	0	FALSE	FALSE	FALSE	FALSE	FALSE	FALSE	TRUE	7	TRUE	TRUE	FALSE	1.33944	4.51873
MAP3K10	TRUE	FALSE	0	0	0	0	0	0	FALSE	FALSE	FALSE	FALSE	FALSE	FALSE	TRUE	2	TRUE	TRUE	TRUE	4.26967	3.51414
MAP3K11	TRUE	FALSE	0	0	0	0	0	0	FALSE	FALSE	FALSE	FALSE	FALSE	FALSE	TRUE	7	TRUE	TRUE	FALSE	2.93322	3.91992
MAP3K12	TRUE	FALSE	0	0	0	0	0	0	FALSE	FALSE	FALSE	FALSE	FALSE	FALSE	TRUE	7	TRUE	TRUE	FALSE	2.88209	5.46673
MAP3K13	TRUE	FALSE	0	0	0	0	0	0	FALSE	FALSE	FALSE	FALSE	FALSE	FALSE	TRUE	5	TRUE	TRUE	FALSE	1.85701	5.02436
MAP3K14	TRUE	FALSE	0	0	0	0	0	0	FALSE	FALSE	FALSE	FALSE	FALSE	FALSE	TRUE	4	TRUE	TRUE	FALSE
MAP3K15	FALSE	FALSE	0	0	0	0	0	0	FALSE	FALSE	FALSE	FALSE	FALSE	FALSE	TRUE	1	TRUE	TRUE	FALSE	-1.61126	-0.829216
MAP3K19	TRUE	FALSE	0	0	0	0	0	0	FALSE	FALSE	FALSE	FALSE	FALSE	FALSE	TRUE	11	TRUE	FALSE	FALSE	-0.60805	1.28124
MAP3K20	TRUE	FALSE	1	0	0	6	2	8	FALSE	FALSE	FALSE	FALSE	FALSE	FALSE	TRUE	6	TRUE	TRUE	FALSE
MAP3K21	TRUE	FALSE	0	0	0	0	0	0	FALSE	FALSE	FALSE	FALSE	FALSE	FALSE	FALSE	0	TRUE	TRUE	FALSE
MAP4	TRUE	FALSE	0	0	0	1	0	0	FALSE	FALSE	FALSE	FALSE	FALSE	FALSE	TRUE	5	FALSE	FALSE	FALSE	-0.85413	4.88538
MAP4K1	TRUE	FALSE	0	0	0	0	0	0	FALSE	FALSE	FALSE	FALSE	FALSE	FALSE	TRUE	6	TRUE	TRUE	FALSE	3.68886	5.36334
MAP4K2	TRUE	FALSE	0	0	0	0	0	0	FALSE	FALSE	FALSE	FALSE	FALSE	FALSE	TRUE	9	TRUE	TRUE	FALSE	1.02042	3.76965
MAP4K3	TRUE	FALSE	0	0	0	0	0	0	FALSE	FALSE	FALSE	FALSE	FALSE	FALSE	TRUE	3	TRUE	TRUE	FALSE	0.613235	5.29312
MAP4K4	TRUE	FALSE	0	0	0	0	0	0	FALSE	FALSE	FALSE	FALSE	FALSE	FALSE	TRUE	5	TRUE	TRUE	FALSE	4.01324	6.50024
MAP4K5	TRUE	FALSE	0	0	0	0	0	0	FALSE	FALSE	FALSE	FALSE	FALSE	FALSE	TRUE	9	TRUE	TRUE	FALSE	0.619514	4.6139
MAP6	TRUE	FALSE	0	0	0	0	0	0	FALSE	FALSE	FALSE	FALSE	FALSE	FALSE	FALSE	0	FALSE	TRUE	FALSE	3.46958	1.9745
MAP6D1	TRUE	FALSE	0	0	0	0	0	0	FALSE	FALSE	FALSE	FALSE	FALSE	FALSE	FALSE	0	FALSE	FALSE	FALSE	-0.983529	0.642256
MAP7	TRUE	FALSE	0	0	0	0	0	0	FALSE	FALSE	FALSE	FALSE	FALSE	FALSE	TRUE	16	FALSE	TRUE	FALSE	-0.0949317	4.54559
MAP7D1	TRUE	FALSE	0	0	0	1	0	1	FALSE	FALSE	FALSE	FALSE	FALSE	FALSE	TRUE	10	FALSE	FALSE	FALSE	1.33606	4.26266
MAP7D2	FALSE	FALSE	0	0	0	0	0	0	FALSE	FALSE	FALSE	FALSE	FALSE	FALSE	FALSE	0	FALSE	FALSE	FALSE	-0.341999	3.83203
MAP7D3	FALSE	FALSE	0	0	0	0	0	0	FALSE	FALSE	FALSE	FALSE	FALSE	FALSE	FALSE	0	FALSE	FALSE	FALSE	-0.856144	1.49108
MAP9	TRUE	FALSE	0	0	0	0	0	0	FALSE	FALSE	FALSE	FALSE	FALSE	FALSE	FALSE	0	FALSE	TRUE	FALSE	-1.41825	0.208734
MAP10	TRUE	FALSE	0	0	0	0	0	0	FALSE	FALSE	FALSE	FALSE	FALSE	FALSE	FALSE	0	FALSE	TRUE	FALSE	-0.467238	-0.567904
MAPK1	TRUE	FALSE	0	0	0	0	0	0	FALSE	FALSE	FALSE	TRUE	FALSE	FALSE	TRUE	229	TRUE	TRUE	TRUE	3.94499	3.42389
MAPK1IP1L	TRUE	FALSE	0	0	0	0	0	0	FALSE	FALSE	FALSE	FALSE	FALSE	FALSE	TRUE	5	FALSE	TRUE	FALSE	-0.287783	1.68291
MAPK3	TRUE	FALSE	0	0	0	0	0	0	FALSE	FALSE	FALSE	TRUE	FALSE	FALSE	TRUE	43	TRUE	TRUE	FALSE	2.43827	2.83603
MAPK4	TRUE	FALSE	0	0	0	0	0	0	FALSE	FALSE	FALSE	FALSE	FALSE	FALSE	TRUE	1	TRUE	TRUE	FALSE	2.84926	2.65945
MAPK6	TRUE	FALSE	0	0	0	0	0	1	FALSE	FALSE	FALSE	FALSE	FALSE	FALSE	TRUE	8	TRUE	TRUE	FALSE	0.469169	3.04752
MAPK7	TRUE	FALSE	0	0	0	0	0	0	FALSE	FALSE	FALSE	FALSE	FALSE	FALSE	TRUE	9	TRUE	TRUE	FALSE	2.13818	2.92937
MAPK8	TRUE	FALSE	0	0	0	0	0	0	FALSE	FALSE	TRUE	FALSE	FALSE	FALSE	TRUE	155	TRUE	TRUE	FALSE	2.50789	3.79649
MAPK8IP1	TRUE	TRUE	0	0	0	0	0	0	FALSE	FALSE	FALSE	FALSE	FALSE	FALSE	TRUE	5	FALSE	TRUE	FALSE	1.67458	4.40136
MAPK8IP2	TRUE	FALSE	0	0	0	0	0	0	FALSE	FALSE	FALSE	FALSE	FALSE	FALSE	FALSE	0	FALSE	TRUE	FALSE	3.88801	4.12161
MAPK8IP3	TRUE	FALSE	0	0	0	0	0	0	FALSE	FALSE	FALSE	FALSE	FALSE	FALSE	TRUE	2	FALSE	TRUE	FALSE	4.06184	6.83941
MAPK9	TRUE	FALSE	0	0	0	0	0	0	TRUE	FALSE	FALSE	TRUE	FALSE	FALSE	TRUE	24	TRUE	TRUE	FALSE	1.99224	2.84
MAPK10	TRUE	FALSE	0	0	0	0	0	0	FALSE	FALSE	FALSE	FALSE	FALSE	FALSE	TRUE	39	TRUE	TRUE	FALSE	2.97441	3.61229
MAPK11	TRUE	FALSE	0	0	0	0	0	0	FALSE	FALSE	FALSE	FALSE	FALSE	FALSE	TRUE	26	TRUE	TRUE	FALSE	2.51436	2.94519
MAPK12	TRUE	FALSE	0	0	0	0	0	5	FALSE	FALSE	FALSE	FALSE	FALSE	FALSE	TRUE	21	TRUE	TRUE	FALSE	-0.228838	2.52647
MAPK13	TRUE	FALSE	0	0	0	0	0	0	FALSE	FALSE	FALSE	FALSE	FALSE	FALSE	TRUE	20	TRUE	TRUE	FALSE	0.142184	1.6313
MAPK14	TRUE	FALSE	0	0	5	0	0	0	TRUE	FALSE	FALSE	FALSE	FALSE	FALSE	TRUE	241	TRUE	TRUE	TRUE	3.32161	4.11427
MAPK15	TRUE	FALSE	0	0	0	0	0	0	FALSE	FALSE	FALSE	FALSE	FALSE	FALSE	TRUE	3	TRUE	TRUE	FALSE	-2.31186	-0.547763
MAPKAP1	TRUE	FALSE	0	0	0	0	0	0	FALSE	FALSE	FALSE	FALSE	FALSE	FALSE	TRUE	19	FALSE	TRUE	FALSE	2.94468	4.78241
MAPKAPK2	TRUE	FALSE	9	7	0	0	0	6	FALSE	FALSE	FALSE	FALSE	FALSE	FALSE	TRUE	23	TRUE	TRUE	TRUE	3.45501	3.98115
MAPKAPK3	TRUE	FALSE	10	11	0	6	11	11	FALSE	FALSE	FALSE	FALSE	FALSE	FALSE	TRUE	7	TRUE	TRUE	FALSE	1.51161	1.2918
MAPKAPK5	TRUE	FALSE	0	0	0	0	0	0	FALSE	FALSE	FALSE	FALSE	FALSE	FALSE	TRUE	17	TRUE	TRUE	FALSE	1.80346	2.7646
MAPKBP1	TRUE	FALSE	0	0	0	0	0	0	FALSE	FALSE	FALSE	FALSE	FALSE	FALSE	FALSE	0	FALSE	TRUE	FALSE	1.80025	6.48452
MAPRE1	TRUE	FALSE	0	0	0	0	0	0	TRUE	FALSE	FALSE	FALSE	FALSE	FALSE	FALSE	0	FALSE	TRUE	FALSE	0.961916	3.19458
MAPRE2	TRUE	FALSE	0	0	0	0	0	0	FALSE	FALSE	FALSE	FALSE	FALSE	FALSE	TRUE	3	FALSE	TRUE	FALSE	3.33576	3.57313
MAPRE3	TRUE	FALSE	0	0	0	0	0	0	FALSE	FALSE	FALSE	FALSE	FALSE	FALSE	FALSE	0	FALSE	TRUE	FALSE	2.40931	2.71427
MAPT	TRUE	FALSE	0	0	7	1	0	0	FALSE	FALSE	FALSE	FALSE	FALSE	FALSE	TRUE	9	TRUE	TRUE	TRUE	1.51412	2.01244
MARCHF1	TRUE	FALSE	0	0	0	0	0	0	FALSE	FALSE	FALSE	FALSE	FALSE	FALSE	FALSE	0	FALSE	TRUE	FALSE
MARCHF2	TRUE	FALSE	0	0	0	0	0	0	FALSE	FALSE	FALSE	FALSE	FALSE	FALSE	TRUE	13	FALSE	TRUE	FALSE
MARCHF3	TRUE	FALSE	0	0	0	0	0	0	FALSE	FALSE	FALSE	FALSE	FALSE	FALSE	TRUE	1	FALSE	TRUE	FALSE
MARCHF4	TRUE	FALSE	0	0	0	0	0	0	FALSE	FALSE	FALSE	FALSE	FALSE	FALSE	FALSE	0	FALSE	TRUE	FALSE
MARCHF5	TRUE	FALSE	0	0	0	0	0	3	FALSE	FALSE	FALSE	FALSE	FALSE	FALSE	TRUE	4	FALSE	TRUE	FALSE
MARCHF6	TRUE	FALSE	0	0	0	0	0	0	FALSE	FALSE	FALSE	FALSE	FALSE	FALSE	TRUE	2	FALSE	TRUE	FALSE
MARCHF7	TRUE	FALSE	0	0	0	0	0	0	FALSE	FALSE	FALSE	FALSE	FALSE	FALSE	TRUE	2	FALSE	TRUE	FALSE
MARCHF8	TRUE	FALSE	0	0	0	0	0	0	FALSE	FALSE	FALSE	FALSE	FALSE	FALSE	TRUE	1	FALSE	TRUE	FALSE
MARCHF9	TRUE	FALSE	0	0	0	0	0	0	FALSE	FALSE	FALSE	FALSE	FALSE	FALSE	FALSE	0	FALSE	TRUE	FALSE
MARCHF10	TRUE	FALSE	0	0	0	0	0	0	FALSE	FALSE	FALSE	FALSE	FALSE	FALSE	FALSE	0	FALSE	TRUE	FALSE
MARCHF11	TRUE	FALSE	0	0	0	0	0	0	FALSE	FALSE	FALSE	FALSE	FALSE	FALSE	FALSE	0	FALSE	TRUE	FALSE
MARCKS	FALSE	FALSE	0	0	0	0	0	0	FALSE	FALSE	FALSE	FALSE	FALSE	FALSE	TRUE	6	FALSE	TRUE	FALSE	2.2244	1.2725
MARCKSL1	FALSE	FALSE	0	0	0	0	0	0	FALSE	FALSE	FALSE	FALSE	FALSE	FALSE	TRUE	4	FALSE	TRUE	FALSE	0.1087	1.764
MARCO	TRUE	FALSE	0	0	0	0	0	0	FALSE	FALSE	FALSE	FALSE	FALSE	FALSE	TRUE	2	TRUE	TRUE	FALSE	-1.22533	1.73594
MARCOL	TRUE	FALSE	0	0	0	0	0	0	FALSE	FALSE	FALSE	FALSE	FALSE	FALSE	FALSE	0	FALSE	FALSE	FALSE
MARF1	TRUE	FALSE	0	0	0	0	0	0	FALSE	FALSE	FALSE	FALSE	FALSE	FALSE	TRUE	7	FALSE	FALSE	FALSE
MARK1	TRUE	FALSE	0	0	0	0	0	0	FALSE	FALSE	FALSE	FALSE	FALSE	FALSE	TRUE	4	TRUE	FALSE	FALSE	2.5862	5.34746
MARK2	TRUE	FALSE	0	0	0	0	0	0	FALSE	FALSE	FALSE	FALSE	FALSE	FALSE	TRUE	8	TRUE	TRUE	FALSE	4.99339	5.2756
MARK3	TRUE	FALSE	0	0	0	0	0	0	FALSE	FALSE	FALSE	FALSE	FALSE	FALSE	TRUE	8	TRUE	TRUE	FALSE	1.60413	3.40682
MARK4	TRUE	FALSE	0	0	0	0	0	0	FALSE	FALSE	FALSE	FALSE	FALSE	FALSE	TRUE	7	TRUE	TRUE	FALSE	3.4676	5.14102
MARS1	TRUE	FALSE	0	0	0	0	0	0	FALSE	FALSE	FALSE	FALSE	FALSE	FALSE	TRUE	13	TRUE	TRUE	FALSE
MARS2	TRUE	FALSE	0	0	0	0	0	0	FALSE	FALSE	FALSE	FALSE	FALSE	FALSE	TRUE	2	TRUE	TRUE	FALSE	1.91586	1.03646
MARVELD1	TRUE	FALSE	0	0	0	0	0	0	FALSE	FALSE	FALSE	FALSE	FALSE	FALSE	FALSE	0	FALSE	TRUE	FALSE
MARVELD2	TRUE	FALSE	0	0	4	0	0	0	FALSE	FALSE	FALSE	FALSE	FALSE	FALSE	FALSE	0	FALSE	TRUE	FALSE	-1.06957	0.371172
MARVELD3	TRUE	FALSE	0	0	0	0	0	0	FALSE	FALSE	FALSE	FALSE	FALSE	FALSE	FALSE	0	FALSE	FALSE	FALSE	0.36558	1.2111
MAS1	TRUE	FALSE	0	0	0	0	0	0	FALSE	FALSE	FALSE	FALSE	FALSE	FALSE	TRUE	1	TRUE	TRUE	FALSE	-0.420018	0.415075
MAS1L	FALSE	FALSE	0	0	0	0	0	0	FALSE	FALSE	FALSE	FALSE	FALSE	FALSE	FALSE	0	TRUE	FALSE	FALSE	-0.732816	0.0260379
MASP1	TRUE	FALSE	0	0	11	0	9	9	FALSE	FALSE	FALSE	FALSE	FALSE	FALSE	TRUE	1	TRUE	TRUE	FALSE	-0.441458	2.3302
MASP2	TRUE	FALSE	5	1	11	11	0	10	FALSE	FALSE	FALSE	FALSE	FALSE	FALSE	TRUE	2	TRUE	TRUE	TRUE	-1.67574	-0.511842
MAST1	TRUE	FALSE	0	0	0	0	0	0	FALSE	FALSE	FALSE	FALSE	FALSE	FALSE	TRUE	4	TRUE	TRUE	FALSE	7.63634	6.50938
MAST2	TRUE	FALSE	0	0	1	1	8	6	FALSE	FALSE	FALSE	FALSE	FALSE	FALSE	TRUE	17	TRUE	TRUE	FALSE	1.47596	3.94892
MAST3	TRUE	FALSE	0	0	0	0	0	0	FALSE	FALSE	FALSE	FALSE	FALSE	FALSE	FALSE	0	TRUE	TRUE	FALSE	4.9388	5.39063
MAST4	TRUE	FALSE	0	0	0	0	0	0	FALSE	FALSE	FALSE	FALSE	FALSE	TRUE	TRUE	1	TRUE	FALSE	FALSE	1.5516	5.99071
MASTL	TRUE	FALSE	0	0	0	0	0	0	FALSE	FALSE	FALSE	FALSE	FALSE	FALSE	FALSE	0	TRUE	TRUE	FALSE	-0.534395	1.53409
MAT1A	TRUE	FALSE	1	6	2	11	3	10	FALSE	FALSE	FALSE	FALSE	FALSE	FALSE	TRUE	10	TRUE	TRUE	FALSE	2.21264	3.0367
MAT2A	TRUE	FALSE	0	0	0	0	0	0	FALSE	FALSE	FALSE	FALSE	FALSE	FALSE	TRUE	25	FALSE	TRUE	FALSE	3.73286	2.99022
MAT2B	TRUE	FALSE	0	0	0	0	0	0	FALSE	FALSE	FALSE	FALSE	FALSE	FALSE	TRUE	5	FALSE	TRUE	FALSE	0.898064	2.50501
MATK	TRUE	FALSE	0	0	0	0	0	0	FALSE	FALSE	FALSE	FALSE	FALSE	FALSE	TRUE	6	TRUE	TRUE	FALSE	2.3075	2.68976
MATN1	TRUE	FALSE	0	0	0	0	0	0	FALSE	FALSE	FALSE	FALSE	FALSE	FALSE	FALSE	0	TRUE	TRUE	FALSE	0.605347	1.47077
MATN2	TRUE	FALSE	0	0	0	0	0	0	FALSE	FALSE	FALSE	FALSE	FALSE	FALSE	TRUE	1	TRUE	TRUE	FALSE	0.295527	2.26022
MATN3	TRUE	FALSE	0	0	0	0	0	0	FALSE	FALSE	FALSE	FALSE	FALSE	FALSE	FALSE	0	TRUE	TRUE	FALSE	0.129693	0.59212
MATN4	TRUE	FALSE	0	0	0	0	0	0	FALSE	FALSE	FALSE	FALSE	FALSE	FALSE	FALSE	0	TRUE	TRUE	FALSE	2.17175	1.81321
MATR3	TRUE	FALSE	0	0	0	0	0	0	FALSE	FALSE	FALSE	FALSE	FALSE	FALSE	TRUE	1	FALSE	FALSE	FALSE	2.92232	4.88411
MAU2	TRUE	FALSE	0	0	0	0	0	0	FALSE	FALSE	FALSE	FALSE	FALSE	FALSE	TRUE	7	FALSE	TRUE	FALSE	4.92183	5.00898
MAVS	TRUE	FALSE	0	0	0	0	0	1	FALSE	FALSE	FALSE	FALSE	FALSE	FALSE	TRUE	1	FALSE	TRUE	FALSE	-0.250985	0.292718
MAX	TRUE	FALSE	0	0	0	0	0	0	FALSE	FALSE	FALSE	FALSE	FALSE	FALSE	FALSE	0	FALSE	TRUE	FALSE	2.28065	3.01464
MAZ	TRUE	FALSE	0	0	0	0	0	0	FALSE	FALSE	FALSE	FALSE	FALSE	FALSE	TRUE	1	FALSE	TRUE	FALSE	3.5512	3.0346
MB	TRUE	FALSE	0	2	11	11	11	11	TRUE	FALSE	FALSE	FALSE	FALSE	FALSE	TRUE	56	FALSE	TRUE	FALSE	0.0129761	1.52747
MB21D2	TRUE	FALSE	0	0	0	0	0	0	FALSE	FALSE	FALSE	FALSE	FALSE	FALSE	FALSE	0	FALSE	TRUE	FALSE	1.64861	2.28931
MBD1	TRUE	FALSE	0	0	0	0	0	0	FALSE	FALSE	FALSE	FALSE	FALSE	FALSE	TRUE	5	FALSE	TRUE	FALSE	2.88833	4.70668
MBD2	TRUE	FALSE	0	0	0	0	0	0	FALSE	FALSE	FALSE	FALSE	FALSE	FALSE	TRUE	4	FALSE	TRUE	FALSE	3.44487	3.62331
MBD3	TRUE	FALSE	0	0	0	0	0	0	FALSE	FALSE	FALSE	FALSE	FALSE	FALSE	TRUE	1	FALSE	TRUE	FALSE	2.0691	2.76571
MBD3L1	TRUE	FALSE	0	0	0	0	0	0	FALSE	FALSE	FALSE	FALSE	FALSE	FALSE	FALSE	0	FALSE	TRUE	FALSE	-0.239787	-1.46535
MBD3L2	TRUE	FALSE	0	0	0	0	0	0	FALSE	FALSE	FALSE	FALSE	FALSE	FALSE	FALSE	0	FALSE	TRUE	FALSE
MBD3L2B	FALSE	FALSE	0	0	0	0	0	0	FALSE	FALSE	FALSE	FALSE	FALSE	FALSE	FALSE	0	FALSE	TRUE	FALSE
MBD3L3	TRUE	FALSE	0	0	0	0	0	0	FALSE	FALSE	FALSE	FALSE	FALSE	FALSE	FALSE	0	FALSE	TRUE	FALSE	3.0307	1.0033
MBD3L4	FALSE	FALSE	0	0	0	0	0	0	FALSE	FALSE	FALSE	FALSE	FALSE	FALSE	FALSE	0	FALSE	TRUE	FALSE
MBD3L5	FALSE	FALSE	0	0	0	0	0	0	FALSE	FALSE	FALSE	FALSE	FALSE	FALSE	FALSE	0	FALSE	TRUE	FALSE
MBD4	TRUE	FALSE	0	0	0	0	0	0	FALSE	FALSE	FALSE	FALSE	FALSE	FALSE	TRUE	1	FALSE	TRUE	FALSE	-0.570673	1.59977
MBD5	TRUE	FALSE	0	0	0	0	0	0	FALSE	FALSE	FALSE	FALSE	FALSE	FALSE	TRUE	2	FALSE	TRUE	FALSE	-0.0710896	5.1757
MBD6	TRUE	FALSE	0	0	0	0	0	0	FALSE	FALSE	FALSE	FALSE	FALSE	FALSE	FALSE	0	FALSE	TRUE	FALSE	-1.81182	4.16175
MBIP	TRUE	FALSE	0	0	0	0	0	0	FALSE	FALSE	FALSE	FALSE	FALSE	FALSE	FALSE	0	FALSE	TRUE	FALSE	-0.587475	1.7119
MBL2	TRUE	TRUE	0	0	0	0	0	0	TRUE	FALSE	FALSE	FALSE	FALSE	FALSE	TRUE	15	TRUE	TRUE	FALSE	-0.513256	0.317169
MBLAC1	TRUE	FALSE	0	0	0	0	0	0	FALSE	FALSE	FALSE	FALSE	FALSE	FALSE	FALSE	0	FALSE	FALSE	FALSE	2.68568	1.4485
MBLAC2	TRUE	FALSE	0	0	0	0	0	0	FALSE	FALSE	FALSE	FALSE	FALSE	FALSE	FALSE	0	FALSE	TRUE	FALSE	0.926022	0.518578
MBNL1	TRUE	FALSE	0	0	0	0	0	0	FALSE	FALSE	FALSE	FALSE	FALSE	FALSE	TRUE	13	TRUE	TRUE	FALSE	3.26275	3.75549
MBNL2	TRUE	FALSE	0	0	0	0	0	0	FALSE	FALSE	FALSE	FALSE	FALSE	FALSE	TRUE	9	FALSE	TRUE	FALSE	3.03056	3.08107
MBNL3	FALSE	FALSE	0	0	0	0	0	0	FALSE	FALSE	FALSE	FALSE	FALSE	FALSE	FALSE	0	FALSE	FALSE	FALSE	0.935922	2.81765
MBOAT1	TRUE	FALSE	0	0	0	0	0	0	FALSE	FALSE	FALSE	FALSE	FALSE	FALSE	FALSE	0	TRUE	TRUE	FALSE	-1.17354	1.82499
MBOAT2	TRUE	FALSE	0	0	0	0	0	0	FALSE	FALSE	FALSE	FALSE	FALSE	FALSE	TRUE	3	TRUE	TRUE	FALSE	1.26608	3.72528
MBOAT4	TRUE	FALSE	0	0	0	0	0	0	FALSE	FALSE	FALSE	FALSE	FALSE	FALSE	FALSE	0	TRUE	TRUE	FALSE
MBOAT7	TRUE	FALSE	0	0	0	0	0	0	FALSE	FALSE	FALSE	FALSE	FALSE	FALSE	TRUE	20	TRUE	TRUE	FALSE	0.0660163	2.06868
MBP	TRUE	FALSE	0	1	0	4	3	6	FALSE	FALSE	FALSE	FALSE	FALSE	FALSE	TRUE	26	FALSE	TRUE	FALSE	0.0834945	2.13529
MBTD1	TRUE	FALSE	0	0	0	0	0	0	FALSE	FALSE	FALSE	FALSE	FALSE	FALSE	FALSE	0	FALSE	TRUE	FALSE	2.39111	4.20075
MBTPS1	TRUE	FALSE	0	0	0	0	0	0	FALSE	FALSE	FALSE	FALSE	FALSE	FALSE	TRUE	14	TRUE	TRUE	FALSE	-2.04307	4.73035
MBTPS2	FALSE	FALSE	0	0	0	0	0	0	FALSE	FALSE	FALSE	FALSE	FALSE	FALSE	TRUE	1	FALSE	TRUE	FALSE	1.94296	3.30428
MC1R	TRUE	FALSE	0	0	0	0	0	0	FALSE	FALSE	FALSE	FALSE	FALSE	FALSE	TRUE	17	TRUE	TRUE	FALSE	-2.1573	-1.64429
MC2R	TRUE	FALSE	0	0	0	0	0	0	FALSE	FALSE	FALSE	FALSE	TRUE	FALSE	TRUE	16	TRUE	TRUE	FALSE	0.163208	0.736549
MC3R	TRUE	TRUE	0	0	0	0	0	0	FALSE	FALSE	FALSE	FALSE	FALSE	FALSE	TRUE	11	TRUE	TRUE	FALSE	-0.0391426	-0.228211
MC4R	TRUE	FALSE	0	0	0	0	0	0	FALSE	FALSE	FALSE	FALSE	FALSE	FALSE	TRUE	19	TRUE	TRUE	TRUE	-1.93018	-1.32065
MC5R	TRUE	FALSE	0	0	0	0	0	0	FALSE	FALSE	FALSE	FALSE	FALSE	FALSE	TRUE	8	TRUE	TRUE	FALSE	0.4752	-0.41608
MCAM	TRUE	FALSE	0	0	0	4	0	0	FALSE	FALSE	FALSE	FALSE	FALSE	FALSE	TRUE	1	TRUE	TRUE	FALSE	0.391526	3.50499
MCAT	TRUE	FALSE	0	0	0	0	0	1	FALSE	FALSE	FALSE	FALSE	FALSE	FALSE	TRUE	3	FALSE	TRUE	FALSE	0.855561	0.762415
MCC	TRUE	FALSE	0	0	0	0	0	0	FALSE	FALSE	FALSE	FALSE	FALSE	FALSE	FALSE	0	FALSE	TRUE	FALSE	-1.16414	3.05046
MCCC1	TRUE	FALSE	2	0	0	0	0	0	FALSE	FALSE	FALSE	FALSE	FALSE	FALSE	TRUE	4	FALSE	TRUE	FALSE	-0.24388	2.70179
MCCC2	TRUE	FALSE	0	2	0	0	1	10	FALSE	FALSE	FALSE	FALSE	FALSE	FALSE	TRUE	3	TRUE	TRUE	FALSE	-0.508196	2.02019
MCCD1	TRUE	FALSE	0	0	0	0	0	0	FALSE	FALSE	FALSE	FALSE	FALSE	FALSE	FALSE	0	FALSE	FALSE	FALSE	0.0328231	0.189368
MCEE	TRUE	FALSE	0	0	0	0	0	0	FALSE	FALSE	FALSE	FALSE	FALSE	FALSE	FALSE	0	FALSE	TRUE	FALSE	-0.274059	0.114586
MCEMP1	TRUE	FALSE	0	0	0	0	0	0	FALSE	FALSE	FALSE	FALSE	FALSE	FALSE	FALSE	0	FALSE	TRUE	FALSE
MCF2	FALSE	FALSE	0	0	0	0	0	0	FALSE	FALSE	FALSE	FALSE	FALSE	FALSE	TRUE	3	FALSE	TRUE	FALSE	0.607057	4.60879
MCF2L	TRUE	FALSE	0	0	0	0	0	0	FALSE	FALSE	FALSE	FALSE	FALSE	FALSE	TRUE	1	FALSE	TRUE	FALSE	1.92544	5.27949
MCF2L2	TRUE	FALSE	0	0	0	0	0	0	FALSE	FALSE	FALSE	FALSE	FALSE	FALSE	FALSE	0	FALSE	FALSE	FALSE	0.217276	3.31094
MCFD2	TRUE	FALSE	0	0	2	0	0	0	FALSE	FALSE	FALSE	FALSE	FALSE	FALSE	TRUE	4	FALSE	TRUE	FALSE	-0.958557	0.910735
MCHR1	TRUE	FALSE	0	0	0	0	0	0	FALSE	FALSE	FALSE	FALSE	FALSE	FALSE	TRUE	15	TRUE	TRUE	FALSE	-0.312198	0.581238
MCHR2	TRUE	FALSE	0	0	0	0	0	0	FALSE	FALSE	FALSE	FALSE	FALSE	FALSE	FALSE	0	TRUE	FALSE	FALSE	-0.737425	0.774073
MCIDAS	TRUE	FALSE	0	0	0	0	0	0	FALSE	FALSE	FALSE	FALSE	FALSE	FALSE	FALSE	0	FALSE	FALSE	FALSE
MCL1	TRUE	FALSE	0	0	0	0	0	0	FALSE	FALSE	FALSE	FALSE	FALSE	FALSE	TRUE	48	TRUE	TRUE	FALSE	2.21666	2.99781
MCM2	TRUE	FALSE	0	0	0	0	0	0	FALSE	FALSE	FALSE	FALSE	FALSE	FALSE	TRUE	30	FALSE	TRUE	FALSE	2.04742	4.09851
MCM3	TRUE	FALSE	0	0	0	0	0	0	FALSE	FALSE	FALSE	FALSE	FALSE	FALSE	TRUE	57	FALSE	TRUE	FALSE	0.268073	3.01787
MCM3AP	TRUE	FALSE	0	0	0	0	0	0	FALSE	FALSE	FALSE	FALSE	FALSE	FALSE	TRUE	2	FALSE	TRUE	FALSE	-0.950711	5.80913
MCM4	TRUE	FALSE	0	0	0	0	0	0	FALSE	FALSE	FALSE	FALSE	FALSE	FALSE	TRUE	12	FALSE	TRUE	FALSE	0.230995	3.19604
MCM5	TRUE	FALSE	0	0	0	0	0	0	FALSE	FALSE	FALSE	FALSE	FALSE	FALSE	TRUE	16	FALSE	TRUE	FALSE	1.74118	4.16518
MCM6	TRUE	TRUE	0	0	0	0	0	0	FALSE	FALSE	FALSE	FALSE	FALSE	FALSE	TRUE	26	FALSE	FALSE	FALSE	0.280788	5.06386
MCM7	TRUE	FALSE	0	0	0	0	0	0	FALSE	FALSE	FALSE	FALSE	FALSE	FALSE	TRUE	12	FALSE	TRUE	FALSE	-0.314032	1.00651
MCM8	TRUE	FALSE	0	0	0	0	0	0	FALSE	FALSE	FALSE	FALSE	TRUE	FALSE	FALSE	0	FALSE	TRUE	FALSE	-0.288024	2.23358
MCM9	TRUE	FALSE	0	0	0	0	0	0	FALSE	FALSE	FALSE	FALSE	FALSE	FALSE	FALSE	0	FALSE	TRUE	FALSE	-0.284847	1.92792
MCM10	TRUE	FALSE	0	0	0	0	0	0	FALSE	FALSE	FALSE	FALSE	FALSE	FALSE	TRUE	29	FALSE	TRUE	FALSE	-0.693393	2.18662
MCMBP	TRUE	FALSE	0	0	0	0	0	0	FALSE	FALSE	FALSE	FALSE	FALSE	FALSE	TRUE	7	FALSE	FALSE	FALSE	0.872198	4.76664
MCMDC2	TRUE	FALSE	0	0	0	0	0	0	FALSE	FALSE	FALSE	FALSE	FALSE	FALSE	FALSE	0	FALSE	TRUE	FALSE	-0.806851	1.60302
MCOLN1	TRUE	FALSE	0	0	0	0	0	0	FALSE	FALSE	FALSE	FALSE	FALSE	FALSE	TRUE	93	TRUE	TRUE	TRUE	2.93166	3.36212
MCOLN2	TRUE	FALSE	0	0	0	0	0	0	FALSE	FALSE	FALSE	FALSE	FALSE	FALSE	FALSE	0	TRUE	TRUE	FALSE	-0.838359	0.65967
MCOLN3	TRUE	FALSE	0	0	0	0	0	0	FALSE	FALSE	FALSE	FALSE	FALSE	FALSE	TRUE	3	TRUE	TRUE	FALSE	-1.03727	1.96162
MCPH1	TRUE	FALSE	0	0	0	0	0	0	FALSE	FALSE	FALSE	FALSE	FALSE	FALSE	FALSE	0	FALSE	TRUE	FALSE	-6.11793	-0.211422
MCRIP1	TRUE	FALSE	0	0	0	0	0	0	FALSE	FALSE	FALSE	FALSE	FALSE	FALSE	FALSE	0	FALSE	TRUE	FALSE
MCRIP2	TRUE	FALSE	0	0	0	1	1	9	FALSE	FALSE	FALSE	FALSE	FALSE	FALSE	FALSE	0	FALSE	TRUE	FALSE
MCRS1	TRUE	FALSE	0	0	0	0	0	0	FALSE	FALSE	FALSE	FALSE	FALSE	FALSE	TRUE	2	FALSE	TRUE	FALSE	2.08041	3.19604
MCTP1	TRUE	FALSE	0	0	0	0	0	0	FALSE	FALSE	FALSE	FALSE	FALSE	FALSE	FALSE	0	FALSE	FALSE	FALSE	1.94278	4.28231
MCTP2	TRUE	FALSE	0	0	0	0	0	0	FALSE	FALSE	FALSE	FALSE	FALSE	FALSE	FALSE	0	FALSE	FALSE	FALSE	-2.78917	-2.22717
MCTS1	FALSE	FALSE	0	0	0	0	0	0	FALSE	FALSE	FALSE	FALSE	FALSE	FALSE	TRUE	1	FALSE	TRUE	FALSE	1.86153	2.31848
MCTS2	FALSE	FALSE	0	0	0	0	0	0	FALSE	FALSE	FALSE	FALSE	FALSE	FALSE	FALSE	0	FALSE	TRUE	FALSE
MCU	TRUE	FALSE	0	0	0	0	0	0	FALSE	FALSE	FALSE	FALSE	FALSE	FALSE	TRUE	3	FALSE	TRUE	TRUE	1.93028	3.74035
MCUB	TRUE	FALSE	0	0	0	0	0	0	FALSE	FALSE	FALSE	FALSE	FALSE	FALSE	FALSE	0	FALSE	TRUE	FALSE
MCUR1	TRUE	FALSE	0	0	0	0	0	0	FALSE	FALSE	FALSE	FALSE	FALSE	FALSE	TRUE	11	FALSE	TRUE	FALSE	-0.383092	1.44379
MDC1	TRUE	FALSE	0	0	0	0	0	0	FALSE	FALSE	FALSE	FALSE	FALSE	FALSE	FALSE	0	FALSE	TRUE	FALSE	0.471303	4.22533
MDFI	TRUE	FALSE	0	0	0	0	0	0	FALSE	FALSE	FALSE	FALSE	FALSE	FALSE	FALSE	0	FALSE	TRUE	FALSE	0.277927	1.50288
MDFIC	TRUE	FALSE	0	0	0	0	0	1	FALSE	FALSE	FALSE	FALSE	FALSE	FALSE	FALSE	0	FALSE	TRUE	FALSE
MDFIC2	FALSE	FALSE	0	0	0	0	0	0	FALSE	FALSE	FALSE	FALSE	FALSE	FALSE	FALSE	0	FALSE	TRUE	FALSE
MDGA1	TRUE	FALSE	0	0	0	0	0	0	FALSE	FALSE	FALSE	FALSE	FALSE	FALSE	FALSE	0	FALSE	TRUE	FALSE	3.34614	4.76062
MDGA2	TRUE	FALSE	0	0	0	0	0	0	FALSE	FALSE	FALSE	FALSE	FALSE	FALSE	FALSE	0	FALSE	TRUE	FALSE	1.15961	4.66273
MDH1	TRUE	FALSE	7	0	11	11	2	8	FALSE	FALSE	FALSE	FALSE	TRUE	FALSE	TRUE	9	FALSE	TRUE	FALSE	0.657177	3.44072
MDH1B	TRUE	FALSE	0	0	0	0	0	0	FALSE	FALSE	FALSE	FALSE	FALSE	FALSE	FALSE	0	FALSE	TRUE	FALSE	-0.499217	0.237897
MDH2	TRUE	FALSE	4	2	3	11	7	11	FALSE	FALSE	FALSE	FALSE	FALSE	FALSE	TRUE	7	FALSE	TRUE	FALSE	0.0682079	2.28169
MDK	TRUE	FALSE	0	0	0	0	0	0	FALSE	FALSE	FALSE	TRUE	FALSE	FALSE	TRUE	11	TRUE	TRUE	TRUE	0.149717	0.910756
MDM1	TRUE	FALSE	0	0	0	0	0	0	FALSE	FALSE	FALSE	FALSE	FALSE	FALSE	TRUE	1	FALSE	TRUE	FALSE	-1.41026	2.152
MDM2	TRUE	FALSE	0	0	7	0	0	0	FALSE	FALSE	FALSE	FALSE	FALSE	FALSE	TRUE	54	TRUE	TRUE	FALSE	1.61009	4.21608
MDM4	TRUE	FALSE	0	0	4	0	0	0	FALSE	FALSE	FALSE	FALSE	FALSE	FALSE	FALSE	0	TRUE	TRUE	TRUE	1.15663	4.29291
MDN1	TRUE	FALSE	0	0	0	0	0	0	FALSE	FALSE	FALSE	FALSE	FALSE	FALSE	TRUE	3	FALSE	TRUE	FALSE	-0.287354	11.9668
MDP1	TRUE	FALSE	0	0	0	0	0	0	FALSE	FALSE	FALSE	FALSE	FALSE	FALSE	FALSE	0	FALSE	TRUE	FALSE	-0.153958	1.43093
ME1	TRUE	FALSE	0	0	4	0	0	0	FALSE	FALSE	FALSE	FALSE	FALSE	FALSE	TRUE	14	TRUE	TRUE	FALSE	-1.42806	0.790998
ME2	TRUE	FALSE	0	1	0	0	0	0	FALSE	FALSE	FALSE	FALSE	FALSE	FALSE	TRUE	26	FALSE	TRUE	FALSE	0.933862	2.41885
ME3	TRUE	FALSE	0	0	0	0	0	0	FALSE	FALSE	FALSE	FALSE	FALSE	FALSE	TRUE	4	FALSE	TRUE	FALSE	2.26132	2.39426
MEA1	TRUE	FALSE	0	0	0	0	0	0	FALSE	FALSE	FALSE	FALSE	FALSE	FALSE	TRUE	6	FALSE	TRUE	FALSE	-0.473104	1.37407
MEAF6	TRUE	FALSE	0	0	0	0	0	0	FALSE	FALSE	FALSE	FALSE	FALSE	FALSE	TRUE	1	FALSE	TRUE	FALSE	2.36763	2.98404
MEAK7	TRUE	FALSE	0	0	0	0	0	0	FALSE	FALSE	FALSE	FALSE	FALSE	FALSE	TRUE	2	FALSE	FALSE	FALSE
MECOM	TRUE	FALSE	0	0	2	0	0	0	FALSE	FALSE	FALSE	FALSE	FALSE	FALSE	TRUE	4	FALSE	TRUE	FALSE	1.38311	4.94653
MECP2	FALSE	FALSE	0	0	0	0	0	0	FALSE	FALSE	FALSE	FALSE	FALSE	FALSE	TRUE	7	FALSE	TRUE	TRUE	-1.42432	2.44303
MECR	TRUE	FALSE	0	0	0	0	0	0	FALSE	FALSE	FALSE	FALSE	FALSE	FALSE	TRUE	3	TRUE	TRUE	FALSE	-0.448026	2.42443
MED1	TRUE	FALSE	0	0	0	0	0	0	FALSE	FALSE	FALSE	FALSE	FALSE	FALSE	TRUE	2	FALSE	TRUE	FALSE	1.2238	5.83974
MED4	TRUE	FALSE	0	0	0	0	0	0	FALSE	FALSE	FALSE	FALSE	FALSE	FALSE	TRUE	1	FALSE	TRUE	FALSE	0.769712	2.225
MED6	TRUE	FALSE	0	0	0	0	0	0	FALSE	FALSE	FALSE	FALSE	FALSE	FALSE	FALSE	0	FALSE	TRUE	FALSE	0.504258	2.04184
MED7	TRUE	FALSE	0	0	0	0	0	0	FALSE	FALSE	FALSE	FALSE	FALSE	FALSE	TRUE	1	FALSE	FALSE	FALSE	0.864644	1.81739
MED8	TRUE	FALSE	0	0	0	0	0	0	FALSE	FALSE	FALSE	FALSE	FALSE	FALSE	TRUE	6	FALSE	TRUE	FALSE	0.653648	0.707042
MED9	TRUE	FALSE	0	0	0	0	0	0	FALSE	FALSE	FALSE	FALSE	FALSE	FALSE	FALSE	0	FALSE	TRUE	FALSE	1.59345	1.45461
MED10	TRUE	FALSE	0	0	0	0	0	0	FALSE	FALSE	FALSE	FALSE	FALSE	FALSE	FALSE	0	FALSE	FALSE	FALSE	0.635822	1.31366
MED11	TRUE	FALSE	0	0	0	0	0	0	FALSE	FALSE	FALSE	FALSE	FALSE	FALSE	FALSE	0	FALSE	TRUE	FALSE	1.43399	-0.67137
MED12	FALSE	FALSE	0	0	0	0	0	0	FALSE	FALSE	FALSE	FALSE	FALSE	FALSE	TRUE	13	FALSE	TRUE	FALSE	6.64031	7.42372
MED12L	TRUE	FALSE	0	0	0	0	0	0	FALSE	FALSE	FALSE	FALSE	FALSE	FALSE	FALSE	0	FALSE	TRUE	FALSE	2.87733	8.10591
MED13	TRUE	FALSE	0	0	0	0	0	0	FALSE	FALSE	FALSE	FALSE	FALSE	FALSE	TRUE	2	FALSE	TRUE	FALSE	1.17932	7.94896
MED13L	TRUE	FALSE	0	0	0	0	0	0	FALSE	FALSE	FALSE	FALSE	FALSE	FALSE	FALSE	0	FALSE	TRUE	FALSE	4.18445	7.7249
MED14	FALSE	FALSE	0	0	0	0	0	0	FALSE	FALSE	FALSE	FALSE	FALSE	FALSE	TRUE	1	FALSE	TRUE	FALSE	4.15457	6.22572
MED14OS	FALSE	FALSE	0	0	0	0	0	0	FALSE	FALSE	FALSE	FALSE	FALSE	FALSE	FALSE	0	FALSE	FALSE	FALSE
MED15	TRUE	FALSE	0	0	0	0	0	0	FALSE	FALSE	FALSE	FALSE	FALSE	FALSE	FALSE	0	FALSE	TRUE	FALSE	2.49671	4.98005
MED16	TRUE	FALSE	0	0	0	0	0	0	FALSE	FALSE	FALSE	FALSE	FALSE	FALSE	FALSE	0	FALSE	TRUE	FALSE	-1.14402	3.10623
MED17	TRUE	FALSE	0	0	0	0	0	0	FALSE	FALSE	FALSE	FALSE	FALSE	FALSE	TRUE	7	FALSE	TRUE	FALSE	0.799488	2.4244
MED18	TRUE	FALSE	0	0	0	0	0	2	FALSE	FALSE	FALSE	FALSE	FALSE	FALSE	FALSE	0	FALSE	TRUE	FALSE	1.34999	0.000770232
MED19	TRUE	FALSE	0	0	0	0	0	0	FALSE	FALSE	FALSE	FALSE	FALSE	FALSE	FALSE	0	FALSE	TRUE	FALSE	0.912986	1.85378
MED20	TRUE	FALSE	0	0	0	0	0	0	FALSE	FALSE	FALSE	FALSE	FALSE	FALSE	FALSE	0	FALSE	FALSE	FALSE	0.837476	1.94449
MED21	TRUE	FALSE	0	0	0	0	0	0	FALSE	FALSE	FALSE	FALSE	FALSE	FALSE	FALSE	0	FALSE	TRUE	FALSE	0.00578208	1.56882
MED22	TRUE	FALSE	0	0	0	0	0	0	FALSE	FALSE	FALSE	FALSE	FALSE	FALSE	FALSE	0	FALSE	TRUE	FALSE	0.319949	1.57338
MED23	TRUE	FALSE	0	0	0	0	0	0	FALSE	FALSE	FALSE	FALSE	FALSE	FALSE	FALSE	0	FALSE	TRUE	FALSE	4.53556	5.52427
MED24	TRUE	FALSE	0	0	0	0	0	1	FALSE	FALSE	FALSE	FALSE	FALSE	FALSE	TRUE	1	FALSE	TRUE	FALSE	2.68258	2.74639
MED25	TRUE	FALSE	0	0	0	0	0	0	FALSE	FALSE	FALSE	FALSE	FALSE	FALSE	FALSE	0	FALSE	TRUE	FALSE	1.91626	3.2703
MED26	TRUE	FALSE	0	0	0	0	0	0	FALSE	FALSE	FALSE	FALSE	FALSE	FALSE	FALSE	0	FALSE	FALSE	FALSE	1.18934	3.36649
MED27	TRUE	FALSE	0	0	0	0	0	0	FALSE	FALSE	FALSE	FALSE	FALSE	FALSE	FALSE	0	FALSE	TRUE	FALSE	1.65603	1.8852
MED28	TRUE	FALSE	0	0	0	0	0	0	FALSE	FALSE	FALSE	FALSE	FALSE	FALSE	TRUE	1	FALSE	TRUE	FALSE	-0.921306	1.0034
MED29	TRUE	FALSE	0	0	0	0	0	0	FALSE	FALSE	FALSE	FALSE	FALSE	FALSE	FALSE	0	FALSE	TRUE	FALSE	0.211042	0.505773
MED30	TRUE	FALSE	0	0	0	0	0	0	FALSE	FALSE	FALSE	FALSE	FALSE	FALSE	FALSE	0	FALSE	FALSE	FALSE	1.24474	2.22461
MED31	TRUE	FALSE	0	0	0	0	0	0	FALSE	FALSE	FALSE	FALSE	FALSE	FALSE	FALSE	0	FALSE	FALSE	FALSE	1.15474	0.52484
MEDAG	TRUE	FALSE	0	0	0	0	0	0	FALSE	FALSE	FALSE	FALSE	FALSE	FALSE	FALSE	0	FALSE	TRUE	FALSE	-0.269055	0.983865
MEF2A	TRUE	TRUE	0	0	0	0	0	0	TRUE	FALSE	FALSE	FALSE	FALSE	FALSE	TRUE	1	FALSE	TRUE	FALSE	0.514175	2.99885
MEF2B	TRUE	FALSE	0	0	0	0	0	0	FALSE	FALSE	FALSE	FALSE	FALSE	FALSE	FALSE	0	FALSE	TRUE	FALSE	1.05549	2.70261
MEF2C	TRUE	TRUE	0	0	0	0	0	0	FALSE	FALSE	FALSE	FALSE	FALSE	FALSE	TRUE	20	FALSE	TRUE	FALSE	4.46004	2.49713
MEF2D	TRUE	FALSE	0	0	0	0	0	0	FALSE	FALSE	FALSE	FALSE	FALSE	FALSE	FALSE	0	FALSE	TRUE	FALSE	2.32628	4.28814
MEFV	TRUE	FALSE	0	0	0	0	0	0	FALSE	FALSE	FALSE	FALSE	FALSE	FALSE	TRUE	2	TRUE	TRUE	FALSE	-0.530737	1.13671
MEGF6	TRUE	FALSE	0	0	0	0	0	0	FALSE	FALSE	FALSE	FALSE	FALSE	FALSE	FALSE	0	FALSE	TRUE	FALSE	-0.920373	2.96689
MEGF8	TRUE	FALSE	0	0	0	0	0	0	FALSE	FALSE	FALSE	FALSE	FALSE	FALSE	TRUE	7	FALSE	TRUE	FALSE	3.27669	7.18182
MEGF9	TRUE	FALSE	0	0	0	0	0	0	FALSE	FALSE	FALSE	FALSE	FALSE	FALSE	TRUE	2	FALSE	TRUE	FALSE	2.5787	3.18947
MEGF10	TRUE	FALSE	0	0	0	0	0	0	FALSE	FALSE	FALSE	FALSE	FALSE	FALSE	FALSE	0	FALSE	TRUE	FALSE	0.643099	5.69189
MEGF11	TRUE	FALSE	0	0	0	0	0	0	FALSE	FALSE	FALSE	FALSE	FALSE	FALSE	FALSE	0	FALSE	TRUE	FALSE	-0.731766	-0.680977
MEI1	TRUE	FALSE	0	0	0	0	0	1	FALSE	FALSE	FALSE	FALSE	FALSE	FALSE	FALSE	0	FALSE	FALSE	FALSE	-0.769336	3.21763
MEI4	TRUE	FALSE	0	0	0	0	0	0	FALSE	FALSE	FALSE	FALSE	FALSE	FALSE	FALSE	0	FALSE	TRUE	FALSE
MEIG1	TRUE	FALSE	0	0	0	0	0	0	FALSE	FALSE	FALSE	FALSE	FALSE	FALSE	FALSE	0	FALSE	TRUE	FALSE	-0.740382	0.665995
MEIKIN	TRUE	FALSE	0	0	0	0	0	0	FALSE	FALSE	FALSE	FALSE	FALSE	FALSE	FALSE	0	FALSE	TRUE	FALSE
MEIOB	TRUE	FALSE	0	0	0	0	0	0	FALSE	FALSE	FALSE	FALSE	FALSE	FALSE	FALSE	0	FALSE	TRUE	FALSE	-0.482579	-0.180287
MEIOC	TRUE	FALSE	0	0	0	0	0	0	FALSE	FALSE	FALSE	FALSE	FALSE	FALSE	FALSE	0	FALSE	TRUE	FALSE
MEIOSIN	TRUE	FALSE	0	0	0	0	0	1	FALSE	FALSE	FALSE	FALSE	FALSE	FALSE	FALSE	0	FALSE	FALSE	FALSE
MEIS1	TRUE	FALSE	0	0	0	0	0	0	FALSE	FALSE	FALSE	FALSE	FALSE	FALSE	FALSE	0	FALSE	TRUE	FALSE	3.27838	3.68112
MEIS2	TRUE	FALSE	0	0	0	0	0	0	FALSE	FALSE	FALSE	FALSE	FALSE	FALSE	FALSE	0	FALSE	TRUE	FALSE	3.19516	4.14542
MEIS3	TRUE	FALSE	0	0	0	0	0	1	FALSE	FALSE	FALSE	FALSE	FALSE	FALSE	FALSE	0	FALSE	TRUE	FALSE	0.146101	1.88576
MELK	TRUE	FALSE	0	0	0	0	0	0	FALSE	FALSE	FALSE	FALSE	FALSE	FALSE	TRUE	52	TRUE	TRUE	FALSE	-0.486828	1.72671
MELTF	TRUE	FALSE	0	0	0	0	0	0	FALSE	FALSE	FALSE	FALSE	FALSE	FALSE	TRUE	4	TRUE	TRUE	FALSE
MEMO1	TRUE	FALSE	0	0	0	0	0	0	FALSE	FALSE	FALSE	FALSE	FALSE	FALSE	FALSE	0	FALSE	TRUE	FALSE	2.8066	3.37157
MEN1	TRUE	FALSE	0	0	0	0	0	0	FALSE	FALSE	FALSE	FALSE	FALSE	FALSE	TRUE	5	FALSE	TRUE	FALSE	4.78672	4.46349
MEOX1	TRUE	FALSE	0	0	0	0	0	0	FALSE	FALSE	FALSE	FALSE	FALSE	FALSE	FALSE	0	FALSE	TRUE	FALSE	-0.37923	1.64727
MEOX2	TRUE	FALSE	0	0	0	0	0	0	TRUE	FALSE	FALSE	FALSE	FALSE	FALSE	FALSE	0	FALSE	TRUE	FALSE	0.181857	2.41157
MEP1A	TRUE	FALSE	0	0	0	0	0	0	FALSE	FALSE	FALSE	FALSE	FALSE	FALSE	FALSE	0	TRUE	TRUE	FALSE	-0.596272	2.13036
MEP1B	TRUE	FALSE	0	0	0	0	0	0	FALSE	FALSE	FALSE	FALSE	FALSE	FALSE	FALSE	0	TRUE	TRUE	FALSE	-0.514354	-0.679163
MEPCE	TRUE	FALSE	0	0	0	0	0	0	FALSE	FALSE	FALSE	FALSE	FALSE	FALSE	TRUE	1	FALSE	TRUE	FALSE	4.98014	4.32785
MEPE	TRUE	FALSE	0	0	0	0	0	0	FALSE	FALSE	FALSE	FALSE	FALSE	FALSE	FALSE	0	TRUE	TRUE	FALSE	-1.45666	2.23706
MERTK	TRUE	FALSE	0	0	0	0	0	0	FALSE	FALSE	FALSE	FALSE	FALSE	FALSE	TRUE	14	TRUE	TRUE	FALSE	-0.352529	3.14882
MESD	TRUE	FALSE	0	0	0	0	0	0	FALSE	FALSE	FALSE	FALSE	FALSE	FALSE	FALSE	0	FALSE	TRUE	FALSE
MESP1	TRUE	FALSE	0	0	0	0	0	0	FALSE	FALSE	FALSE	FALSE	FALSE	FALSE	FALSE	0	FALSE	TRUE	FALSE	1.24589	-0.975539
MESP2	TRUE	FALSE	0	0	0	0	0	0	FALSE	FALSE	FALSE	FALSE	FALSE	FALSE	FALSE	0	FALSE	TRUE	FALSE	1.88027	1.23993
MEST	TRUE	FALSE	0	0	0	0	0	0	FALSE	FALSE	FALSE	FALSE	FALSE	FALSE	TRUE	17	FALSE	TRUE	TRUE	2.78485	4.12186
MET	TRUE	FALSE	2	0	11	0	8	0	FALSE	FALSE	FALSE	FALSE	FALSE	TRUE	TRUE	150	TRUE	TRUE	FALSE	1.68204	5.79477
METAP1	TRUE	FALSE	0	0	0	0	0	0	FALSE	FALSE	FALSE	FALSE	FALSE	FALSE	TRUE	5	TRUE	FALSE	FALSE	0.922815	2.03436
METAP1D	TRUE	FALSE	0	0	0	0	0	0	FALSE	FALSE	FALSE	FALSE	FALSE	FALSE	TRUE	1	TRUE	TRUE	FALSE	-0.142966	0.578722
METAP2	TRUE	FALSE	0	0	0	0	0	0	FALSE	FALSE	FALSE	FALSE	FALSE	FALSE	TRUE	25	TRUE	TRUE	FALSE	2.8544	3.83754
METRN	TRUE	FALSE	0	0	0	0	0	0	FALSE	FALSE	FALSE	FALSE	FALSE	FALSE	TRUE	10	TRUE	TRUE	FALSE	0.421078	1.0433
METRNL	TRUE	FALSE	0	0	0	0	0	0	FALSE	FALSE	FALSE	FALSE	FALSE	FALSE	FALSE	0	FALSE	TRUE	FALSE	1.87137	2.4609
METTL1	TRUE	FALSE	0	0	0	0	0	0	FALSE	FALSE	FALSE	FALSE	FALSE	FALSE	TRUE	1	FALSE	FALSE	FALSE	0.198001	1.53589
METTL2A	TRUE	FALSE	0	0	0	0	0	0	FALSE	FALSE	FALSE	FALSE	FALSE	FALSE	FALSE	0	FALSE	TRUE	FALSE	1.89835	1.57646
METTL2B	TRUE	FALSE	0	0	0	0	0	0	FALSE	FALSE	FALSE	FALSE	FALSE	FALSE	FALSE	0	FALSE	TRUE	FALSE	1.57181	2.86612
METTL3	TRUE	FALSE	0	0	0	0	0	0	FALSE	FALSE	FALSE	FALSE	FALSE	FALSE	TRUE	5	FALSE	TRUE	FALSE	3.10672	2.82052
METTL4	TRUE	FALSE	0	0	0	0	0	0	FALSE	FALSE	FALSE	FALSE	FALSE	FALSE	TRUE	2	FALSE	FALSE	FALSE	-0.497325	1.73932
METTL5	TRUE	FALSE	0	0	0	0	0	5	FALSE	FALSE	FALSE	FALSE	FALSE	FALSE	TRUE	4	FALSE	FALSE	FALSE	0.196871	1.26308
METTL6	TRUE	FALSE	0	0	0	0	0	0	FALSE	FALSE	FALSE	FALSE	FALSE	FALSE	FALSE	0	FALSE	TRUE	FALSE	-0.67039	0.929916
METTL7A	TRUE	FALSE	0	0	0	2	0	0	FALSE	FALSE	FALSE	FALSE	FALSE	FALSE	TRUE	3	FALSE	TRUE	FALSE	-0.345808	0.774855
METTL7B	TRUE	FALSE	0	0	0	0	0	9	FALSE	FALSE	FALSE	FALSE	FALSE	FALSE	FALSE	0	FALSE	TRUE	FALSE	-0.926037	2.02574
METTL8	TRUE	FALSE	0	0	0	0	0	1	FALSE	FALSE	FALSE	FALSE	FALSE	FALSE	TRUE	3	FALSE	FALSE	FALSE	-0.421523	-0.940363
METTL9	TRUE	FALSE	0	0	0	0	0	0	FALSE	FALSE	FALSE	FALSE	FALSE	FALSE	TRUE	3	FALSE	TRUE	FALSE	2.49539	2.27023
METTL13	TRUE	FALSE	0	0	0	0	0	0	FALSE	FALSE	FALSE	FALSE	FALSE	FALSE	TRUE	4	FALSE	TRUE	FALSE	0.47236	2.929
METTL14	TRUE	FALSE	0	0	0	0	0	0	FALSE	FALSE	FALSE	FALSE	FALSE	FALSE	TRUE	2	FALSE	TRUE	FALSE	2.43601	3.98329
METTL15	TRUE	FALSE	0	0	0	0	0	4	FALSE	FALSE	FALSE	FALSE	FALSE	FALSE	FALSE	0	FALSE	FALSE	FALSE	-0.523544	0.875554
METTL16	TRUE	FALSE	0	0	0	0	0	0	FALSE	FALSE	FALSE	FALSE	FALSE	FALSE	FALSE	0	FALSE	TRUE	TRUE	2.59244	4.37704
METTL17	TRUE	FALSE	0	0	0	0	0	0	FALSE	FALSE	FALSE	FALSE	FALSE	FALSE	TRUE	4	FALSE	TRUE	FALSE	0.844878	1.25422
METTL18	TRUE	FALSE	0	0	0	0	0	0	FALSE	FALSE	FALSE	FALSE	FALSE	FALSE	TRUE	3	FALSE	TRUE	FALSE	-1.40338	1.09332
METTL21A	TRUE	FALSE	0	0	0	0	0	2	FALSE	FALSE	FALSE	FALSE	FALSE	FALSE	FALSE	0	FALSE	TRUE	FALSE	0.226043	1.49803
METTL21C	TRUE	FALSE	0	0	0	0	0	0	FALSE	FALSE	FALSE	FALSE	FALSE	FALSE	FALSE	0	FALSE	TRUE	FALSE	-0.723254	-0.257524
METTL22	TRUE	FALSE	0	0	0	0	0	0	FALSE	FALSE	FALSE	FALSE	FALSE	FALSE	FALSE	0	FALSE	TRUE	FALSE	-2.27704	1.12824
METTL23	TRUE	FALSE	0	0	0	0	0	0	FALSE	FALSE	FALSE	FALSE	FALSE	FALSE	FALSE	0	FALSE	TRUE	FALSE	-3.27895	1.30961
METTL24	TRUE	FALSE	0	0	0	0	0	0	FALSE	FALSE	FALSE	FALSE	FALSE	FALSE	FALSE	0	FALSE	TRUE	FALSE	0.0986084	1.30742
METTL25	TRUE	FALSE	0	0	0	0	0	0	FALSE	FALSE	FALSE	FALSE	FALSE	FALSE	FALSE	0	FALSE	TRUE	FALSE	-2.3758	1.63442
METTL25B	TRUE	FALSE	0	0	0	0	0	0	FALSE	FALSE	FALSE	FALSE	FALSE	FALSE	TRUE	5	FALSE	TRUE	FALSE
METTL26	TRUE	FALSE	0	0	0	0	0	0	FALSE	FALSE	FALSE	FALSE	FALSE	FALSE	FALSE	0	FALSE	TRUE	FALSE
METTL27	TRUE	FALSE	0	0	0	0	0	0	FALSE	FALSE	FALSE	FALSE	FALSE	FALSE	FALSE	0	FALSE	TRUE	FALSE
MEX3A	TRUE	FALSE	0	0	0	0	0	0	FALSE	FALSE	FALSE	FALSE	FALSE	FALSE	FALSE	0	FALSE	TRUE	FALSE	4.75248	2.55797
MEX3B	TRUE	FALSE	0	0	0	0	0	0	FALSE	FALSE	FALSE	FALSE	FALSE	FALSE	FALSE	0	FALSE	TRUE	FALSE	3.56165	1.76208
MEX3C	TRUE	FALSE	0	0	0	0	0	0	FALSE	FALSE	FALSE	FALSE	FALSE	FALSE	FALSE	0	FALSE	TRUE	FALSE	2.80122	2.965
MEX3D	TRUE	FALSE	0	0	0	0	0	0	FALSE	FALSE	FALSE	FALSE	FALSE	FALSE	FALSE	0	FALSE	TRUE	FALSE
MFAP1	TRUE	FALSE	0	0	0	0	0	0	FALSE	FALSE	FALSE	FALSE	FALSE	FALSE	TRUE	1	TRUE	FALSE	FALSE	3.48653	4.47559
MFAP2	TRUE	FALSE	0	0	0	0	0	2	FALSE	FALSE	FALSE	FALSE	FALSE	FALSE	FALSE	0	TRUE	TRUE	FALSE	0.554152	0.765738
MFAP3	TRUE	FALSE	0	0	0	0	0	2	FALSE	FALSE	FALSE	FALSE	FALSE	FALSE	FALSE	0	FALSE	TRUE	FALSE	-0.0381825	1.04989
MFAP3L	TRUE	FALSE	0	0	0	0	0	0	FALSE	FALSE	FALSE	FALSE	FALSE	FALSE	TRUE	1	FALSE	TRUE	FALSE	1.30872	2.71209
MFAP4	TRUE	FALSE	1	2	1	9	0	2	FALSE	FALSE	FALSE	FALSE	FALSE	FALSE	FALSE	0	TRUE	TRUE	FALSE	1.23464	2.64311
MFAP5	TRUE	FALSE	0	0	0	0	1	0	FALSE	FALSE	FALSE	FALSE	FALSE	FALSE	TRUE	1	TRUE	TRUE	FALSE	0.211373	2.7204
MFF	TRUE	FALSE	0	0	0	0	0	0	FALSE	FALSE	FALSE	FALSE	FALSE	FALSE	TRUE	1	FALSE	FALSE	FALSE	0.635931	3.20471
MFGE8	TRUE	FALSE	0	7	8	10	11	11	FALSE	FALSE	FALSE	FALSE	FALSE	FALSE	TRUE	1	TRUE	TRUE	FALSE	-0.409381	1.55328
MFHAS1	TRUE	FALSE	0	0	11	0	0	0	FALSE	FALSE	FALSE	FALSE	FALSE	FALSE	FALSE	0	FALSE	FALSE	FALSE	0.483815	2.19362
MFN1	TRUE	FALSE	0	0	0	0	0	0	FALSE	FALSE	FALSE	FALSE	FALSE	FALSE	FALSE	0	FALSE	TRUE	FALSE	0.0890355	3.8466
MFN2	TRUE	TRUE	0	0	0	0	0	0	FALSE	FALSE	FALSE	FALSE	FALSE	FALSE	TRUE	3	FALSE	TRUE	FALSE	2.02952	5.11982
MFNG	TRUE	FALSE	0	0	0	0	0	0	FALSE	FALSE	FALSE	FALSE	FALSE	FALSE	FALSE	0	TRUE	TRUE	FALSE	0.239788	0.191727
MFRP	TRUE	FALSE	0	0	0	0	0	0	FALSE	FALSE	FALSE	FALSE	FALSE	FALSE	FALSE	0	FALSE	TRUE	FALSE	-3.41791	1.22761
MFSD1	TRUE	FALSE	0	0	0	0	0	0	FALSE	FALSE	FALSE	FALSE	FALSE	FALSE	FALSE	0	TRUE	TRUE	FALSE	0.158278	1.19425
MFSD2A	TRUE	FALSE	0	0	0	0	0	1	FALSE	FALSE	FALSE	FALSE	FALSE	FALSE	TRUE	1	TRUE	TRUE	FALSE	2.00315	3.8844
MFSD2B	TRUE	FALSE	0	0	0	0	0	0	FALSE	FALSE	FALSE	FALSE	FALSE	FALSE	FALSE	0	FALSE	TRUE	FALSE	-0.971298	0.758487
MFSD3	TRUE	FALSE	0	0	0	0	0	0	FALSE	FALSE	FALSE	FALSE	FALSE	FALSE	FALSE	0	TRUE	TRUE	FALSE	-0.18915	-1.24916
MFSD4A	TRUE	FALSE	0	0	0	0	0	0	FALSE	FALSE	FALSE	FALSE	FALSE	FALSE	FALSE	0	TRUE	TRUE	FALSE
MFSD4B	TRUE	FALSE	0	0	0	0	0	0	FALSE	FALSE	FALSE	FALSE	FALSE	FALSE	TRUE	2	TRUE	TRUE	FALSE
MFSD5	TRUE	FALSE	0	0	0	0	0	0	FALSE	FALSE	FALSE	FALSE	FALSE	FALSE	TRUE	6	TRUE	TRUE	FALSE	0.615061	1.9362
MFSD6	TRUE	FALSE	0	0	0	0	0	0	FALSE	FALSE	FALSE	FALSE	FALSE	FALSE	FALSE	0	TRUE	TRUE	FALSE	1.76969	2.11604
MFSD6L	TRUE	FALSE	0	0	0	0	0	0	FALSE	FALSE	FALSE	FALSE	FALSE	FALSE	FALSE	0	TRUE	FALSE	FALSE	-0.465808	0.102463
MFSD8	TRUE	FALSE	0	0	0	0	0	0	FALSE	FALSE	FALSE	FALSE	FALSE	FALSE	FALSE	0	TRUE	TRUE	FALSE	-0.565501	2.02559
MFSD9	TRUE	FALSE	0	0	0	0	0	0	FALSE	FALSE	FALSE	FALSE	FALSE	FALSE	FALSE	0	TRUE	TRUE	FALSE	-1.43285	0.684308
MFSD10	TRUE	FALSE	0	0	0	0	0	0	FALSE	FALSE	FALSE	FALSE	FALSE	FALSE	TRUE	5	TRUE	TRUE	FALSE	-2.1454	0.47933
MFSD11	TRUE	FALSE	0	0	0	0	0	0	FALSE	FALSE	FALSE	FALSE	FALSE	FALSE	FALSE	0	TRUE	TRUE	FALSE	0.926972	2.52568
MFSD12	TRUE	FALSE	0	0	0	0	0	0	FALSE	FALSE	FALSE	FALSE	FALSE	FALSE	TRUE	7	TRUE	TRUE	FALSE	-3.95843	0.468716
MFSD13A	TRUE	FALSE	0	0	0	0	0	0	FALSE	FALSE	FALSE	FALSE	FALSE	FALSE	FALSE	0	FALSE	TRUE	FALSE
MFSD14A	TRUE	FALSE	0	0	0	0	0	0	FALSE	FALSE	FALSE	FALSE	FALSE	FALSE	FALSE	0	TRUE	TRUE	FALSE
MFSD14B	TRUE	FALSE	0	0	0	0	0	0	FALSE	FALSE	FALSE	FALSE	FALSE	FALSE	FALSE	0	TRUE	TRUE	FALSE
MFSD14C	FALSE	FALSE	0	0	0	0	0	0	FALSE	FALSE	FALSE	FALSE	FALSE	FALSE	FALSE	0	FALSE	FALSE	FALSE
MGA	TRUE	FALSE	0	0	0	0	0	0	FALSE	FALSE	FALSE	FALSE	FALSE	FALSE	TRUE	4	FALSE	FALSE	FALSE	-1.3074	8.24685
MGAM	TRUE	FALSE	0	0	0	0	0	0	FALSE	FALSE	FALSE	FALSE	FALSE	FALSE	TRUE	12	TRUE	TRUE	FALSE	-2.46384	2.58432
MGAM2	TRUE	FALSE	0	0	0	0	0	0	FALSE	FALSE	FALSE	FALSE	FALSE	FALSE	FALSE	0	TRUE	FALSE	FALSE
MGARP	TRUE	FALSE	0	0	0	0	0	0	FALSE	FALSE	FALSE	FALSE	FALSE	FALSE	FALSE	0	FALSE	TRUE	FALSE	0.00398051	0.954412
MGAT1	TRUE	FALSE	0	0	0	0	0	0	FALSE	FALSE	FALSE	FALSE	FALSE	FALSE	TRUE	4	FALSE	TRUE	FALSE	3.55395	2.42408
MGAT2	TRUE	FALSE	0	0	0	0	0	1	FALSE	FALSE	FALSE	FALSE	FALSE	FALSE	TRUE	3	FALSE	TRUE	FALSE	1.37103	3.04511
MGAT3	TRUE	FALSE	0	0	0	0	0	0	FALSE	FALSE	FALSE	FALSE	FALSE	FALSE	TRUE	1	FALSE	TRUE	FALSE	5.45196	2.44769
MGAT4A	TRUE	FALSE	0	0	0	0	0	0	FALSE	FALSE	FALSE	FALSE	FALSE	FALSE	FALSE	0	TRUE	TRUE	TRUE	1.05668	3.53711
MGAT4B	TRUE	FALSE	0	0	0	0	0	0	FALSE	FALSE	FALSE	FALSE	FALSE	FALSE	TRUE	2	FALSE	TRUE	FALSE	2.24188	3.90573
MGAT4C	TRUE	FALSE	0	0	0	0	0	0	FALSE	FALSE	FALSE	FALSE	FALSE	FALSE	FALSE	0	FALSE	TRUE	FALSE	1.22022	1.88679
MGAT4D	TRUE	FALSE	0	0	0	0	0	0	FALSE	FALSE	FALSE	FALSE	FALSE	FALSE	FALSE	0	FALSE	TRUE	FALSE
MGAT5	TRUE	FALSE	0	0	0	0	0	0	FALSE	FALSE	FALSE	FALSE	FALSE	FALSE	TRUE	7	FALSE	TRUE	FALSE	2.39013	5.34454
MGAT5B	TRUE	FALSE	0	0	0	0	0	0	FALSE	FALSE	FALSE	FALSE	FALSE	FALSE	FALSE	0	FALSE	TRUE	FALSE	2.23527	3.80814
MGLL	TRUE	FALSE	0	0	0	0	0	0	FALSE	FALSE	FALSE	FALSE	FALSE	FALSE	TRUE	13	TRUE	TRUE	FALSE	1.38299	1.39255
MGME1	TRUE	TRUE	0	0	0	0	0	0	FALSE	FALSE	FALSE	FALSE	FALSE	FALSE	FALSE	0	FALSE	TRUE	FALSE	-0.523814	1.88663
MGMT	TRUE	FALSE	0	0	0	0	0	9	FALSE	FALSE	FALSE	FALSE	FALSE	FALSE	TRUE	58	TRUE	TRUE	FALSE	-0.867918	-0.836647
MGP	TRUE	TRUE	0	0	0	0	0	0	TRUE	FALSE	FALSE	FALSE	FALSE	TRUE	TRUE	10	TRUE	TRUE	TRUE	0.169654	0.903956
MGRN1	TRUE	FALSE	0	0	0	0	0	0	FALSE	FALSE	FALSE	FALSE	FALSE	FALSE	FALSE	0	FALSE	TRUE	FALSE	-1.84088	3.69073
MGST1	TRUE	FALSE	0	0	0	5	3	7	FALSE	FALSE	FALSE	FALSE	FALSE	FALSE	TRUE	4	TRUE	TRUE	FALSE	-1.25779	0.557249
MGST2	TRUE	FALSE	0	0	0	0	0	10	FALSE	FALSE	FALSE	FALSE	FALSE	FALSE	TRUE	9	TRUE	FALSE	FALSE	-0.266739	1.53492
MGST3	TRUE	FALSE	0	0	0	0	0	9	FALSE	FALSE	FALSE	FALSE	FALSE	FALSE	TRUE	3	TRUE	TRUE	FALSE	0.821146	1.64259
MIA	TRUE	FALSE	0	0	0	0	0	0	FALSE	FALSE	FALSE	FALSE	FALSE	FALSE	TRUE	2	TRUE	TRUE	FALSE	0.226499	1.62681
MIA2	TRUE	FALSE	0	0	0	0	0	0	FALSE	FALSE	FALSE	FALSE	FALSE	FALSE	FALSE	0	FALSE	TRUE	FALSE	-1.87622	1.61886
MIA3	TRUE	FALSE	0	0	0	0	8	9	TRUE	FALSE	FALSE	FALSE	FALSE	FALSE	TRUE	1	FALSE	TRUE	FALSE	-1.36837	5.65157
MIB1	TRUE	TRUE	0	0	0	0	0	0	FALSE	FALSE	FALSE	FALSE	FALSE	FALSE	TRUE	5	FALSE	TRUE	FALSE	3.50504	-2.05994
MIB2	TRUE	FALSE	0	0	0	0	0	0	FALSE	FALSE	FALSE	FALSE	FALSE	FALSE	FALSE	0	FALSE	TRUE	FALSE	1.47086	2.96691
MICA	TRUE	FALSE	0	0	0	0	0	1	FALSE	FALSE	FALSE	FALSE	FALSE	FALSE	TRUE	5	FALSE	FALSE	FALSE	-0.338821	0.679172
MICAL1	TRUE	FALSE	0	0	0	0	0	0	FALSE	FALSE	FALSE	FALSE	FALSE	FALSE	TRUE	5	FALSE	TRUE	FALSE	-1.12947	2.75408
MICAL2	TRUE	FALSE	0	0	0	0	0	0	FALSE	FALSE	FALSE	FALSE	FALSE	FALSE	TRUE	1	TRUE	TRUE	FALSE	0.774475	4.73143
MICAL3	TRUE	FALSE	0	0	0	0	0	4	FALSE	FALSE	FALSE	FALSE	FALSE	FALSE	FALSE	0	TRUE	FALSE	FALSE	0.588155	6.73476
MICALL1	TRUE	FALSE	0	0	0	0	0	0	FALSE	FALSE	FALSE	FALSE	FALSE	FALSE	TRUE	26	FALSE	TRUE	FALSE	0.495332	2.42619
MICALL2	TRUE	FALSE	0	0	0	0	0	0	FALSE	FALSE	FALSE	FALSE	FALSE	FALSE	FALSE	0	FALSE	TRUE	FALSE	-3.76776	-0.291913
MICB	TRUE	FALSE	0	0	0	0	0	0	FALSE	FALSE	FALSE	FALSE	FALSE	FALSE	TRUE	2	FALSE	FALSE	FALSE	0.52978	1.17764
MICOS10	TRUE	FALSE	0	0	0	0	0	0	FALSE	FALSE	FALSE	FALSE	FALSE	FALSE	FALSE	0	FALSE	TRUE	FALSE
MICOS13	TRUE	FALSE	0	0	0	0	0	0	FALSE	FALSE	FALSE	FALSE	FALSE	FALSE	FALSE	0	FALSE	TRUE	FALSE
MICU1	TRUE	FALSE	0	0	3	0	0	0	FALSE	FALSE	FALSE	FALSE	FALSE	FALSE	TRUE	3	FALSE	TRUE	FALSE	0.507191	0.353646
MICU2	TRUE	FALSE	0	1	0	0	4	6	FALSE	FALSE	FALSE	FALSE	FALSE	FALSE	FALSE	0	FALSE	TRUE	FALSE	-0.297514	0.199802
MICU3	TRUE	FALSE	0	0	0	0	0	0	FALSE	FALSE	FALSE	FALSE	FALSE	FALSE	FALSE	0	FALSE	TRUE	FALSE	0.206962	1.85594
MID1	FALSE	FALSE	0	0	0	0	0	0	FALSE	FALSE	FALSE	FALSE	FALSE	FALSE	TRUE	5	TRUE	TRUE	FALSE	3.08139	2.99359
MID1IP1	FALSE	FALSE	0	0	0	0	0	0	FALSE	FALSE	FALSE	FALSE	FALSE	FALSE	FALSE	0	FALSE	TRUE	FALSE	0.643031	1.25349
MID2	FALSE	FALSE	0	0	0	0	0	0	FALSE	FALSE	FALSE	FALSE	FALSE	FALSE	FALSE	0	TRUE	TRUE	FALSE	1.62644	3.82929
MIDEAS	TRUE	FALSE	0	0	0	0	0	0	FALSE	FALSE	FALSE	FALSE	FALSE	FALSE	FALSE	0	FALSE	TRUE	FALSE
MIDN	TRUE	FALSE	0	0	0	0	0	0	FALSE	FALSE	FALSE	FALSE	FALSE	FALSE	FALSE	0	FALSE	FALSE	FALSE	0.748104	2.1005
MIEF1	TRUE	FALSE	0	0	0	0	0	1	FALSE	FALSE	FALSE	FALSE	FALSE	FALSE	FALSE	0	FALSE	TRUE	FALSE	1.19577	2.23607
MIEF2	TRUE	FALSE	0	0	0	0	0	0	FALSE	FALSE	FALSE	FALSE	FALSE	FALSE	FALSE	0	FALSE	TRUE	FALSE	1.05851	1.75358
MIEN1	FALSE	FALSE	0	0	0	0	0	0	FALSE	FALSE	FALSE	FALSE	FALSE	FALSE	FALSE	0	FALSE	TRUE	FALSE	0.646947	2.13403
MIER1	TRUE	FALSE	0	0	0	0	0	0	FALSE	FALSE	FALSE	FALSE	FALSE	FALSE	TRUE	1	FALSE	TRUE	FALSE	1.12522	4.48025
MIER2	TRUE	FALSE	0	0	0	0	0	0	FALSE	FALSE	FALSE	FALSE	FALSE	FALSE	FALSE	0	FALSE	TRUE	FALSE	0.260616	4.00482
MIER3	TRUE	FALSE	0	0	0	0	0	0	FALSE	FALSE	FALSE	FALSE	FALSE	FALSE	FALSE	0	FALSE	TRUE	FALSE	1.67905	4.47324
MIF	TRUE	FALSE	0	0	0	0	0	0	TRUE	FALSE	FALSE	FALSE	TRUE	FALSE	TRUE	81	TRUE	TRUE	TRUE	1.52229	0.168811
MIF4GD	TRUE	FALSE	0	0	0	0	0	0	FALSE	FALSE	FALSE	FALSE	FALSE	FALSE	FALSE	0	FALSE	TRUE	FALSE	0.326852	0.78402
MIGA1	TRUE	FALSE	0	0	0	0	0	0	FALSE	FALSE	FALSE	FALSE	FALSE	FALSE	FALSE	0	FALSE	TRUE	FALSE
MIGA2	TRUE	FALSE	0	0	0	0	0	0	FALSE	FALSE	FALSE	FALSE	FALSE	FALSE	FALSE	0	FALSE	TRUE	FALSE
MIIP	TRUE	FALSE	0	0	0	0	0	0	FALSE	FALSE	FALSE	FALSE	FALSE	FALSE	FALSE	0	FALSE	FALSE	FALSE	-0.584799	-1.12637
MILR1	TRUE	FALSE	0	0	0	0	0	0	FALSE	FALSE	FALSE	FALSE	FALSE	FALSE	FALSE	0	FALSE	TRUE	FALSE
MINAR1	TRUE	FALSE	0	0	0	0	0	0	FALSE	FALSE	FALSE	FALSE	FALSE	FALSE	FALSE	0	FALSE	TRUE	FALSE
MINAR2	TRUE	FALSE	0	0	0	0	0	0	FALSE	FALSE	FALSE	FALSE	FALSE	FALSE	FALSE	0	FALSE	TRUE	FALSE
MINDY1	TRUE	FALSE	0	0	0	0	0	0	FALSE	FALSE	FALSE	FALSE	FALSE	FALSE	TRUE	36	FALSE	TRUE	FALSE
MINDY2	TRUE	FALSE	0	0	0	0	0	0	FALSE	FALSE	FALSE	FALSE	FALSE	FALSE	FALSE	0	FALSE	TRUE	FALSE
MINDY3	TRUE	FALSE	0	0	0	0	0	0	FALSE	FALSE	FALSE	FALSE	FALSE	FALSE	TRUE	1	FALSE	TRUE	FALSE
MINDY4	TRUE	FALSE	0	0	0	0	0	0	FALSE	FALSE	FALSE	FALSE	FALSE	FALSE	FALSE	0	FALSE	FALSE	FALSE
MINDY4B	FALSE	FALSE	0	0	0	0	0	0	FALSE	FALSE	FALSE	FALSE	FALSE	FALSE	FALSE	0	FALSE	FALSE	FALSE
MINK1	TRUE	FALSE	0	0	0	0	0	0	FALSE	FALSE	FALSE	FALSE	FALSE	FALSE	TRUE	3	TRUE	TRUE	FALSE	3.90736	6.32499
MINPP1	TRUE	FALSE	0	0	0	0	0	0	FALSE	FALSE	FALSE	FALSE	FALSE	FALSE	TRUE	2	TRUE	TRUE	FALSE	1.39239	2.91498
MIOS	TRUE	FALSE	0	0	0	0	0	0	FALSE	FALSE	FALSE	FALSE	FALSE	FALSE	FALSE	0	FALSE	TRUE	FALSE	0.554658	3.7097
MIOX	TRUE	FALSE	0	0	0	0	0	0	FALSE	FALSE	FALSE	FALSE	FALSE	FALSE	FALSE	0	FALSE	TRUE	FALSE	-0.941677	-0.694387
MIP	TRUE	FALSE	0	0	0	0	0	0	FALSE	FALSE	FALSE	FALSE	FALSE	FALSE	TRUE	2	TRUE	TRUE	FALSE	1.12347	2.39382
MIPEP	TRUE	TRUE	0	0	0	0	0	0	FALSE	FALSE	FALSE	FALSE	FALSE	FALSE	TRUE	1	TRUE	TRUE	FALSE	-0.720659	2.71911
MIPOL1	TRUE	FALSE	0	0	0	0	0	0	FALSE	FALSE	FALSE	FALSE	FALSE	FALSE	FALSE	0	FALSE	TRUE	FALSE	-1.48605	1.68138
MIS12	TRUE	FALSE	0	0	0	0	0	0	FALSE	FALSE	FALSE	FALSE	FALSE	FALSE	TRUE	3	FALSE	TRUE	FALSE	0.408245	0.848268
MIS18A	TRUE	FALSE	0	0	0	0	0	0	FALSE	FALSE	FALSE	FALSE	FALSE	FALSE	TRUE	10	FALSE	TRUE	FALSE	0.376546	1.49217
MIS18BP1	TRUE	FALSE	0	0	0	0	0	0	FALSE	FALSE	FALSE	FALSE	FALSE	FALSE	FALSE	0	FALSE	TRUE	FALSE	-2.40494	3.07971
MISP	TRUE	FALSE	0	0	0	0	0	0	FALSE	FALSE	FALSE	FALSE	FALSE	FALSE	FALSE	0	FALSE	TRUE	FALSE	-1.95521	-0.494146
MISP3	TRUE	FALSE	0	0	0	0	0	0	FALSE	FALSE	FALSE	FALSE	FALSE	FALSE	FALSE	0	FALSE	FALSE	FALSE
MITD1	TRUE	FALSE	0	0	0	0	0	0	FALSE	FALSE	FALSE	FALSE	FALSE	FALSE	FALSE	0	FALSE	TRUE	FALSE	0.717374	1.49148
MITF	TRUE	FALSE	0	0	0	0	0	9	FALSE	FALSE	FALSE	FALSE	FALSE	FALSE	TRUE	7	TRUE	TRUE	FALSE	0.741847	4.44061
MIX23	TRUE	FALSE	0	0	0	0	0	0	FALSE	FALSE	FALSE	FALSE	FALSE	FALSE	FALSE	0	FALSE	FALSE	FALSE
MIXL1	TRUE	FALSE	0	0	0	0	0	0	FALSE	FALSE	FALSE	FALSE	FALSE	FALSE	FALSE	0	FALSE	TRUE	FALSE	1.37966	0.46084
MKI67	TRUE	FALSE	0	0	0	0	0	0	FALSE	FALSE	FALSE	FALSE	FALSE	FALSE	TRUE	19	FALSE	TRUE	FALSE	-3.3049	3.28905
MKKS	TRUE	TRUE	0	0	0	0	0	0	FALSE	FALSE	FALSE	FALSE	FALSE	FALSE	TRUE	4	FALSE	TRUE	FALSE	-0.499018	-0.508702
MKLN1	TRUE	FALSE	0	0	0	0	0	0	FALSE	FALSE	FALSE	FALSE	FALSE	FALSE	TRUE	7	FALSE	TRUE	FALSE	2.53936	5.14654
MKNK1	TRUE	FALSE	0	0	0	0	0	0	FALSE	FALSE	FALSE	FALSE	FALSE	FALSE	TRUE	15	TRUE	TRUE	FALSE	0.669775	2.19175
MKNK2	TRUE	FALSE	0	1	1	0	0	0	FALSE	FALSE	FALSE	FALSE	FALSE	FALSE	TRUE	5	TRUE	TRUE	FALSE	0.899224	1.29425
MKRN1	TRUE	FALSE	0	0	0	0	0	0	FALSE	FALSE	FALSE	FALSE	FALSE	FALSE	TRUE	1	FALSE	TRUE	FALSE	1.22575	3.71605
MKRN2	TRUE	FALSE	0	0	0	0	0	0	FALSE	FALSE	FALSE	FALSE	FALSE	FALSE	TRUE	11	FALSE	TRUE	FALSE	0.186524	2.83229
MKRN2OS	TRUE	FALSE	0	0	0	0	0	0	FALSE	FALSE	FALSE	FALSE	FALSE	FALSE	FALSE	0	FALSE	TRUE	FALSE
MKRN3	TRUE	FALSE	0	0	0	0	0	0	FALSE	FALSE	FALSE	FALSE	FALSE	FALSE	FALSE	0	FALSE	TRUE	FALSE	-0.972537	1.68198
MKS1	TRUE	FALSE	0	0	0	0	0	0	FALSE	FALSE	FALSE	FALSE	FALSE	FALSE	FALSE	0	FALSE	TRUE	FALSE	0.682601	2.03929
MKX	TRUE	FALSE	0	0	0	0	0	0	FALSE	FALSE	FALSE	FALSE	FALSE	FALSE	FALSE	0	FALSE	TRUE	FALSE	1.10674	2.99884
MLANA	TRUE	FALSE	0	0	0	0	0	0	FALSE	FALSE	FALSE	FALSE	FALSE	FALSE	TRUE	2	FALSE	TRUE	FALSE	0.232002	-1.60333
MLC1	TRUE	FALSE	0	0	0	0	0	0	FALSE	FALSE	FALSE	FALSE	FALSE	FALSE	TRUE	6	FALSE	TRUE	FALSE	0.536962	1.50619
MLEC	TRUE	FALSE	0	0	1	0	0	0	FALSE	FALSE	FALSE	FALSE	FALSE	FALSE	TRUE	18	FALSE	TRUE	FALSE	2.96591	2.46943
MLF1	TRUE	FALSE	0	0	0	0	0	0	FALSE	FALSE	FALSE	FALSE	FALSE	FALSE	TRUE	1	FALSE	TRUE	FALSE	-0.709294	0.999219
MLF2	TRUE	FALSE	0	0	0	0	0	0	FALSE	FALSE	FALSE	FALSE	FALSE	FALSE	FALSE	0	FALSE	TRUE	FALSE	2.48361	3.18702
MLH1	TRUE	FALSE	0	0	0	0	0	1	FALSE	FALSE	FALSE	FALSE	FALSE	FALSE	TRUE	10	TRUE	TRUE	FALSE	-1.09239	4.39651
MLH3	TRUE	FALSE	0	0	0	0	0	3	FALSE	FALSE	FALSE	FALSE	FALSE	FALSE	FALSE	0	TRUE	TRUE	FALSE	-0.839799	3.67124
MLIP	TRUE	FALSE	0	0	0	0	9	6	FALSE	FALSE	FALSE	FALSE	FALSE	FALSE	FALSE	0	FALSE	TRUE	TRUE	-2.3425	-0.00305861
MLKL	TRUE	FALSE	0	0	0	0	0	0	FALSE	FALSE	FALSE	FALSE	FALSE	FALSE	TRUE	4	TRUE	TRUE	FALSE	-2.11943	-0.104575
MLLT1	TRUE	FALSE	0	0	0	0	0	0	FALSE	FALSE	FALSE	FALSE	FALSE	FALSE	TRUE	2	FALSE	TRUE	FALSE	3.00119	3.70434
MLLT3	TRUE	FALSE	0	0	0	0	0	1	FALSE	FALSE	FALSE	FALSE	FALSE	FALSE	FALSE	0	FALSE	TRUE	FALSE	1.61467	3.93295
MLLT6	FALSE	FALSE	0	0	0	0	0	0	FALSE	FALSE	FALSE	FALSE	FALSE	FALSE	FALSE	0	FALSE	TRUE	FALSE	2.6699	4.86595
MLLT10	TRUE	FALSE	0	0	0	0	0	0	FALSE	FALSE	FALSE	FALSE	FALSE	FALSE	TRUE	1	FALSE	TRUE	FALSE	0.437478	5.61445
MLLT11	TRUE	FALSE	0	0	0	0	0	0	FALSE	FALSE	FALSE	FALSE	FALSE	FALSE	TRUE	25	FALSE	TRUE	FALSE	-0.160934	1.19707
MLN	TRUE	FALSE	0	0	0	0	3	0	FALSE	FALSE	FALSE	FALSE	FALSE	FALSE	TRUE	20	TRUE	FALSE	FALSE	0.183496	-0.0706707
MLNR	TRUE	FALSE	0	0	0	0	0	0	FALSE	FALSE	FALSE	FALSE	FALSE	FALSE	TRUE	16	TRUE	FALSE	FALSE	3.22496	1.422
MLPH	TRUE	FALSE	0	0	0	0	0	0	FALSE	FALSE	FALSE	FALSE	FALSE	FALSE	FALSE	0	FALSE	TRUE	FALSE	-0.571449	2.90585
MLST8	TRUE	FALSE	0	0	0	0	0	0	FALSE	FALSE	FALSE	FALSE	FALSE	FALSE	TRUE	6	FALSE	TRUE	FALSE	2.29892	3.20783
MLX	TRUE	FALSE	0	0	0	0	0	0	FALSE	FALSE	FALSE	FALSE	FALSE	FALSE	TRUE	2	TRUE	TRUE	FALSE	0.681732	2.46615
MLXIP	TRUE	FALSE	0	0	0	0	0	0	FALSE	FALSE	FALSE	FALSE	FALSE	FALSE	TRUE	3	FALSE	TRUE	FALSE	1.87132	3.98334
MLXIPL	TRUE	FALSE	1	0	2	0	0	2	FALSE	FALSE	FALSE	FALSE	FALSE	FALSE	TRUE	6	FALSE	TRUE	FALSE	1.15748	3.66012
MLYCD	TRUE	TRUE	0	0	0	0	0	0	FALSE	FALSE	FALSE	FALSE	FALSE	FALSE	FALSE	0	TRUE	TRUE	FALSE	-0.618477	1.17132
MMAA	TRUE	FALSE	0	0	0	0	0	0	FALSE	FALSE	FALSE	FALSE	FALSE	FALSE	TRUE	5	FALSE	TRUE	FALSE	-0.343301	2.36858
MMAB	TRUE	FALSE	0	0	0	0	0	6	FALSE	FALSE	FALSE	FALSE	FALSE	FALSE	TRUE	4	FALSE	TRUE	FALSE	0.326476	1.29437
MMACHC	TRUE	FALSE	0	0	0	0	0	0	FALSE	FALSE	FALSE	FALSE	FALSE	FALSE	TRUE	6	FALSE	TRUE	FALSE	-2.11871	-1.1136
MMADHC	TRUE	FALSE	0	0	0	4	0	0	FALSE	FALSE	FALSE	FALSE	FALSE	FALSE	TRUE	2	FALSE	TRUE	FALSE	-1.10748	2.21014
MMD	TRUE	FALSE	0	0	0	0	0	0	FALSE	FALSE	FALSE	FALSE	FALSE	FALSE	FALSE	0	FALSE	TRUE	FALSE	1.82784	1.99331
MMD2	TRUE	FALSE	0	0	0	0	0	0	FALSE	FALSE	FALSE	FALSE	FALSE	FALSE	FALSE	0	FALSE	TRUE	FALSE	-1.08101	1.15552
MME	TRUE	TRUE	0	0	0	0	0	0	FALSE	FALSE	FALSE	FALSE	FALSE	FALSE	TRUE	53	TRUE	TRUE	FALSE	-1.11915	3.0411
MMEL1	TRUE	FALSE	0	0	0	0	0	0	FALSE	FALSE	FALSE	FALSE	FALSE	FALSE	FALSE	0	TRUE	TRUE	FALSE	0.0740238	2.04863
MMGT1	FALSE	FALSE	0	0	0	0	0	0	FALSE	FALSE	FALSE	FALSE	FALSE	FALSE	FALSE	0	FALSE	TRUE	FALSE	1.26459	1.73544
MMP1	TRUE	TRUE	0	0	0	0	0	0	TRUE	TRUE	TRUE	FALSE	TRUE	TRUE	TRUE	140	TRUE	TRUE	FALSE	-2.92026	-1.0517
MMP2	TRUE	TRUE	0	0	0	0	0	0	TRUE	TRUE	TRUE	TRUE	TRUE	TRUE	TRUE	160	TRUE	TRUE	TRUE	1.21627	3.86004
MMP3	TRUE	FALSE	0	0	0	0	0	0	TRUE	TRUE	FALSE	FALSE	FALSE	TRUE	TRUE	39	TRUE	TRUE	FALSE	-2.02831	0.673217
MMP7	TRUE	FALSE	0	0	0	0	0	0	FALSE	FALSE	FALSE	FALSE	FALSE	FALSE	TRUE	27	TRUE	TRUE	TRUE	-1.26541	-0.291955
MMP8	TRUE	FALSE	0	0	0	0	0	0	FALSE	FALSE	TRUE	FALSE	FALSE	FALSE	TRUE	26	TRUE	TRUE	FALSE	-1.29161	-1.59996
MMP9	TRUE	TRUE	0	0	0	0	0	0	TRUE	TRUE	TRUE	TRUE	TRUE	TRUE	TRUE	184	TRUE	TRUE	TRUE	1.96468	1.01642
MMP10	TRUE	FALSE	0	0	0	0	0	0	FALSE	FALSE	FALSE	FALSE	FALSE	FALSE	TRUE	4	TRUE	TRUE	FALSE	-2.43329	-0.688813
MMP11	TRUE	FALSE	0	0	0	0	0	0	FALSE	FALSE	FALSE	FALSE	FALSE	FALSE	TRUE	4	TRUE	TRUE	FALSE	1.0721	1.6327
MMP12	FALSE	FALSE	0	0	0	0	0	0	TRUE	FALSE	TRUE	FALSE	FALSE	TRUE	TRUE	20	TRUE	TRUE	FALSE
MMP13	TRUE	FALSE	0	0	0	0	0	0	FALSE	FALSE	TRUE	FALSE	FALSE	TRUE	TRUE	38	TRUE	TRUE	FALSE	-0.679909	1.66665
MMP14	TRUE	FALSE	3	2	9	6	0	0	TRUE	FALSE	TRUE	FALSE	FALSE	TRUE	TRUE	15	TRUE	TRUE	FALSE	1.39706	4.18841
MMP15	TRUE	FALSE	0	0	0	0	0	0	FALSE	FALSE	FALSE	FALSE	FALSE	FALSE	TRUE	4	TRUE	TRUE	FALSE	2.04255	3.62042
MMP16	TRUE	FALSE	0	0	0	0	0	0	FALSE	FALSE	FALSE	FALSE	FALSE	FALSE	TRUE	5	TRUE	TRUE	FALSE	3.52286	3.88136
MMP17	TRUE	FALSE	0	0	0	0	0	0	FALSE	FALSE	FALSE	FALSE	FALSE	FALSE	TRUE	3	TRUE	TRUE	FALSE	0.339144	0.957064
MMP19	TRUE	FALSE	0	0	0	0	0	0	FALSE	FALSE	FALSE	FALSE	FALSE	FALSE	TRUE	2	TRUE	TRUE	FALSE	-0.550551	0.0598803
MMP20	TRUE	FALSE	0	0	0	0	0	0	FALSE	FALSE	FALSE	FALSE	FALSE	FALSE	TRUE	4	TRUE	TRUE	FALSE	-1.4982	0.43666
MMP21	TRUE	FALSE	0	0	0	0	0	0	FALSE	FALSE	FALSE	FALSE	FALSE	FALSE	TRUE	2	TRUE	TRUE	FALSE	2.66945	0.963776
MMP23B	FALSE	FALSE	0	0	0	0	0	0	FALSE	FALSE	FALSE	FALSE	FALSE	FALSE	TRUE	1	TRUE	TRUE	FALSE
MMP24	TRUE	FALSE	0	0	0	0	0	0	FALSE	FALSE	FALSE	FALSE	FALSE	FALSE	TRUE	7	TRUE	TRUE	FALSE	2.30084	2.37158
MMP24OS	FALSE	FALSE	0	0	0	0	0	0	FALSE	FALSE	FALSE	FALSE	FALSE	FALSE	FALSE	0	FALSE	FALSE	FALSE
MMP25	TRUE	FALSE	0	0	0	0	0	0	FALSE	FALSE	FALSE	FALSE	FALSE	FALSE	TRUE	5	TRUE	TRUE	FALSE	-0.111094	1.58745
MMP26	TRUE	FALSE	0	0	0	0	0	0	FALSE	FALSE	FALSE	FALSE	FALSE	FALSE	TRUE	4	TRUE	FALSE	FALSE	-0.580081	1.64556
MMP27	TRUE	FALSE	0	0	0	0	0	0	FALSE	FALSE	FALSE	FALSE	FALSE	FALSE	TRUE	2	TRUE	TRUE	FALSE	-1.54145	0.442607
MMP28	FALSE	FALSE	0	0	0	0	0	0	FALSE	FALSE	FALSE	FALSE	FALSE	FALSE	TRUE	2	TRUE	TRUE	FALSE	0.106887	-0.851558
MMRN1	TRUE	FALSE	0	0	0	0	0	0	FALSE	FALSE	FALSE	FALSE	FALSE	FALSE	TRUE	2	TRUE	TRUE	FALSE	-3.73081	0.0911221
MMRN2	TRUE	FALSE	0	0	0	0	0	7	FALSE	FALSE	FALSE	FALSE	FALSE	FALSE	FALSE	0	TRUE	TRUE	FALSE	2.32422	0.819838
MMS19	TRUE	FALSE	0	0	0	0	0	0	FALSE	FALSE	FALSE	FALSE	FALSE	FALSE	FALSE	0	FALSE	TRUE	FALSE	-0.315773	4.82826
MMS22L	TRUE	FALSE	0	0	0	0	0	0	FALSE	FALSE	FALSE	FALSE	FALSE	FALSE	FALSE	0	FALSE	TRUE	FALSE	-1.46754	5.37003
MMUT	TRUE	FALSE	1	0	0	0	0	0	FALSE	FALSE	FALSE	FALSE	FALSE	FALSE	TRUE	14	FALSE	TRUE	FALSE
MN1	TRUE	FALSE	0	0	0	0	0	0	FALSE	FALSE	FALSE	FALSE	FALSE	FALSE	TRUE	1	FALSE	TRUE	FALSE
MNAT1	TRUE	FALSE	0	0	0	0	0	0	FALSE	FALSE	FALSE	FALSE	FALSE	FALSE	TRUE	14	FALSE	TRUE	FALSE	0.321358	-0.743659
MND1	TRUE	FALSE	0	0	0	0	0	0	FALSE	FALSE	FALSE	FALSE	FALSE	FALSE	FALSE	0	FALSE	TRUE	FALSE	-0.442044	0.894773
MNDA	TRUE	FALSE	0	0	0	0	0	0	FALSE	FALSE	FALSE	FALSE	FALSE	FALSE	FALSE	0	FALSE	TRUE	FALSE	-2.4216	-0.845926
MNS1	TRUE	FALSE	0	0	0	0	0	0	FALSE	FALSE	FALSE	FALSE	FALSE	FALSE	TRUE	1	FALSE	TRUE	FALSE	-1.58272	0.183912
MNT	TRUE	FALSE	0	0	0	0	0	0	FALSE	FALSE	FALSE	FALSE	FALSE	FALSE	TRUE	5	FALSE	TRUE	FALSE	1.09507	3.10246
MNX1	TRUE	FALSE	0	0	0	0	0	0	FALSE	FALSE	FALSE	FALSE	FALSE	FALSE	FALSE	0	FALSE	TRUE	FALSE
MOAP1	TRUE	FALSE	0	0	0	0	0	0	FALSE	FALSE	FALSE	FALSE	FALSE	FALSE	FALSE	0	FALSE	TRUE	FALSE	-0.201491	0.700429
MOB1A	TRUE	FALSE	0	0	0	0	0	0	FALSE	FALSE	FALSE	FALSE	FALSE	FALSE	TRUE	1	FALSE	TRUE	FALSE	1.43537	2.43012
MOB1B	TRUE	FALSE	0	0	0	0	0	0	FALSE	FALSE	FALSE	FALSE	FALSE	FALSE	FALSE	0	FALSE	TRUE	FALSE	-0.211351	1.01322
MOB2	TRUE	FALSE	0	0	0	0	0	0	FALSE	FALSE	FALSE	FALSE	FALSE	FALSE	FALSE	0	FALSE	TRUE	FALSE	1.38223	2.30684
MOB3A	TRUE	FALSE	0	0	0	0	0	0	FALSE	FALSE	FALSE	FALSE	FALSE	FALSE	FALSE	0	FALSE	TRUE	FALSE	-0.242142	0.346436
MOB3B	TRUE	FALSE	0	0	0	0	0	0	FALSE	FALSE	FALSE	FALSE	FALSE	FALSE	FALSE	0	FALSE	TRUE	FALSE	0.915601	1.12762
MOB3C	TRUE	FALSE	0	0	0	0	0	0	FALSE	FALSE	FALSE	FALSE	FALSE	FALSE	FALSE	0	FALSE	TRUE	FALSE	1.34042	1.89477
MOB4	TRUE	FALSE	0	0	0	0	0	1	FALSE	FALSE	FALSE	FALSE	FALSE	FALSE	TRUE	1	FALSE	TRUE	FALSE	2.12903	2.65089
MOBP	TRUE	FALSE	0	0	0	0	0	0	FALSE	FALSE	FALSE	FALSE	FALSE	FALSE	FALSE	0	FALSE	TRUE	FALSE	1.1158	1.57961
MOCOS	TRUE	FALSE	0	0	0	0	0	2	FALSE	FALSE	FALSE	FALSE	FALSE	FALSE	TRUE	3	FALSE	TRUE	FALSE	-0.673123	2.15291
MOCS1	TRUE	FALSE	0	0	0	0	0	2	FALSE	FALSE	FALSE	FALSE	FALSE	FALSE	FALSE	0	FALSE	TRUE	FALSE	-1.51088	1.80108
MOCS2	TRUE	FALSE	0	0	0	0	0	1	FALSE	FALSE	FALSE	FALSE	FALSE	FALSE	FALSE	0	FALSE	TRUE	FALSE	-1.31275	1.32613
MOCS3	TRUE	FALSE	0	0	0	0	0	0	FALSE	FALSE	FALSE	FALSE	FALSE	FALSE	FALSE	0	TRUE	FALSE	FALSE	2.31809	0.27404
MOG	TRUE	FALSE	0	0	0	0	0	0	FALSE	FALSE	FALSE	FALSE	FALSE	FALSE	FALSE	0	FALSE	TRUE	FALSE	0.343511	2.50182
MOGAT1	TRUE	FALSE	0	0	0	0	0	0	FALSE	FALSE	FALSE	FALSE	FALSE	FALSE	FALSE	0	FALSE	TRUE	TRUE	-1.58105	0.159398
MOGAT2	TRUE	FALSE	0	0	0	0	0	1	FALSE	FALSE	FALSE	FALSE	FALSE	FALSE	FALSE	0	FALSE	TRUE	FALSE	-0.430232	2.41284
MOGAT3	TRUE	FALSE	0	0	0	0	0	0	FALSE	FALSE	FALSE	FALSE	FALSE	FALSE	FALSE	0	FALSE	FALSE	FALSE	0.030425	-1.00788
MOGS	TRUE	FALSE	0	0	0	0	0	0	FALSE	FALSE	FALSE	FALSE	FALSE	FALSE	TRUE	3	FALSE	TRUE	FALSE	0.656375	1.15426
MOK	TRUE	FALSE	0	0	0	0	0	0	FALSE	FALSE	FALSE	FALSE	FALSE	FALSE	TRUE	24	TRUE	TRUE	FALSE	-0.164562	-0.748129
MON1A	TRUE	FALSE	0	0	0	0	0	0	FALSE	FALSE	FALSE	FALSE	FALSE	FALSE	FALSE	0	FALSE	TRUE	FALSE	2.48203	2.17025
MON1B	TRUE	FALSE	0	0	0	0	0	0	FALSE	FALSE	FALSE	FALSE	FALSE	FALSE	FALSE	0	FALSE	TRUE	FALSE	1.56184	2.92191
MON2	TRUE	FALSE	0	0	0	0	0	0	FALSE	FALSE	FALSE	FALSE	FALSE	FALSE	TRUE	2	FALSE	TRUE	FALSE	1.71642	6.51094
MORC1	TRUE	FALSE	0	0	0	0	0	0	FALSE	FALSE	FALSE	FALSE	FALSE	FALSE	FALSE	0	TRUE	TRUE	FALSE	0.113284	4.14863
MORC2	TRUE	FALSE	0	0	0	0	0	0	FALSE	FALSE	FALSE	FALSE	FALSE	FALSE	FALSE	0	TRUE	TRUE	FALSE	3.65692	5.9718
MORC3	TRUE	FALSE	0	0	0	0	0	0	FALSE	FALSE	FALSE	FALSE	FALSE	FALSE	FALSE	0	TRUE	TRUE	FALSE	2.59467	5.44554
MORC4	FALSE	FALSE	0	0	0	0	0	0	FALSE	FALSE	FALSE	FALSE	FALSE	FALSE	FALSE	0	TRUE	TRUE	FALSE	1.21063	4.39613
MORF4L1	TRUE	FALSE	0	0	0	0	0	0	FALSE	FALSE	FALSE	FALSE	FALSE	FALSE	TRUE	2	FALSE	TRUE	FALSE	1.54741	3.53707
MORF4L2	FALSE	FALSE	0	0	0	0	0	0	FALSE	FALSE	FALSE	FALSE	FALSE	FALSE	FALSE	0	FALSE	TRUE	FALSE	1.83408	1.71228
MORN1	TRUE	FALSE	0	0	0	0	0	0	FALSE	FALSE	FALSE	FALSE	FALSE	FALSE	FALSE	0	FALSE	TRUE	FALSE	-1.98764	1.293
MORN2	TRUE	FALSE	0	0	0	0	0	0	FALSE	FALSE	FALSE	FALSE	FALSE	FALSE	FALSE	0	FALSE	FALSE	FALSE
MORN3	TRUE	FALSE	0	0	0	0	0	0	FALSE	FALSE	FALSE	FALSE	FALSE	FALSE	FALSE	0	FALSE	TRUE	FALSE	-0.0614533	0.0966491
MORN4	TRUE	FALSE	0	0	0	0	0	0	FALSE	FALSE	FALSE	FALSE	FALSE	FALSE	FALSE	0	FALSE	TRUE	FALSE	0.223965	1.68747
MORN5	TRUE	FALSE	0	0	0	0	0	0	FALSE	FALSE	FALSE	FALSE	FALSE	FALSE	FALSE	0	FALSE	TRUE	FALSE	-0.0608826	0.800629
MOS	TRUE	FALSE	0	0	0	0	0	0	FALSE	FALSE	FALSE	FALSE	FALSE	FALSE	TRUE	4	TRUE	TRUE	FALSE	2.37463	1.52909
MOSMO	TRUE	FALSE	0	0	0	0	0	0	FALSE	FALSE	FALSE	FALSE	FALSE	FALSE	FALSE	0	FALSE	FALSE	FALSE
MOSPD1	FALSE	FALSE	0	0	0	0	0	0	FALSE	FALSE	FALSE	FALSE	FALSE	FALSE	FALSE	0	FALSE	TRUE	FALSE	1.21949	2.51062
MOSPD2	FALSE	FALSE	0	0	0	0	0	0	FALSE	FALSE	FALSE	FALSE	FALSE	FALSE	TRUE	1	FALSE	TRUE	FALSE	1.67324	3.76069
MOSPD3	TRUE	FALSE	0	0	0	0	0	0	FALSE	FALSE	FALSE	FALSE	FALSE	FALSE	FALSE	0	FALSE	TRUE	FALSE	0.783451	1.4587
MOV10	TRUE	FALSE	0	0	0	0	0	0	FALSE	FALSE	FALSE	FALSE	TRUE	FALSE	FALSE	0	FALSE	TRUE	FALSE	2.96118	5.25042
MOV10L1	TRUE	FALSE	0	0	0	0	0	0	FALSE	FALSE	FALSE	FALSE	FALSE	FALSE	FALSE	0	FALSE	TRUE	FALSE	0.591983	3.33703
MOXD1	TRUE	FALSE	0	0	0	0	0	2	FALSE	FALSE	FALSE	FALSE	FALSE	FALSE	FALSE	0	TRUE	TRUE	FALSE	-1.7875	0.90734
MPC1	TRUE	FALSE	0	0	1	10	10	9	FALSE	FALSE	FALSE	FALSE	FALSE	FALSE	TRUE	1	FALSE	TRUE	FALSE	1.03337	1.51129
MPC1L	FALSE	FALSE	0	0	0	0	0	0	FALSE	FALSE	FALSE	FALSE	FALSE	FALSE	FALSE	0	FALSE	FALSE	FALSE
MPC2	TRUE	FALSE	0	0	0	0	0	0	FALSE	FALSE	FALSE	FALSE	FALSE	FALSE	TRUE	28	FALSE	TRUE	FALSE	0.742079	1.84487
MPDU1	TRUE	FALSE	0	0	0	0	0	0	FALSE	FALSE	FALSE	FALSE	FALSE	FALSE	TRUE	1	FALSE	TRUE	FALSE	0.859416	2.15122
MPDZ	TRUE	FALSE	0	0	0	0	0	0	FALSE	FALSE	FALSE	FALSE	FALSE	FALSE	FALSE	0	FALSE	FALSE	FALSE
MPEG1	TRUE	FALSE	0	0	0	0	0	0	FALSE	FALSE	FALSE	FALSE	FALSE	FALSE	FALSE	0	FALSE	TRUE	FALSE	-0.968449	-0.789499
MPG	TRUE	FALSE	0	0	0	0	0	0	FALSE	FALSE	FALSE	FALSE	FALSE	FALSE	TRUE	8	FALSE	TRUE	FALSE	-1.01018	0.0171256
MPHOSPH6	TRUE	FALSE	0	0	0	0	0	0	FALSE	FALSE	FALSE	FALSE	FALSE	FALSE	FALSE	0	FALSE	TRUE	FALSE	-2.45324	0.611591
MPHOSPH8	TRUE	FALSE	0	0	0	0	0	0	FALSE	FALSE	FALSE	FALSE	FALSE	FALSE	FALSE	0	FALSE	TRUE	FALSE	0.659498	4.25548
MPHOSPH9	TRUE	FALSE	0	0	0	0	0	1	FALSE	FALSE	FALSE	FALSE	FALSE	FALSE	TRUE	1	FALSE	TRUE	FALSE	-0.134311	4.1654
MPHOSPH10	TRUE	FALSE	0	0	0	0	0	0	FALSE	FALSE	FALSE	FALSE	FALSE	FALSE	TRUE	8	FALSE	FALSE	FALSE	-0.352541	3.87192
MPI	TRUE	FALSE	0	0	0	0	2	0	FALSE	FALSE	FALSE	FALSE	FALSE	FALSE	TRUE	10	TRUE	TRUE	FALSE	0.160118	1.43389
MPIG6B	TRUE	FALSE	0	0	0	0	0	0	FALSE	FALSE	FALSE	FALSE	FALSE	FALSE	FALSE	0	TRUE	TRUE	FALSE
MPL	TRUE	FALSE	0	0	0	0	0	0	FALSE	FALSE	FALSE	FALSE	FALSE	FALSE	TRUE	27	TRUE	TRUE	FALSE	0.176028	2.48742
MPLKIP	FALSE	FALSE	0	0	0	0	0	0	FALSE	FALSE	FALSE	FALSE	FALSE	FALSE	FALSE	0	FALSE	TRUE	FALSE	0.655502	0.0930225
MPND	TRUE	FALSE	0	0	0	0	0	0	FALSE	FALSE	FALSE	FALSE	FALSE	FALSE	FALSE	0	FALSE	TRUE	FALSE	0.187323	2.06753
MPO	TRUE	TRUE	0	0	0	0	0	0	TRUE	FALSE	FALSE	TRUE	FALSE	FALSE	TRUE	168	TRUE	TRUE	FALSE	1.6551	0.977982
MPP1	FALSE	FALSE	0	0	0	0	0	0	FALSE	FALSE	FALSE	FALSE	FALSE	FALSE	TRUE	1	FALSE	TRUE	FALSE	1.41137	3.3037
MPP2	TRUE	FALSE	0	0	0	0	0	0	FALSE	FALSE	FALSE	FALSE	FALSE	FALSE	FALSE	0	FALSE	TRUE	FALSE	2.65252	2.75404
MPP3	TRUE	FALSE	0	0	0	0	2	0	FALSE	FALSE	FALSE	FALSE	FALSE	FALSE	FALSE	0	FALSE	TRUE	FALSE	1.84056	3.03077
MPP4	TRUE	FALSE	0	0	0	0	0	0	FALSE	FALSE	FALSE	FALSE	FALSE	FALSE	FALSE	0	FALSE	TRUE	FALSE	-1.01661	1.74756
MPP7	TRUE	FALSE	0	0	0	0	0	0	FALSE	FALSE	FALSE	FALSE	FALSE	FALSE	FALSE	0	FALSE	TRUE	FALSE	0.056217	2.28739
MPPE1	TRUE	FALSE	0	0	0	0	0	0	FALSE	FALSE	FALSE	FALSE	FALSE	FALSE	TRUE	3	FALSE	TRUE	FALSE	0.4589	1.24605
MPPED1	TRUE	FALSE	0	0	0	0	0	0	FALSE	FALSE	FALSE	FALSE	FALSE	FALSE	FALSE	0	FALSE	TRUE	FALSE	2.58452	2.03364
MPPED2	TRUE	FALSE	0	0	0	0	0	0	FALSE	FALSE	FALSE	FALSE	FALSE	FALSE	FALSE	0	FALSE	TRUE	FALSE	2.07949	3.22856
MPRIP	TRUE	FALSE	0	0	0	0	0	0	FALSE	FALSE	FALSE	FALSE	FALSE	FALSE	TRUE	1	FALSE	TRUE	FALSE	2.45919	4.90831
MPST	TRUE	FALSE	0	0	0	5	0	0	FALSE	FALSE	FALSE	FALSE	FALSE	FALSE	TRUE	7	TRUE	TRUE	FALSE	1.96541	0.908567
MPV17	TRUE	FALSE	0	0	0	0	0	0	FALSE	FALSE	FALSE	FALSE	FALSE	FALSE	TRUE	2	FALSE	FALSE	FALSE	0.573629	-0.758363
MPV17L	TRUE	FALSE	0	0	0	0	0	0	FALSE	FALSE	FALSE	FALSE	FALSE	FALSE	FALSE	0	FALSE	TRUE	FALSE	0.823356	0.0721963
MPV17L2	TRUE	FALSE	0	0	0	0	0	2	FALSE	FALSE	FALSE	FALSE	FALSE	FALSE	FALSE	0	FALSE	TRUE	FALSE	1.40457	-0.275496
MPZ	TRUE	TRUE	0	0	0	0	0	0	FALSE	FALSE	FALSE	FALSE	FALSE	FALSE	FALSE	0	TRUE	TRUE	FALSE	1.58583	2.42738
MPZL1	TRUE	FALSE	0	0	0	0	0	0	FALSE	FALSE	FALSE	FALSE	FALSE	FALSE	TRUE	6	FALSE	TRUE	FALSE	1.03303	2.152
MPZL2	TRUE	FALSE	0	0	0	0	0	0	FALSE	FALSE	FALSE	FALSE	FALSE	FALSE	FALSE	0	FALSE	TRUE	FALSE	-0.758917	-1.57553
MPZL3	TRUE	FALSE	0	0	0	0	0	0	FALSE	FALSE	FALSE	FALSE	FALSE	FALSE	FALSE	0	TRUE	TRUE	FALSE	-0.693905	-0.990942
MR1	TRUE	FALSE	0	0	6	0	0	0	FALSE	FALSE	FALSE	FALSE	FALSE	FALSE	TRUE	2	TRUE	TRUE	FALSE	-1.24831	0.106475
MRAP	TRUE	FALSE	0	0	0	0	0	0	FALSE	FALSE	FALSE	FALSE	FALSE	FALSE	TRUE	1	FALSE	TRUE	FALSE	-0.540839	1.19606
MRAP2	TRUE	FALSE	0	0	0	0	0	0	FALSE	FALSE	FALSE	FALSE	FALSE	FALSE	FALSE	0	FALSE	TRUE	FALSE	-0.541071	-0.165218
MRAS	TRUE	FALSE	0	0	0	0	0	5	TRUE	FALSE	FALSE	FALSE	FALSE	FALSE	FALSE	0	FALSE	TRUE	FALSE	2.7307	2.45973
MRC1	FALSE	FALSE	0	0	0	0	0	0	FALSE	FALSE	FALSE	FALSE	FALSE	FALSE	TRUE	6	TRUE	TRUE	FALSE	4.28048	3.31036
MRC2	TRUE	FALSE	0	0	0	0	0	0	FALSE	FALSE	FALSE	FALSE	FALSE	FALSE	TRUE	1	TRUE	TRUE	FALSE	2.4438	5.93183
MRE11	TRUE	FALSE	0	0	0	0	0	0	FALSE	FALSE	FALSE	FALSE	FALSE	FALSE	TRUE	3	FALSE	TRUE	FALSE
MREG	TRUE	FALSE	0	0	0	0	0	0	FALSE	FALSE	FALSE	FALSE	FALSE	FALSE	FALSE	0	FALSE	TRUE	FALSE	-0.441445	-0.0156376
MRFAP1	TRUE	FALSE	0	0	0	0	0	0	FALSE	FALSE	FALSE	FALSE	FALSE	FALSE	FALSE	0	FALSE	TRUE	FALSE	2.16173	0.814956
MRFAP1L1	TRUE	FALSE	0	0	0	0	0	0	FALSE	FALSE	FALSE	FALSE	FALSE	FALSE	FALSE	0	FALSE	TRUE	FALSE	0.490432	0.184015
MRGBP	TRUE	FALSE	0	0	0	0	0	0	FALSE	FALSE	FALSE	FALSE	FALSE	FALSE	TRUE	1	FALSE	TRUE	FALSE	2.60973	2.68453
MRGPRD	TRUE	FALSE	0	0	0	0	0	0	FALSE	FALSE	FALSE	FALSE	FALSE	FALSE	TRUE	1	TRUE	TRUE	TRUE	-0.00917135	-0.0663855
MRGPRE	TRUE	FALSE	0	0	0	0	0	0	FALSE	FALSE	FALSE	FALSE	FALSE	FALSE	FALSE	0	TRUE	TRUE	FALSE	0.33593	-0.494718
MRGPRF	TRUE	FALSE	0	0	0	0	0	0	FALSE	FALSE	FALSE	FALSE	FALSE	FALSE	TRUE	2	TRUE	TRUE	FALSE	1.35684	1.62836
MRGPRG	TRUE	FALSE	0	0	0	0	0	0	FALSE	FALSE	FALSE	FALSE	FALSE	FALSE	FALSE	0	TRUE	TRUE	FALSE
MRGPRX1	TRUE	FALSE	0	0	0	0	0	0	FALSE	FALSE	FALSE	FALSE	FALSE	FALSE	TRUE	1	TRUE	TRUE	FALSE	-1.29742	1.05693
MRGPRX2	TRUE	FALSE	0	0	0	0	0	0	FALSE	FALSE	FALSE	FALSE	FALSE	FALSE	FALSE	0	TRUE	TRUE	FALSE	-0.300017	0.231968
MRGPRX3	TRUE	FALSE	0	0	0	0	0	0	FALSE	FALSE	FALSE	FALSE	FALSE	FALSE	FALSE	0	TRUE	TRUE	FALSE	-1.1411	-2.14187
MRGPRX4	TRUE	FALSE	0	0	0	0	0	0	FALSE	FALSE	FALSE	FALSE	FALSE	FALSE	FALSE	0	TRUE	FALSE	FALSE	-0.0200704	4.75473e-05
MRI1	TRUE	FALSE	0	0	0	0	0	2	FALSE	FALSE	FALSE	FALSE	FALSE	FALSE	FALSE	0	FALSE	FALSE	FALSE	0.460013	0.86346
MRLN	TRUE	FALSE	0	0	0	0	0	0	FALSE	FALSE	FALSE	FALSE	FALSE	FALSE	FALSE	0	FALSE	TRUE	FALSE
MRM1	FALSE	FALSE	0	0	0	0	0	0	FALSE	FALSE	FALSE	FALSE	FALSE	FALSE	FALSE	0	FALSE	TRUE	FALSE	1.98544	0.405365
MRM2	TRUE	FALSE	0	0	0	0	0	0	FALSE	FALSE	FALSE	FALSE	FALSE	FALSE	TRUE	4	FALSE	TRUE	FALSE
MRM3	TRUE	FALSE	0	0	0	0	0	0	FALSE	FALSE	FALSE	FALSE	FALSE	FALSE	TRUE	8	FALSE	TRUE	FALSE
MRNIP	TRUE	FALSE	0	0	0	0	0	0	FALSE	FALSE	FALSE	FALSE	FALSE	FALSE	FALSE	0	FALSE	TRUE	FALSE
MRO	TRUE	FALSE	0	0	0	0	0	0	FALSE	FALSE	FALSE	FALSE	FALSE	FALSE	FALSE	0	FALSE	TRUE	FALSE	-1.41183	0.942818
MROH1	TRUE	FALSE	0	0	0	0	0	0	FALSE	FALSE	FALSE	FALSE	FALSE	FALSE	FALSE	0	FALSE	TRUE	FALSE	0.363879	3.13678
MROH2A	TRUE	FALSE	0	0	0	0	0	0	FALSE	FALSE	FALSE	FALSE	FALSE	FALSE	FALSE	0	FALSE	TRUE	FALSE	-3.71682	0.302039
MROH2B	TRUE	FALSE	0	0	0	0	0	0	FALSE	FALSE	FALSE	FALSE	FALSE	FALSE	FALSE	0	FALSE	TRUE	FALSE	-3.13315	1.54511
MROH5	FALSE	FALSE	0	0	0	0	0	0	FALSE	FALSE	FALSE	FALSE	FALSE	FALSE	FALSE	0	FALSE	TRUE	FALSE
MROH6	TRUE	FALSE	0	0	0	0	0	0	FALSE	FALSE	FALSE	FALSE	FALSE	FALSE	FALSE	0	FALSE	FALSE	FALSE	-0.447179	0.28002
MROH7	TRUE	FALSE	0	0	0	0	0	0	FALSE	FALSE	FALSE	FALSE	FALSE	FALSE	FALSE	0	FALSE	TRUE	FALSE	-1.39731	1.28907
MROH8	TRUE	FALSE	0	0	0	0	0	0	FALSE	FALSE	FALSE	FALSE	FALSE	FALSE	FALSE	0	FALSE	FALSE	FALSE
MROH9	TRUE	FALSE	0	0	0	0	0	0	FALSE	FALSE	FALSE	FALSE	FALSE	FALSE	FALSE	0	FALSE	TRUE	FALSE	-1.05465	1.75668
MRPL1	TRUE	FALSE	0	0	0	0	0	0	FALSE	FALSE	FALSE	FALSE	FALSE	FALSE	FALSE	0	FALSE	FALSE	FALSE	-0.366449	1.29988
MRPL2	TRUE	FALSE	0	0	0	0	0	10	FALSE	FALSE	FALSE	FALSE	FALSE	FALSE	TRUE	1	FALSE	TRUE	FALSE	-0.136715	2.04541
MRPL3	TRUE	TRUE	0	0	0	0	0	0	FALSE	FALSE	FALSE	FALSE	FALSE	FALSE	TRUE	20	FALSE	TRUE	FALSE	-0.760543	0.604334
MRPL4	TRUE	FALSE	0	0	0	0	0	0	FALSE	FALSE	FALSE	FALSE	FALSE	FALSE	TRUE	3	FALSE	TRUE	FALSE	1.1976	0.612005
MRPL9	TRUE	FALSE	0	0	0	0	0	0	FALSE	FALSE	FALSE	FALSE	FALSE	FALSE	TRUE	1	FALSE	TRUE	FALSE	1.66657	2.12514
MRPL10	TRUE	FALSE	0	0	0	0	0	0	FALSE	FALSE	FALSE	FALSE	FALSE	FALSE	FALSE	0	FALSE	TRUE	FALSE	-0.300631	2.04894
MRPL11	TRUE	FALSE	0	0	0	0	0	0	FALSE	FALSE	FALSE	FALSE	FALSE	FALSE	TRUE	2	FALSE	TRUE	FALSE	0.0120332	-0.124226
MRPL12	TRUE	FALSE	9	7	1	11	2	4	FALSE	FALSE	FALSE	FALSE	FALSE	FALSE	TRUE	96	FALSE	TRUE	FALSE	0.197601	1.47215
MRPL13	TRUE	FALSE	0	0	0	0	0	0	FALSE	FALSE	FALSE	FALSE	FALSE	FALSE	TRUE	2	FALSE	TRUE	FALSE	-0.169215	0.280229
MRPL14	TRUE	FALSE	0	0	0	0	0	1	FALSE	FALSE	FALSE	FALSE	FALSE	FALSE	FALSE	0	FALSE	TRUE	FALSE	0.183192	1.2649
MRPL15	TRUE	FALSE	1	2	0	10	5	11	FALSE	FALSE	FALSE	FALSE	FALSE	FALSE	TRUE	6	FALSE	TRUE	FALSE	0.522695	0.345782
MRPL16	TRUE	FALSE	0	0	0	0	1	6	FALSE	FALSE	FALSE	FALSE	FALSE	FALSE	TRUE	9	FALSE	TRUE	FALSE	-0.258915	1.16644
MRPL17	TRUE	FALSE	0	0	0	0	0	0	FALSE	FALSE	FALSE	FALSE	FALSE	FALSE	TRUE	12	FALSE	TRUE	FALSE	0.851401	1.88244
MRPL18	TRUE	FALSE	0	0	0	0	0	0	FALSE	FALSE	FALSE	FALSE	FALSE	FALSE	TRUE	2	FALSE	TRUE	FALSE	-0.0910642	1.07786
MRPL19	TRUE	FALSE	2	0	0	0	0	0	FALSE	FALSE	FALSE	FALSE	FALSE	FALSE	TRUE	54	FALSE	TRUE	FALSE	-0.414154	1.35203
MRPL20	TRUE	FALSE	0	0	0	0	0	0	FALSE	FALSE	FALSE	FALSE	FALSE	FALSE	TRUE	6	FALSE	TRUE	FALSE	-0.782176	0.925116
MRPL21	TRUE	FALSE	0	0	0	0	0	10	FALSE	FALSE	FALSE	FALSE	FALSE	FALSE	FALSE	0	FALSE	TRUE	FALSE	0.0131033	-0.126674
MRPL22	TRUE	FALSE	0	0	0	0	0	0	FALSE	FALSE	FALSE	FALSE	FALSE	FALSE	TRUE	2	FALSE	TRUE	FALSE	-0.535844	0.52521
MRPL23	TRUE	FALSE	0	0	0	0	0	7	FALSE	FALSE	FALSE	FALSE	FALSE	FALSE	TRUE	3	FALSE	TRUE	FALSE	0.0146459	-0.708126
MRPL24	TRUE	FALSE	0	0	0	0	0	2	FALSE	FALSE	FALSE	FALSE	FALSE	FALSE	TRUE	10	FALSE	TRUE	FALSE	0.420157	1.41844
MRPL27	TRUE	FALSE	0	0	0	0	0	3	FALSE	FALSE	FALSE	FALSE	FALSE	FALSE	FALSE	0	FALSE	TRUE	FALSE	-1.24466	1.67106
MRPL28	TRUE	FALSE	0	0	0	0	0	0	FALSE	FALSE	FALSE	FALSE	FALSE	FALSE	FALSE	0	FALSE	TRUE	FALSE	-1.7215	-0.436555
MRPL30	TRUE	FALSE	0	0	0	0	0	0	FALSE	FALSE	FALSE	FALSE	FALSE	FALSE	FALSE	0	FALSE	TRUE	FALSE	-0.413713	2.0757
MRPL32	TRUE	FALSE	0	0	0	0	0	3	FALSE	FALSE	FALSE	FALSE	FALSE	FALSE	FALSE	0	FALSE	TRUE	FALSE	-0.739279	1.34051
MRPL33	TRUE	FALSE	4	6	0	11	0	6	FALSE	FALSE	FALSE	FALSE	FALSE	FALSE	TRUE	2	FALSE	TRUE	FALSE	0.132409	2.05599
MRPL34	TRUE	FALSE	0	0	0	1	0	5	FALSE	FALSE	FALSE	FALSE	FALSE	FALSE	TRUE	3	FALSE	TRUE	FALSE	0.818375	0.394069
MRPL35	TRUE	FALSE	0	0	0	0	0	5	FALSE	FALSE	FALSE	FALSE	FALSE	FALSE	TRUE	1	FALSE	TRUE	FALSE	-0.129568	1.61141
MRPL36	TRUE	FALSE	0	0	0	0	0	0	FALSE	FALSE	FALSE	FALSE	FALSE	FALSE	FALSE	0	FALSE	TRUE	FALSE	-0.430311	1.22418
MRPL37	TRUE	FALSE	0	0	0	0	1	0	FALSE	FALSE	FALSE	FALSE	FALSE	FALSE	FALSE	0	FALSE	TRUE	FALSE	0.808208	1.74083
MRPL38	TRUE	FALSE	0	0	0	0	0	3	FALSE	FALSE	FALSE	FALSE	FALSE	FALSE	FALSE	0	FALSE	TRUE	FALSE	0.0723948	0.951802
MRPL39	TRUE	FALSE	0	0	0	0	0	4	FALSE	FALSE	FALSE	FALSE	FALSE	FALSE	TRUE	2	FALSE	TRUE	FALSE	-1.32544	2.20551
MRPL40	TRUE	FALSE	0	0	0	0	0	4	FALSE	FALSE	FALSE	FALSE	FALSE	FALSE	FALSE	0	FALSE	TRUE	FALSE	-0.465655	1.58646
MRPL41	FALSE	FALSE	0	0	0	0	0	0	FALSE	FALSE	FALSE	FALSE	FALSE	FALSE	FALSE	0	FALSE	TRUE	FALSE	1.38023	1.02959
MRPL42	TRUE	FALSE	0	0	0	0	0	0	FALSE	FALSE	FALSE	FALSE	FALSE	FALSE	TRUE	4	FALSE	TRUE	FALSE	-0.353181	1.06704
MRPL43	TRUE	FALSE	0	0	0	0	0	0	FALSE	FALSE	FALSE	FALSE	FALSE	FALSE	FALSE	0	FALSE	TRUE	FALSE	2.49904	1.31146
MRPL44	TRUE	TRUE	0	0	0	0	0	0	FALSE	FALSE	FALSE	FALSE	FALSE	FALSE	FALSE	0	FALSE	TRUE	FALSE	-0.111057	0.183882
MRPL45	FALSE	FALSE	0	0	0	0	0	0	FALSE	FALSE	FALSE	FALSE	FALSE	FALSE	FALSE	0	FALSE	TRUE	FALSE	1.56177	2.01802
MRPL46	TRUE	FALSE	4	2	0	0	0	9	FALSE	FALSE	FALSE	FALSE	FALSE	FALSE	TRUE	11	FALSE	TRUE	FALSE	-1.29469	0.330698
MRPL47	TRUE	FALSE	0	0	0	0	0	0	FALSE	FALSE	FALSE	FALSE	FALSE	FALSE	FALSE	0	FALSE	TRUE	FALSE	-0.200376	1.43256
MRPL48	TRUE	FALSE	0	0	0	0	0	0	FALSE	FALSE	FALSE	FALSE	FALSE	FALSE	FALSE	0	FALSE	TRUE	FALSE	-0.226206	2.12768
MRPL49	TRUE	FALSE	0	0	0	0	0	0	FALSE	FALSE	FALSE	FALSE	FALSE	FALSE	TRUE	1	FALSE	TRUE	FALSE	0.481441	1.35665
MRPL50	TRUE	FALSE	0	0	0	0	0	2	FALSE	FALSE	FALSE	FALSE	FALSE	FALSE	FALSE	0	FALSE	TRUE	FALSE	-1.33163	0.587299
MRPL51	TRUE	FALSE	0	0	0	2	0	0	FALSE	FALSE	FALSE	FALSE	FALSE	FALSE	FALSE	0	FALSE	TRUE	FALSE	0.794122	1.66063
MRPL52	TRUE	FALSE	0	0	0	0	0	0	FALSE	FALSE	FALSE	FALSE	FALSE	FALSE	FALSE	0	FALSE	TRUE	FALSE	0.586217	0.69783
MRPL53	TRUE	FALSE	0	0	0	0	0	0	FALSE	FALSE	FALSE	FALSE	FALSE	FALSE	FALSE	0	FALSE	TRUE	FALSE	1.07872	1.07481
MRPL54	TRUE	FALSE	0	0	0	0	0	0	FALSE	FALSE	FALSE	FALSE	FALSE	FALSE	FALSE	0	FALSE	TRUE	FALSE	-0.0670195	1.08211
MRPL55	TRUE	FALSE	0	0	0	0	0	0	FALSE	FALSE	FALSE	FALSE	FALSE	FALSE	FALSE	0	FALSE	TRUE	FALSE	0.585459	0.72409
MRPL57	TRUE	FALSE	0	0	0	0	0	0	FALSE	FALSE	FALSE	FALSE	FALSE	FALSE	TRUE	1	FALSE	FALSE	FALSE
MRPL58	TRUE	FALSE	0	0	0	0	0	10	FALSE	FALSE	FALSE	FALSE	FALSE	FALSE	TRUE	20	FALSE	TRUE	FALSE
MRPS2	TRUE	FALSE	0	0	0	0	0	6	FALSE	FALSE	FALSE	FALSE	FALSE	FALSE	TRUE	79	FALSE	TRUE	FALSE	0.386336	1.26907
MRPS5	TRUE	FALSE	0	0	0	0	0	3	FALSE	FALSE	FALSE	FALSE	FALSE	FALSE	FALSE	0	FALSE	TRUE	FALSE	-0.369572	2.66964
MRPS6	TRUE	FALSE	0	0	0	0	0	0	TRUE	FALSE	FALSE	FALSE	FALSE	FALSE	FALSE	0	FALSE	FALSE	FALSE	-0.730548	1.4569
MRPS7	TRUE	FALSE	0	0	0	0	0	5	FALSE	FALSE	FALSE	FALSE	FALSE	FALSE	TRUE	25	FALSE	TRUE	FALSE	-0.354083	1.03756
MRPS9	TRUE	FALSE	0	1	0	0	0	10	FALSE	FALSE	FALSE	FALSE	FALSE	FALSE	FALSE	0	FALSE	TRUE	FALSE	-0.0355774	1.88677
MRPS10	TRUE	FALSE	0	0	0	0	0	10	FALSE	FALSE	FALSE	FALSE	FALSE	FALSE	FALSE	0	FALSE	FALSE	FALSE	0.0603194	1.78717
MRPS11	TRUE	FALSE	0	0	0	0	0	4	FALSE	FALSE	FALSE	FALSE	FALSE	FALSE	TRUE	6	FALSE	TRUE	FALSE	0.257606	0.7537
MRPS12	TRUE	FALSE	0	0	0	0	0	1	FALSE	FALSE	FALSE	FALSE	FALSE	FALSE	TRUE	4	FALSE	FALSE	FALSE	1.07267	0.317905
MRPS14	TRUE	FALSE	0	0	0	0	0	1	FALSE	FALSE	FALSE	FALSE	FALSE	FALSE	TRUE	3	FALSE	TRUE	FALSE	0.527664	0.799001
MRPS15	TRUE	FALSE	0	0	0	0	0	2	FALSE	FALSE	FALSE	FALSE	FALSE	FALSE	FALSE	0	FALSE	FALSE	FALSE	0.480878	1.8578
MRPS16	TRUE	FALSE	0	0	0	0	0	1	FALSE	FALSE	FALSE	FALSE	FALSE	FALSE	TRUE	65	FALSE	TRUE	FALSE	0.034675	1.05309
MRPS17	TRUE	FALSE	0	0	0	0	0	3	FALSE	FALSE	FALSE	FALSE	FALSE	FALSE	FALSE	0	FALSE	TRUE	FALSE	-0.789521	2.0357
MRPS18A	TRUE	FALSE	0	0	0	0	0	0	FALSE	FALSE	FALSE	FALSE	FALSE	FALSE	FALSE	0	FALSE	TRUE	FALSE	-0.238609	1.26671
MRPS18B	TRUE	FALSE	1	0	0	0	6	11	FALSE	FALSE	FALSE	FALSE	FALSE	FALSE	TRUE	3	FALSE	TRUE	FALSE	-0.312926	1.52769
MRPS18C	TRUE	FALSE	0	0	0	0	0	0	FALSE	FALSE	FALSE	FALSE	FALSE	FALSE	FALSE	0	FALSE	TRUE	FALSE	-0.549164	1.08851
MRPS21	FALSE	FALSE	0	0	0	0	0	0	FALSE	FALSE	FALSE	FALSE	FALSE	FALSE	FALSE	0	FALSE	TRUE	FALSE	0.570016	1.57642
MRPS22	TRUE	TRUE	0	0	0	0	0	0	FALSE	FALSE	FALSE	FALSE	FALSE	FALSE	FALSE	0	FALSE	TRUE	FALSE	0.702511	1.61833
MRPS23	TRUE	FALSE	0	1	0	0	0	11	FALSE	FALSE	FALSE	FALSE	FALSE	FALSE	FALSE	0	FALSE	TRUE	FALSE	0.0535168	2.10524
MRPS24	TRUE	FALSE	0	0	0	0	0	3	FALSE	FALSE	FALSE	FALSE	FALSE	FALSE	FALSE	0	FALSE	TRUE	FALSE	0.256564	0.798619
MRPS25	TRUE	FALSE	0	0	0	0	0	3	FALSE	FALSE	FALSE	FALSE	FALSE	FALSE	FALSE	0	FALSE	TRUE	FALSE	0.637204	2.08111
MRPS26	TRUE	FALSE	0	0	0	0	0	0	FALSE	FALSE	FALSE	FALSE	FALSE	FALSE	FALSE	0	FALSE	TRUE	FALSE	1.75305	1.70904
MRPS27	TRUE	FALSE	0	0	0	0	0	10	FALSE	FALSE	FALSE	FALSE	FALSE	FALSE	TRUE	8	FALSE	TRUE	FALSE	-0.726531	2.84929
MRPS28	TRUE	FALSE	5	3	0	0	0	9	FALSE	FALSE	FALSE	FALSE	FALSE	FALSE	TRUE	5	FALSE	FALSE	FALSE	-0.209184	-0.152329
MRPS30	TRUE	FALSE	0	0	0	0	0	0	FALSE	FALSE	FALSE	FALSE	FALSE	FALSE	TRUE	5	FALSE	TRUE	FALSE	0.267973	1.55485
MRPS31	TRUE	FALSE	0	0	0	0	0	0	FALSE	FALSE	FALSE	FALSE	FALSE	FALSE	FALSE	0	FALSE	TRUE	FALSE	-0.797787	1.41092
MRPS33	TRUE	FALSE	0	0	0	0	0	7	FALSE	FALSE	FALSE	FALSE	FALSE	FALSE	TRUE	5	FALSE	TRUE	FALSE	-0.292003	0.449336
MRPS34	TRUE	FALSE	0	0	0	0	0	0	FALSE	FALSE	FALSE	FALSE	FALSE	FALSE	TRUE	9	FALSE	TRUE	FALSE	1.28236	-0.400477
MRPS35	TRUE	FALSE	0	0	0	0	0	9	FALSE	FALSE	FALSE	FALSE	FALSE	FALSE	TRUE	4	FALSE	TRUE	FALSE	-0.795751	2.54111
MRPS36	TRUE	FALSE	0	2	0	0	0	8	FALSE	FALSE	FALSE	FALSE	FALSE	FALSE	FALSE	0	FALSE	FALSE	FALSE	0.166941	2.04764
MRRF	TRUE	FALSE	0	0	0	0	0	0	FALSE	FALSE	FALSE	FALSE	FALSE	FALSE	FALSE	0	FALSE	TRUE	FALSE	-0.958399	0.158554
MRS2	TRUE	FALSE	0	0	0	0	0	9	FALSE	FALSE	FALSE	FALSE	FALSE	FALSE	TRUE	1	FALSE	TRUE	FALSE	1.10466	2.28965
MRTFA	TRUE	FALSE	0	0	0	0	0	0	FALSE	FALSE	FALSE	FALSE	FALSE	FALSE	TRUE	4	FALSE	TRUE	FALSE
MRTFB	TRUE	FALSE	0	0	0	0	0	0	FALSE	FALSE	FALSE	FALSE	FALSE	FALSE	TRUE	2	FALSE	TRUE	FALSE
MRTO4	TRUE	FALSE	0	0	0	0	0	0	FALSE	FALSE	FALSE	FALSE	FALSE	FALSE	TRUE	18	FALSE	TRUE	FALSE	-0.933445	2.94923
MS4A1	TRUE	FALSE	0	0	0	0	0	0	FALSE	FALSE	FALSE	FALSE	FALSE	FALSE	TRUE	30	TRUE	TRUE	FALSE	-1.03553	1.42513
MS4A2	TRUE	FALSE	0	0	0	0	0	2	FALSE	FALSE	FALSE	FALSE	FALSE	FALSE	TRUE	3	FALSE	TRUE	FALSE	-1.27476	0.450036
MS4A3	TRUE	FALSE	0	0	0	0	0	0	FALSE	FALSE	FALSE	FALSE	FALSE	FALSE	FALSE	0	FALSE	TRUE	FALSE	-1.41906	0.238568
MS4A4A	TRUE	FALSE	0	0	0	0	0	0	FALSE	FALSE	FALSE	FALSE	FALSE	FALSE	FALSE	0	FALSE	FALSE	FALSE	-0.498901	1.04203
MS4A4E	TRUE	FALSE	0	0	0	0	0	0	FALSE	FALSE	FALSE	FALSE	FALSE	FALSE	FALSE	0	FALSE	FALSE	FALSE	-1.24214	1.34192
MS4A5	TRUE	FALSE	0	0	0	0	0	0	FALSE	FALSE	FALSE	FALSE	FALSE	FALSE	FALSE	0	FALSE	TRUE	FALSE	-1.23985	1.10467
MS4A6A	TRUE	FALSE	0	0	0	0	0	0	FALSE	FALSE	FALSE	FALSE	FALSE	FALSE	FALSE	0	FALSE	TRUE	FALSE	-0.77785	-1.74758
MS4A6E	TRUE	FALSE	0	0	0	0	0	0	FALSE	FALSE	FALSE	FALSE	FALSE	FALSE	FALSE	0	FALSE	TRUE	FALSE	-0.795713	1.96586
MS4A7	TRUE	FALSE	0	0	0	0	0	0	FALSE	FALSE	FALSE	FALSE	FALSE	FALSE	FALSE	0	FALSE	TRUE	FALSE	-1.11069	0.183681
MS4A8	TRUE	FALSE	0	0	0	0	0	0	FALSE	FALSE	FALSE	FALSE	FALSE	FALSE	FALSE	0	FALSE	FALSE	FALSE	0.411289	1.06447
MS4A10	TRUE	FALSE	0	0	0	0	0	0	FALSE	FALSE	FALSE	FALSE	FALSE	FALSE	FALSE	0	FALSE	TRUE	FALSE	-1.10954	-0.555539
MS4A12	TRUE	FALSE	0	0	0	0	0	0	FALSE	FALSE	FALSE	FALSE	FALSE	FALSE	FALSE	0	FALSE	FALSE	FALSE	-0.992177	0.318189
MS4A13	TRUE	FALSE	0	0	0	0	0	0	FALSE	FALSE	FALSE	FALSE	FALSE	FALSE	FALSE	0	FALSE	FALSE	FALSE	-0.767592	1.51925
MS4A14	TRUE	FALSE	0	0	0	0	0	0	FALSE	FALSE	FALSE	FALSE	FALSE	FALSE	FALSE	0	FALSE	TRUE	FALSE	-1.4721	-1.30544
MS4A15	TRUE	FALSE	0	0	0	0	0	0	FALSE	FALSE	FALSE	FALSE	FALSE	FALSE	FALSE	0	FALSE	TRUE	FALSE	-0.162603	1.29169
MS4A18	TRUE	FALSE	0	0	0	0	0	0	FALSE	FALSE	FALSE	FALSE	FALSE	FALSE	FALSE	0	FALSE	FALSE	FALSE
MSANTD1	TRUE	FALSE	0	0	0	0	0	0	FALSE	FALSE	FALSE	FALSE	FALSE	FALSE	FALSE	0	FALSE	TRUE	FALSE	0.778813	1.47627
MSANTD2	TRUE	FALSE	0	0	0	0	0	0	FALSE	FALSE	FALSE	FALSE	FALSE	FALSE	FALSE	0	FALSE	TRUE	FALSE	2.97031	2.94042
MSANTD3	TRUE	FALSE	0	0	0	0	0	2	FALSE	FALSE	FALSE	FALSE	FALSE	FALSE	FALSE	0	FALSE	TRUE	FALSE	1.2789	1.62282
MSANTD4	TRUE	FALSE	0	0	0	0	0	0	FALSE	FALSE	FALSE	FALSE	FALSE	FALSE	FALSE	0	FALSE	FALSE	FALSE	0.773346	2.0949
MSANTD5	FALSE	FALSE	0	0	0	0	0	0	FALSE	FALSE	FALSE	FALSE	FALSE	FALSE	FALSE	0	FALSE	TRUE	FALSE
MSC	TRUE	FALSE	0	0	0	0	0	1	FALSE	FALSE	FALSE	FALSE	FALSE	FALSE	TRUE	2	FALSE	TRUE	FALSE	2.36487	1.82344
MSGN1	TRUE	FALSE	0	0	0	0	0	0	FALSE	FALSE	FALSE	FALSE	FALSE	FALSE	FALSE	0	FALSE	TRUE	FALSE	-0.100768	0.904372
MSH2	TRUE	FALSE	0	0	0	0	0	0	FALSE	FALSE	FALSE	FALSE	FALSE	FALSE	TRUE	12	FALSE	TRUE	FALSE	-4.14695	4.63107
MSH3	TRUE	TRUE	0	0	0	0	0	0	FALSE	FALSE	FALSE	FALSE	FALSE	FALSE	TRUE	5	FALSE	TRUE	FALSE	-2.5235	0.432214
MSH4	TRUE	FALSE	0	0	0	0	0	0	FALSE	FALSE	FALSE	FALSE	FALSE	FALSE	FALSE	0	FALSE	TRUE	FALSE	-1.06759	1.35813
MSH5	TRUE	FALSE	0	0	0	0	0	0	FALSE	FALSE	FALSE	FALSE	FALSE	FALSE	FALSE	0	FALSE	TRUE	FALSE	2.12437	3.36361
MSH6	TRUE	TRUE	0	0	0	0	0	0	FALSE	FALSE	FALSE	FALSE	FALSE	FALSE	TRUE	25	FALSE	TRUE	FALSE
MSI1	TRUE	FALSE	0	0	0	0	0	0	FALSE	FALSE	FALSE	FALSE	FALSE	FALSE	FALSE	0	FALSE	TRUE	FALSE	2.91963	4.07597
MSI2	TRUE	FALSE	0	0	1	0	0	0	TRUE	FALSE	FALSE	FALSE	FALSE	FALSE	FALSE	0	FALSE	TRUE	FALSE	2.66541	3.50659
MSL1	TRUE	FALSE	0	0	0	0	0	0	FALSE	FALSE	FALSE	FALSE	FALSE	FALSE	TRUE	1	FALSE	TRUE	FALSE	1.74786	3.48438
MSL2	TRUE	FALSE	0	0	0	0	0	1	FALSE	FALSE	FALSE	FALSE	FALSE	FALSE	FALSE	0	FALSE	FALSE	FALSE	1.88789	3.03013
MSL3	FALSE	FALSE	0	0	0	0	0	0	FALSE	FALSE	FALSE	FALSE	FALSE	FALSE	TRUE	1	FALSE	TRUE	FALSE	1.9914	3.34398
MSLN	TRUE	FALSE	0	0	0	0	0	0	FALSE	FALSE	FALSE	FALSE	FALSE	FALSE	TRUE	5	TRUE	TRUE	FALSE	-1.66667	-0.195339
MSMB	FALSE	FALSE	0	0	0	0	0	0	FALSE	FALSE	FALSE	FALSE	FALSE	FALSE	TRUE	6	TRUE	TRUE	FALSE	0.436592	1.19848
MSMO1	TRUE	FALSE	0	0	0	0	0	0	FALSE	FALSE	FALSE	FALSE	FALSE	FALSE	TRUE	40	FALSE	TRUE	FALSE	0.627876	2.11972
MSMP	FALSE	FALSE	0	0	0	0	0	0	FALSE	FALSE	FALSE	FALSE	FALSE	FALSE	FALSE	0	TRUE	TRUE	FALSE	-0.472632	1.82851
MSN	FALSE	FALSE	0	0	0	0	0	0	TRUE	FALSE	FALSE	FALSE	FALSE	FALSE	TRUE	10	FALSE	TRUE	FALSE	2.77943	3.80363
MSR1	TRUE	TRUE	0	0	0	0	0	0	TRUE	FALSE	FALSE	FALSE	FALSE	TRUE	TRUE	7	TRUE	TRUE	TRUE	-3.67482	-0.90242
MSRA	TRUE	FALSE	0	0	0	0	0	4	FALSE	FALSE	FALSE	FALSE	TRUE	FALSE	TRUE	32	FALSE	TRUE	FALSE	-3.66121	0.0671487
MSRB1	TRUE	FALSE	0	0	0	0	0	0	FALSE	FALSE	FALSE	FALSE	FALSE	FALSE	TRUE	7	FALSE	TRUE	FALSE	-0.119542	0.387446
MSRB2	TRUE	FALSE	6	9	0	0	10	11	FALSE	FALSE	FALSE	FALSE	FALSE	FALSE	TRUE	3	FALSE	FALSE	FALSE	0.0861034	0.601236
MSRB3	TRUE	FALSE	0	0	0	1	0	0	FALSE	FALSE	FALSE	FALSE	FALSE	FALSE	TRUE	1	FALSE	TRUE	FALSE	0.926401	0.931997
MSS51	TRUE	FALSE	0	0	0	0	0	0	FALSE	FALSE	FALSE	FALSE	FALSE	FALSE	FALSE	0	FALSE	TRUE	FALSE	-0.331949	1.4189
MST1	TRUE	FALSE	1	3	1	8	0	1	FALSE	FALSE	FALSE	FALSE	FALSE	FALSE	TRUE	5	TRUE	TRUE	FALSE	2.44885	1.79185
MST1R	TRUE	FALSE	0	0	0	0	1	0	FALSE	FALSE	FALSE	FALSE	FALSE	FALSE	TRUE	14	TRUE	TRUE	FALSE	0.258682	0.927793
MSTN	TRUE	FALSE	0	0	0	0	0	0	FALSE	FALSE	FALSE	FALSE	FALSE	FALSE	TRUE	10	TRUE	TRUE	FALSE	0.441998	2.75363
MSTO1	TRUE	FALSE	0	0	0	0	0	0	FALSE	FALSE	FALSE	FALSE	FALSE	FALSE	FALSE	0	FALSE	TRUE	FALSE	3.6442	2.55113
MSX1	TRUE	FALSE	0	0	0	0	0	0	FALSE	FALSE	FALSE	FALSE	FALSE	FALSE	FALSE	0	FALSE	TRUE	FALSE	2.46674	1.30772
MSX2	TRUE	FALSE	0	0	0	0	0	0	FALSE	FALSE	FALSE	FALSE	FALSE	FALSE	TRUE	2	FALSE	TRUE	FALSE	1.06853	1.77132
MT-ATP6	FALSE	FALSE	0	0	0	0	0	0	FALSE	FALSE	FALSE	FALSE	FALSE	FALSE	TRUE	7	FALSE	FALSE	FALSE
MT-ATP8	FALSE	FALSE	0	0	0	0	0	0	FALSE	FALSE	FALSE	FALSE	FALSE	FALSE	TRUE	1	FALSE	FALSE	FALSE
MT-CO1	FALSE	FALSE	0	0	0	0	0	0	FALSE	FALSE	FALSE	FALSE	FALSE	FALSE	TRUE	58	FALSE	FALSE	FALSE
MT-CO2	FALSE	FALSE	0	0	0	0	0	0	FALSE	FALSE	FALSE	FALSE	FALSE	FALSE	TRUE	153	TRUE	FALSE	FALSE
MT-CO3	FALSE	FALSE	0	0	0	0	0	0	FALSE	FALSE	FALSE	FALSE	FALSE	FALSE	TRUE	3	FALSE	FALSE	FALSE
MT-CYB	FALSE	FALSE	0	0	0	0	0	0	FALSE	FALSE	FALSE	FALSE	FALSE	FALSE	TRUE	29	FALSE	FALSE	FALSE
MT-ND1	FALSE	FALSE	0	0	0	0	0	0	FALSE	FALSE	FALSE	FALSE	FALSE	FALSE	TRUE	22	FALSE	FALSE	FALSE
MT-ND2	FALSE	FALSE	0	0	0	0	0	0	FALSE	FALSE	FALSE	FALSE	FALSE	FALSE	TRUE	6	FALSE	FALSE	FALSE
MT-ND3	FALSE	FALSE	0	0	0	0	0	0	FALSE	FALSE	FALSE	FALSE	FALSE	FALSE	TRUE	6	FALSE	FALSE	FALSE
MT-ND4	FALSE	FALSE	0	0	0	0	0	0	FALSE	FALSE	FALSE	FALSE	FALSE	FALSE	TRUE	6	TRUE	FALSE	FALSE
MT-ND4L	FALSE	FALSE	0	0	0	0	0	0	FALSE	FALSE	FALSE	FALSE	FALSE	FALSE	TRUE	5	FALSE	FALSE	FALSE
MT-ND5	FALSE	FALSE	0	0	0	0	0	0	FALSE	FALSE	FALSE	FALSE	FALSE	FALSE	TRUE	8	FALSE	FALSE	FALSE
MT-ND6	FALSE	FALSE	0	0	0	0	0	0	FALSE	FALSE	FALSE	FALSE	FALSE	FALSE	TRUE	6	FALSE	FALSE	FALSE
MT1A	TRUE	FALSE	0	0	0	0	0	0	FALSE	FALSE	FALSE	FALSE	FALSE	FALSE	TRUE	11	FALSE	TRUE	FALSE	-0.134866	0.0635007
MT1B	TRUE	FALSE	0	0	0	0	0	0	FALSE	FALSE	FALSE	FALSE	FALSE	FALSE	TRUE	1	FALSE	TRUE	FALSE	-0.308982	1.19598
MT1E	TRUE	FALSE	0	0	0	9	0	0	FALSE	FALSE	FALSE	FALSE	FALSE	FALSE	TRUE	2	FALSE	TRUE	FALSE	0.0842439	1.7802
MT1F	TRUE	FALSE	0	0	0	0	0	0	FALSE	FALSE	FALSE	FALSE	FALSE	FALSE	TRUE	1	FALSE	TRUE	FALSE	0.00202259	0.677627
MT1G	TRUE	FALSE	0	0	4	11	0	3	FALSE	FALSE	FALSE	FALSE	FALSE	FALSE	TRUE	4	FALSE	TRUE	FALSE	-1.65147	0.102361
MT1H	TRUE	FALSE	0	1	0	1	1	5	FALSE	FALSE	FALSE	FALSE	FALSE	FALSE	TRUE	4	FALSE	TRUE	FALSE	-0.900609	0.694355
MT1HL1	FALSE	FALSE	0	0	0	0	0	0	FALSE	FALSE	FALSE	FALSE	FALSE	FALSE	FALSE	0	FALSE	FALSE	FALSE	-0.347928	-0.468275
MT1M	TRUE	FALSE	0	0	0	0	0	0	FALSE	FALSE	FALSE	FALSE	FALSE	FALSE	FALSE	0	FALSE	TRUE	FALSE	-0.975657	-1.16374
MT1X	TRUE	FALSE	0	0	6	11	0	2	FALSE	FALSE	FALSE	FALSE	FALSE	FALSE	TRUE	5	FALSE	TRUE	FALSE	-0.234826	0.601354
MT2A	TRUE	FALSE	0	0	10	10	0	1	FALSE	FALSE	FALSE	FALSE	FALSE	FALSE	TRUE	27	FALSE	TRUE	FALSE	0.768997	0.677959
MT3	TRUE	FALSE	0	0	10	11	0	0	FALSE	FALSE	FALSE	FALSE	FALSE	FALSE	TRUE	8	FALSE	TRUE	FALSE	0.0491622	1.22127
MT4	TRUE	FALSE	0	0	0	0	0	0	FALSE	FALSE	FALSE	FALSE	FALSE	FALSE	FALSE	0	FALSE	TRUE	FALSE	-0.749899	0.0884773
MTA1	TRUE	FALSE	0	0	0	0	0	0	FALSE	FALSE	FALSE	FALSE	FALSE	FALSE	TRUE	7	FALSE	TRUE	TRUE	4.26296	5.0384
MTA2	TRUE	FALSE	0	0	0	0	0	0	FALSE	FALSE	FALSE	FALSE	FALSE	FALSE	TRUE	1	FALSE	TRUE	FALSE	3.25798	4.6046
MTA3	TRUE	FALSE	0	0	0	0	0	0	FALSE	FALSE	FALSE	FALSE	FALSE	FALSE	FALSE	0	FALSE	TRUE	FALSE	0.06136	3.66863
MTAP	TRUE	FALSE	0	0	0	0	0	0	FALSE	FALSE	FALSE	FALSE	FALSE	FALSE	TRUE	15	TRUE	TRUE	FALSE	-0.270773	0.94636
MTARC1	TRUE	FALSE	0	0	0	0	0	0	FALSE	FALSE	FALSE	FALSE	FALSE	FALSE	TRUE	1	FALSE	TRUE	FALSE
MTARC2	TRUE	FALSE	0	0	0	0	1	5	FALSE	FALSE	FALSE	FALSE	FALSE	FALSE	FALSE	0	FALSE	TRUE	FALSE
MTBP	TRUE	FALSE	0	0	0	0	0	0	FALSE	FALSE	FALSE	FALSE	FALSE	FALSE	FALSE	0	FALSE	TRUE	FALSE	-0.133026	2.96063
MTCH1	TRUE	FALSE	0	0	0	0	0	0	FALSE	FALSE	FALSE	FALSE	FALSE	FALSE	TRUE	2	TRUE	TRUE	FALSE	2.63075	3.51763
MTCH2	TRUE	FALSE	0	0	0	0	0	0	FALSE	FALSE	FALSE	FALSE	FALSE	FALSE	TRUE	2	TRUE	TRUE	FALSE	0.186464	3.18442
MTCL1	TRUE	FALSE	0	0	0	0	0	0	FALSE	FALSE	FALSE	FALSE	FALSE	FALSE	TRUE	1	FALSE	TRUE	FALSE
MTCP1	FALSE	FALSE	0	0	0	0	0	0	FALSE	FALSE	FALSE	FALSE	FALSE	FALSE	FALSE	0	FALSE	TRUE	FALSE	1.82147	1.5417
MTDH	TRUE	FALSE	0	0	0	0	0	0	FALSE	FALSE	FALSE	FALSE	FALSE	FALSE	TRUE	1	FALSE	TRUE	FALSE	1.0711	3.73342
MTERF1	TRUE	FALSE	0	0	0	0	0	0	FALSE	FALSE	FALSE	FALSE	FALSE	FALSE	FALSE	0	FALSE	TRUE	FALSE
MTERF2	TRUE	FALSE	0	0	0	0	0	0	FALSE	FALSE	FALSE	FALSE	FALSE	FALSE	FALSE	0	FALSE	TRUE	FALSE
MTERF3	TRUE	FALSE	0	0	0	0	0	8	FALSE	FALSE	FALSE	FALSE	FALSE	FALSE	TRUE	38	FALSE	TRUE	FALSE
MTERF4	TRUE	FALSE	0	0	0	0	0	0	FALSE	FALSE	FALSE	FALSE	FALSE	FALSE	FALSE	0	FALSE	TRUE	FALSE
MTF1	TRUE	FALSE	0	0	0	0	0	0	FALSE	FALSE	FALSE	FALSE	FALSE	FALSE	TRUE	2	FALSE	TRUE	FALSE	2.42209	4.3131
MTF2	TRUE	FALSE	0	0	0	0	0	0	FALSE	FALSE	FALSE	FALSE	FALSE	FALSE	TRUE	7	FALSE	TRUE	FALSE	2.2937	4.4525
MTFMT	TRUE	FALSE	0	0	0	0	0	0	FALSE	FALSE	FALSE	FALSE	FALSE	FALSE	TRUE	2	FALSE	TRUE	FALSE	-0.332643	1.63607
MTFP1	TRUE	FALSE	0	0	0	0	0	0	FALSE	FALSE	FALSE	FALSE	FALSE	FALSE	TRUE	1	FALSE	TRUE	FALSE	0.458052	1.45842
MTFR1	TRUE	FALSE	0	0	0	0	0	5	FALSE	FALSE	FALSE	FALSE	FALSE	FALSE	TRUE	3	FALSE	TRUE	FALSE	-0.347374	1.12595
MTFR1L	TRUE	FALSE	0	0	0	0	6	5	FALSE	FALSE	FALSE	FALSE	FALSE	FALSE	FALSE	0	FALSE	TRUE	FALSE	0.714966	2.38899
MTFR2	TRUE	FALSE	0	0	0	0	0	0	FALSE	FALSE	FALSE	FALSE	FALSE	FALSE	FALSE	0	FALSE	TRUE	FALSE	-0.859029	1.46267
MTG1	TRUE	FALSE	0	0	0	0	0	0	FALSE	FALSE	FALSE	FALSE	FALSE	FALSE	TRUE	1	FALSE	TRUE	FALSE	-1.57562	2.23416
MTG2	TRUE	FALSE	0	0	0	0	0	0	FALSE	FALSE	FALSE	FALSE	FALSE	FALSE	FALSE	0	FALSE	TRUE	FALSE	0.361869	1.56563
MTHFD1	TRUE	FALSE	3	5	0	0	0	2	FALSE	FALSE	FALSE	FALSE	FALSE	FALSE	TRUE	22	FALSE	TRUE	FALSE	1.693	4.79093
MTHFD1L	TRUE	FALSE	0	0	0	0	3	1	TRUE	FALSE	FALSE	FALSE	FALSE	FALSE	FALSE	0	FALSE	TRUE	FALSE	-0.0858826	4.59254
MTHFD2	TRUE	FALSE	0	0	0	0	0	0	FALSE	FALSE	FALSE	FALSE	FALSE	FALSE	TRUE	103	FALSE	TRUE	FALSE	-0.108697	2.69946
MTHFD2L	TRUE	FALSE	0	0	0	0	0	0	FALSE	FALSE	FALSE	FALSE	FALSE	FALSE	FALSE	0	FALSE	TRUE	FALSE	-0.521444	1.1385
MTHFR	TRUE	TRUE	0	0	0	0	0	0	TRUE	FALSE	TRUE	TRUE	TRUE	TRUE	TRUE	46	FALSE	TRUE	FALSE	0.846017	1.78987
MTHFS	TRUE	FALSE	0	0	0	0	0	10	FALSE	FALSE	FALSE	FALSE	FALSE	FALSE	FALSE	0	FALSE	TRUE	FALSE	0.320776	1.32949
MTHFSD	TRUE	FALSE	0	0	0	0	0	0	FALSE	FALSE	FALSE	FALSE	FALSE	FALSE	FALSE	0	FALSE	TRUE	FALSE	-1.85993	-0.020827
MTIF2	TRUE	FALSE	0	0	0	0	2	6	FALSE	FALSE	FALSE	FALSE	FALSE	FALSE	TRUE	7	FALSE	TRUE	FALSE	-1.19283	1.86848
MTIF3	TRUE	FALSE	0	0	0	0	0	11	FALSE	FALSE	FALSE	FALSE	FALSE	FALSE	FALSE	0	FALSE	TRUE	FALSE	-0.00187419	1.81571
MTLN	FALSE	FALSE	0	0	0	0	0	0	FALSE	FALSE	FALSE	FALSE	FALSE	FALSE	FALSE	0	FALSE	FALSE	FALSE
MTM1	FALSE	FALSE	0	0	0	0	0	0	FALSE	FALSE	FALSE	FALSE	FALSE	FALSE	FALSE	0	TRUE	TRUE	FALSE	2.15173	4.52854
MTMR1	FALSE	FALSE	0	0	0	0	0	0	FALSE	FALSE	FALSE	FALSE	FALSE	FALSE	FALSE	0	TRUE	TRUE	FALSE	2.27356	4.08907
MTMR2	TRUE	FALSE	0	0	0	0	0	0	FALSE	FALSE	FALSE	FALSE	FALSE	FALSE	FALSE	0	TRUE	TRUE	FALSE	1.10205	4.31617
MTMR3	TRUE	FALSE	0	0	0	0	0	0	FALSE	FALSE	FALSE	FALSE	FALSE	FALSE	TRUE	2	FALSE	TRUE	FALSE	1.65347	5.48997
MTMR4	TRUE	FALSE	0	0	0	0	0	0	FALSE	FALSE	FALSE	FALSE	FALSE	FALSE	TRUE	3	TRUE	TRUE	FALSE	3.03182	5.40481
MTMR6	TRUE	FALSE	0	0	0	0	0	0	FALSE	FALSE	FALSE	FALSE	FALSE	FALSE	TRUE	1	FALSE	FALSE	FALSE	-0.371857	2.32401
MTMR7	TRUE	FALSE	0	0	0	0	0	0	FALSE	FALSE	FALSE	FALSE	FALSE	FALSE	FALSE	0	TRUE	TRUE	FALSE	-2.40643	1.72709
MTMR8	FALSE	FALSE	0	0	0	0	0	0	FALSE	FALSE	FALSE	FALSE	FALSE	FALSE	FALSE	0	FALSE	FALSE	FALSE	-3.74777	-0.359337
MTMR9	TRUE	FALSE	0	0	0	0	0	0	FALSE	FALSE	FALSE	FALSE	FALSE	FALSE	FALSE	0	FALSE	TRUE	FALSE	-3.38098	3.66481
MTMR10	TRUE	FALSE	0	0	0	0	0	0	FALSE	FALSE	FALSE	FALSE	FALSE	FALSE	FALSE	0	FALSE	TRUE	FALSE	0.288907	3.34156
MTMR11	FALSE	FALSE	0	0	0	0	0	0	FALSE	FALSE	FALSE	FALSE	FALSE	FALSE	TRUE	4	FALSE	TRUE	FALSE	0.129586	1.6533
MTMR12	TRUE	FALSE	0	0	0	0	0	0	FALSE	FALSE	FALSE	FALSE	FALSE	FALSE	FALSE	0	FALSE	TRUE	FALSE	2.04707	4.97777
MTMR14	TRUE	FALSE	0	0	0	0	0	0	FALSE	FALSE	FALSE	FALSE	FALSE	FALSE	TRUE	3	FALSE	TRUE	FALSE	0.440497	3.59135
MTNR1A	TRUE	FALSE	0	0	0	0	0	0	FALSE	FALSE	FALSE	FALSE	FALSE	FALSE	TRUE	38	TRUE	TRUE	FALSE	0.568567	0.371048
MTNR1B	TRUE	FALSE	0	0	0	0	0	0	FALSE	FALSE	FALSE	FALSE	FALSE	FALSE	TRUE	41	TRUE	TRUE	FALSE	-0.0370763	1.06905
MTO1	TRUE	TRUE	0	0	0	0	0	0	FALSE	FALSE	FALSE	FALSE	FALSE	FALSE	FALSE	0	FALSE	TRUE	FALSE	0.680482	3.193
MTOR	TRUE	FALSE	0	0	0	0	0	0	FALSE	FALSE	FALSE	FALSE	TRUE	FALSE	TRUE	208	TRUE	TRUE	TRUE	7.89156	9.80661
MTPAP	TRUE	FALSE	0	0	0	0	0	1	FALSE	FALSE	FALSE	FALSE	FALSE	FALSE	TRUE	3	FALSE	TRUE	FALSE	1.29823	3.85438
MTPN	TRUE	FALSE	0	0	0	0	0	0	FALSE	FALSE	FALSE	FALSE	FALSE	FALSE	FALSE	0	FALSE	TRUE	FALSE	2.05015	2.07368
MTR	TRUE	FALSE	0	0	0	0	0	0	FALSE	FALSE	FALSE	FALSE	TRUE	FALSE	TRUE	23	TRUE	TRUE	FALSE	2.23691	4.11944
MTRES1	TRUE	FALSE	0	0	0	0	0	0	FALSE	FALSE	FALSE	FALSE	FALSE	FALSE	FALSE	0	FALSE	TRUE	FALSE
MTREX	TRUE	FALSE	0	0	0	0	0	0	FALSE	FALSE	FALSE	FALSE	FALSE	FALSE	TRUE	2	FALSE	TRUE	FALSE
MTRF1	TRUE	FALSE	0	0	0	0	0	5	FALSE	FALSE	FALSE	FALSE	FALSE	FALSE	TRUE	1	FALSE	TRUE	FALSE	-0.271252	1.60939
MTRF1L	TRUE	FALSE	0	0	0	0	0	0	FALSE	FALSE	FALSE	FALSE	FALSE	FALSE	FALSE	0	FALSE	TRUE	FALSE	1.44082	0.103533
MTRFR	TRUE	FALSE	0	2	0	0	0	0	FALSE	FALSE	FALSE	FALSE	FALSE	FALSE	FALSE	0	FALSE	TRUE	FALSE
MTRR	TRUE	FALSE	0	0	0	0	0	0	FALSE	FALSE	FALSE	FALSE	FALSE	FALSE	TRUE	14	TRUE	TRUE	FALSE	-1.48928	2.45174
MTSS1	TRUE	FALSE	0	0	6	0	0	0	FALSE	FALSE	FALSE	FALSE	FALSE	FALSE	TRUE	1	FALSE	TRUE	FALSE	1.4973	4.89155
MTSS2	TRUE	FALSE	0	0	0	0	0	0	FALSE	FALSE	FALSE	FALSE	FALSE	FALSE	FALSE	0	FALSE	TRUE	FALSE
MTTP	TRUE	TRUE	0	0	0	0	0	0	TRUE	FALSE	FALSE	FALSE	TRUE	FALSE	TRUE	18	TRUE	TRUE	FALSE	0.62819	3.71391
MTURN	TRUE	FALSE	0	0	0	0	0	0	FALSE	FALSE	FALSE	FALSE	FALSE	FALSE	FALSE	0	FALSE	TRUE	FALSE
MTUS1	TRUE	FALSE	0	0	0	0	0	0	FALSE	FALSE	FALSE	FALSE	FALSE	FALSE	FALSE	0	FALSE	FALSE	FALSE	-8.64157	3.22453
MTUS2	TRUE	FALSE	0	0	0	0	0	0	FALSE	FALSE	FALSE	FALSE	FALSE	FALSE	FALSE	0	FALSE	FALSE	FALSE	-1.86798	3.86656
MTX1	TRUE	FALSE	0	0	0	0	0	0	FALSE	FALSE	FALSE	FALSE	FALSE	FALSE	TRUE	3	FALSE	TRUE	FALSE	1.44609	2.35076
MTX2	TRUE	FALSE	0	0	0	0	0	1	FALSE	FALSE	FALSE	FALSE	FALSE	FALSE	FALSE	0	FALSE	TRUE	FALSE	-0.00466196	2.37396
MTX3	TRUE	FALSE	0	0	0	0	0	0	FALSE	FALSE	FALSE	FALSE	FALSE	FALSE	FALSE	0	FALSE	TRUE	FALSE	-1.02782	1.92297
MUC1	TRUE	FALSE	0	0	0	0	0	0	FALSE	FALSE	FALSE	FALSE	FALSE	FALSE	TRUE	46	TRUE	TRUE	FALSE	-0.583877	2.98529
MUC2	TRUE	FALSE	0	0	0	0	0	0	FALSE	FALSE	FALSE	FALSE	FALSE	FALSE	TRUE	18	TRUE	TRUE	FALSE	-0.777362	5.80218
MUC3A	TRUE	FALSE	0	0	0	0	0	0	FALSE	FALSE	FALSE	FALSE	FALSE	FALSE	FALSE	0	TRUE	FALSE	FALSE
MUC3B	FALSE	FALSE	0	0	0	0	0	0	FALSE	FALSE	FALSE	FALSE	FALSE	FALSE	FALSE	0	FALSE	FALSE	FALSE
MUC4	TRUE	FALSE	0	0	0	0	0	0	FALSE	FALSE	FALSE	FALSE	FALSE	FALSE	TRUE	4	TRUE	TRUE	FALSE
MUC5AC	TRUE	FALSE	0	0	0	0	0	0	FALSE	FALSE	FALSE	FALSE	FALSE	FALSE	TRUE	40	TRUE	TRUE	FALSE
MUC5B	TRUE	FALSE	0	0	0	0	0	0	FALSE	FALSE	FALSE	FALSE	FALSE	FALSE	TRUE	8	TRUE	TRUE	FALSE	6.49816	8.24844
MUC6	TRUE	FALSE	0	0	0	0	0	0	FALSE	FALSE	FALSE	FALSE	FALSE	FALSE	FALSE	0	TRUE	FALSE	FALSE	-1.4511	0.215938
MUC7	TRUE	FALSE	0	0	1	3	0	0	FALSE	FALSE	FALSE	FALSE	FALSE	FALSE	TRUE	3	TRUE	FALSE	FALSE	-1.44367	-0.0993317
MUC8	FALSE	FALSE	0	0	0	0	0	0	FALSE	FALSE	FALSE	FALSE	FALSE	FALSE	TRUE	1	FALSE	FALSE	FALSE
MUC12	TRUE	FALSE	0	0	0	0	0	0	FALSE	FALSE	FALSE	FALSE	FALSE	FALSE	FALSE	0	FALSE	FALSE	FALSE
MUC13	TRUE	FALSE	0	0	0	0	0	0	FALSE	FALSE	FALSE	FALSE	FALSE	FALSE	FALSE	0	TRUE	TRUE	FALSE	0.246676	2.30528
MUC15	TRUE	FALSE	0	0	0	0	0	0	FALSE	FALSE	FALSE	FALSE	FALSE	FALSE	FALSE	0	TRUE	TRUE	FALSE	-1.51541	0.204868
MUC16	TRUE	FALSE	0	0	0	0	0	0	FALSE	FALSE	FALSE	FALSE	FALSE	FALSE	TRUE	27	TRUE	TRUE	FALSE
MUC17	TRUE	FALSE	0	0	0	0	0	0	FALSE	FALSE	FALSE	FALSE	FALSE	FALSE	FALSE	0	TRUE	FALSE	FALSE
MUC19	TRUE	FALSE	0	0	0	0	0	0	FALSE	FALSE	FALSE	FALSE	FALSE	FALSE	FALSE	0	FALSE	TRUE	FALSE
MUC20	TRUE	FALSE	0	0	0	0	0	0	FALSE	FALSE	FALSE	FALSE	FALSE	FALSE	FALSE	0	FALSE	TRUE	FALSE
MUC21	TRUE	FALSE	0	0	0	0	0	0	FALSE	FALSE	FALSE	FALSE	FALSE	FALSE	FALSE	0	FALSE	FALSE	FALSE	-0.196408	1.50676
MUC22	TRUE	FALSE	0	0	0	0	0	0	FALSE	FALSE	FALSE	FALSE	FALSE	FALSE	FALSE	0	FALSE	FALSE	FALSE
MUCL1	TRUE	FALSE	0	0	0	0	0	0	FALSE	FALSE	FALSE	FALSE	FALSE	FALSE	FALSE	0	TRUE	FALSE	FALSE	-1.77482	-0.431411
MUCL3	TRUE	FALSE	0	0	0	0	0	0	FALSE	FALSE	FALSE	FALSE	FALSE	FALSE	FALSE	0	FALSE	TRUE	FALSE
MUL1	TRUE	FALSE	0	0	0	0	0	1	FALSE	FALSE	FALSE	FALSE	FALSE	FALSE	FALSE	0	FALSE	TRUE	FALSE	1.08742	0.361011
MUS81	TRUE	FALSE	0	0	0	0	0	1	FALSE	FALSE	FALSE	FALSE	FALSE	FALSE	TRUE	2	FALSE	TRUE	FALSE	0.452803	2.52219
MUSK	TRUE	FALSE	0	0	0	0	0	0	FALSE	FALSE	FALSE	FALSE	FALSE	FALSE	TRUE	7	TRUE	TRUE	FALSE	0.0116699	3.12976
MUSTN1	TRUE	FALSE	0	0	0	7	0	0	FALSE	FALSE	FALSE	FALSE	FALSE	FALSE	FALSE	0	FALSE	TRUE	FALSE	-0.915526	-0.028333
MUTYH	TRUE	FALSE	0	0	0	0	0	0	FALSE	FALSE	FALSE	FALSE	FALSE	FALSE	TRUE	5	FALSE	TRUE	FALSE	-0.462134	1.22975
MVB12A	TRUE	FALSE	0	0	0	0	0	0	FALSE	FALSE	FALSE	FALSE	FALSE	FALSE	FALSE	0	FALSE	TRUE	FALSE	0.159723	1.62127
MVB12B	TRUE	FALSE	0	0	0	0	0	0	FALSE	FALSE	FALSE	FALSE	FALSE	FALSE	FALSE	0	FALSE	TRUE	FALSE	1.43919	3.19496
MVD	TRUE	FALSE	0	0	0	0	0	0	FALSE	FALSE	FALSE	FALSE	FALSE	FALSE	TRUE	28	TRUE	TRUE	FALSE	-1.14827	-0.950018
MVK	TRUE	FALSE	0	0	0	0	0	0	FALSE	FALSE	FALSE	FALSE	FALSE	FALSE	TRUE	11	FALSE	FALSE	FALSE	1.12848	2.55514
MVP	TRUE	FALSE	0	0	0	0	0	0	FALSE	FALSE	FALSE	FALSE	FALSE	FALSE	TRUE	40	FALSE	TRUE	FALSE	1.74527	3.16288
MX1	TRUE	FALSE	0	0	0	0	0	0	TRUE	FALSE	FALSE	FALSE	FALSE	FALSE	TRUE	1	FALSE	TRUE	FALSE	-0.559614	1.25143
MX2	TRUE	FALSE	0	0	0	0	0	0	FALSE	FALSE	FALSE	FALSE	FALSE	FALSE	TRUE	1	FALSE	TRUE	FALSE	0.55029	2.22509
MXD1	TRUE	FALSE	0	0	0	0	0	0	FALSE	FALSE	FALSE	FALSE	FALSE	FALSE	FALSE	0	FALSE	TRUE	FALSE	1.17487	2.29462
MXD3	TRUE	FALSE	0	0	0	0	0	0	FALSE	FALSE	FALSE	FALSE	FALSE	FALSE	TRUE	4	FALSE	TRUE	FALSE	0.24054	0.766569
MXD4	TRUE	FALSE	0	0	0	0	0	0	FALSE	FALSE	FALSE	FALSE	FALSE	FALSE	FALSE	0	FALSE	TRUE	FALSE	1.17718	2.63624
MXI1	TRUE	FALSE	0	0	0	0	0	0	FALSE	FALSE	FALSE	FALSE	FALSE	FALSE	TRUE	4	FALSE	TRUE	FALSE	1.77071	3.34458
MXRA5	FALSE	FALSE	0	0	0	0	0	0	FALSE	FALSE	FALSE	FALSE	FALSE	FALSE	FALSE	0	FALSE	FALSE	FALSE	-1.91563	4.24682
MXRA7	TRUE	FALSE	0	0	0	0	0	0	FALSE	FALSE	FALSE	FALSE	FALSE	FALSE	FALSE	0	FALSE	TRUE	FALSE	-0.233168	0.541032
MXRA8	TRUE	FALSE	0	0	0	2	0	1	FALSE	FALSE	FALSE	FALSE	FALSE	FALSE	TRUE	1	FALSE	TRUE	FALSE	2.10872	2.02143
MYADM	TRUE	TRUE	0	0	0	0	0	0	FALSE	FALSE	FALSE	FALSE	FALSE	FALSE	FALSE	0	FALSE	TRUE	FALSE	1.22249	1.52346
MYADML2	TRUE	FALSE	0	0	0	0	0	0	FALSE	FALSE	FALSE	FALSE	FALSE	FALSE	FALSE	0	FALSE	FALSE	FALSE
MYB	TRUE	FALSE	0	0	0	0	0	0	FALSE	FALSE	FALSE	FALSE	FALSE	FALSE	TRUE	17	FALSE	TRUE	FALSE	1.94204	4.38153
MYBBP1A	TRUE	FALSE	0	0	0	0	0	0	FALSE	FALSE	FALSE	FALSE	FALSE	FALSE	TRUE	6	FALSE	TRUE	FALSE	-3.30067	1.59889
MYBL1	TRUE	FALSE	0	0	0	0	0	0	FALSE	FALSE	FALSE	FALSE	FALSE	FALSE	FALSE	0	FALSE	TRUE	FALSE	0.581379	4.52035
MYBL2	TRUE	FALSE	0	0	0	0	1	0	FALSE	FALSE	FALSE	FALSE	FALSE	FALSE	TRUE	37	FALSE	TRUE	FALSE	1.72401	4.33936
MYBPC1	TRUE	TRUE	0	0	0	0	0	0	FALSE	FALSE	FALSE	FALSE	FALSE	FALSE	FALSE	0	FALSE	TRUE	FALSE	0.963978	5.10911
MYBPC2	TRUE	FALSE	9	8	11	11	4	10	FALSE	FALSE	FALSE	FALSE	FALSE	FALSE	FALSE	0	FALSE	TRUE	FALSE	-0.289307	1.03974
MYBPC3	TRUE	TRUE	0	0	0	0	0	0	FALSE	FALSE	FALSE	FALSE	FALSE	FALSE	FALSE	0	FALSE	TRUE	TRUE	0.690435	3.61293
MYBPH	TRUE	FALSE	0	0	0	0	0	0	FALSE	FALSE	FALSE	FALSE	FALSE	FALSE	TRUE	1	FALSE	TRUE	FALSE	-0.270026	-0.100111
MYBPHL	TRUE	FALSE	0	0	0	0	1	1	FALSE	FALSE	FALSE	FALSE	FALSE	FALSE	FALSE	0	FALSE	TRUE	FALSE	-0.147415	2.01125
MYC	TRUE	FALSE	0	0	4	0	0	0	FALSE	FALSE	FALSE	FALSE	FALSE	FALSE	TRUE	230	FALSE	TRUE	FALSE
MYCBP	TRUE	FALSE	0	0	0	0	0	0	FALSE	FALSE	FALSE	FALSE	FALSE	FALSE	TRUE	20	FALSE	TRUE	FALSE	1.0502	2.02464
MYCBP2	TRUE	FALSE	0	0	0	0	0	0	FALSE	FALSE	FALSE	FALSE	TRUE	FALSE	TRUE	6	FALSE	TRUE	FALSE	5.07009	11.9194
MYCBPAP	TRUE	FALSE	0	0	0	0	0	0	FALSE	FALSE	FALSE	FALSE	FALSE	FALSE	FALSE	0	FALSE	FALSE	FALSE	-0.157153	3.76827
MYCL	TRUE	FALSE	0	0	0	0	0	0	FALSE	FALSE	FALSE	FALSE	FALSE	FALSE	FALSE	0	FALSE	TRUE	FALSE	2.31532	2.22745
MYCN	TRUE	FALSE	0	0	0	0	0	0	FALSE	FALSE	FALSE	FALSE	FALSE	FALSE	TRUE	14	FALSE	TRUE	FALSE	3.37379	2.73193
MYCT1	TRUE	FALSE	0	0	0	0	0	4	FALSE	FALSE	FALSE	FALSE	FALSE	FALSE	FALSE	0	FALSE	TRUE	FALSE	-1.69447	0.438276
MYD88	TRUE	FALSE	0	0	0	0	0	0	FALSE	FALSE	FALSE	FALSE	FALSE	FALSE	TRUE	9	FALSE	TRUE	FALSE	1.71833	2.94439
MYDGF	TRUE	FALSE	0	0	0	0	0	1	FALSE	FALSE	FALSE	FALSE	FALSE	FALSE	TRUE	4	TRUE	TRUE	TRUE
MYEF2	TRUE	FALSE	0	0	0	0	0	0	FALSE	FALSE	FALSE	FALSE	FALSE	FALSE	FALSE	0	FALSE	TRUE	FALSE	1.38434	4.85295
MYEOV	TRUE	FALSE	0	0	0	0	0	0	FALSE	FALSE	FALSE	FALSE	FALSE	FALSE	TRUE	2	FALSE	FALSE	FALSE	-0.789282	0.603894
MYF5	TRUE	FALSE	0	0	0	0	0	0	FALSE	FALSE	FALSE	FALSE	FALSE	FALSE	FALSE	0	FALSE	TRUE	FALSE	0.0577317	0.879898
MYF6	TRUE	TRUE	0	0	0	0	0	0	FALSE	FALSE	FALSE	FALSE	FALSE	FALSE	FALSE	0	FALSE	TRUE	FALSE	0.950446	1.74744
MYG1	TRUE	FALSE	0	0	0	0	0	0	FALSE	FALSE	FALSE	FALSE	FALSE	FALSE	FALSE	0	FALSE	TRUE	FALSE
MYH1	TRUE	FALSE	5	8	4	11	4	5	FALSE	FALSE	FALSE	FALSE	FALSE	FALSE	FALSE	0	FALSE	TRUE	FALSE	-0.16143	1.89521
MYH2	TRUE	FALSE	7	7	1	11	3	9	FALSE	FALSE	FALSE	FALSE	FALSE	FALSE	FALSE	0	FALSE	TRUE	FALSE	3.59784	5.2471
MYH3	TRUE	FALSE	0	0	0	0	0	0	FALSE	FALSE	FALSE	FALSE	FALSE	FALSE	FALSE	0	FALSE	TRUE	FALSE	2.92299	4.9025
MYH4	TRUE	FALSE	0	0	0	0	0	0	FALSE	FALSE	FALSE	FALSE	FALSE	FALSE	FALSE	0	FALSE	TRUE	FALSE	0.0486737	1.65248
MYH6	TRUE	TRUE	0	0	0	0	0	0	FALSE	FALSE	FALSE	FALSE	FALSE	FALSE	TRUE	1	TRUE	TRUE	FALSE	2.87371	3.29985
MYH7	TRUE	TRUE	0	0	0	0	0	0	TRUE	FALSE	FALSE	FALSE	FALSE	FALSE	TRUE	2	TRUE	TRUE	FALSE	6.53757	5.82064
MYH7B	TRUE	FALSE	4	3	0	0	1	11	FALSE	FALSE	FALSE	FALSE	FALSE	FALSE	TRUE	1	FALSE	TRUE	FALSE	-0.222117	2.5525
MYH8	TRUE	FALSE	0	0	0	0	0	0	FALSE	FALSE	FALSE	FALSE	FALSE	FALSE	FALSE	0	FALSE	TRUE	FALSE	0.821703	1.55946
MYH9	TRUE	TRUE	0	0	0	0	0	0	FALSE	FALSE	FALSE	FALSE	TRUE	FALSE	TRUE	9	FALSE	TRUE	FALSE	5.5884	8.17186
MYH10	TRUE	FALSE	3	2	1	0	0	2	FALSE	FALSE	FALSE	FALSE	FALSE	FALSE	TRUE	1	FALSE	TRUE	TRUE	5.68799	7.74686
MYH11	TRUE	TRUE	0	0	0	0	0	0	FALSE	FALSE	TRUE	FALSE	FALSE	FALSE	TRUE	1	FALSE	TRUE	TRUE	3.14701	7.39728
MYH13	TRUE	FALSE	0	0	0	0	0	0	FALSE	FALSE	FALSE	FALSE	FALSE	FALSE	FALSE	0	FALSE	TRUE	FALSE	-1.11922	1.60607
MYH14	TRUE	FALSE	0	0	0	0	0	5	FALSE	FALSE	FALSE	FALSE	FALSE	FALSE	TRUE	53	FALSE	TRUE	TRUE	1.70412	6.84276
MYH15	TRUE	FALSE	0	0	0	0	0	0	TRUE	FALSE	FALSE	FALSE	FALSE	FALSE	FALSE	0	FALSE	TRUE	FALSE	-1.34342	1.17803
MYL1	TRUE	FALSE	4	8	8	11	11	11	FALSE	FALSE	FALSE	FALSE	FALSE	FALSE	FALSE	0	FALSE	TRUE	FALSE	-0.4864	1.6268
MYL2	TRUE	TRUE	0	0	0	0	0	0	TRUE	FALSE	FALSE	FALSE	FALSE	FALSE	TRUE	1	FALSE	TRUE	FALSE	0.85974	1.47918
MYL3	TRUE	TRUE	0	0	0	0	0	0	FALSE	FALSE	FALSE	FALSE	FALSE	FALSE	TRUE	1	FALSE	TRUE	FALSE	0.746451	2.59054
MYL4	TRUE	FALSE	0	2	5	7	0	4	FALSE	FALSE	FALSE	FALSE	FALSE	FALSE	FALSE	0	FALSE	TRUE	FALSE	-0.050341	0.266329
MYL5	TRUE	FALSE	0	0	0	0	0	0	FALSE	FALSE	FALSE	FALSE	FALSE	FALSE	TRUE	3	FALSE	FALSE	FALSE	-0.980851	-0.854809
MYL6	TRUE	FALSE	0	0	4	0	0	0	FALSE	FALSE	FALSE	FALSE	FALSE	FALSE	TRUE	4	FALSE	FALSE	FALSE	0.925238	1.95421
MYL6B	TRUE	FALSE	0	0	0	0	0	1	FALSE	FALSE	FALSE	FALSE	FALSE	FALSE	TRUE	1	FALSE	TRUE	FALSE	-0.0465262	1.27262
MYL7	TRUE	FALSE	0	1	11	11	10	11	FALSE	FALSE	FALSE	FALSE	FALSE	FALSE	TRUE	1	FALSE	FALSE	FALSE	0.308455	-0.244043
MYL9	TRUE	FALSE	1	0	10	7	1	5	FALSE	FALSE	FALSE	FALSE	FALSE	FALSE	TRUE	19	FALSE	TRUE	FALSE	1.34737	0.860324
MYL10	TRUE	FALSE	0	0	0	0	0	0	FALSE	FALSE	FALSE	FALSE	FALSE	FALSE	TRUE	2	FALSE	TRUE	FALSE	-0.44194	1.01904
MYL12A	TRUE	FALSE	3	4	6	11	11	11	FALSE	FALSE	FALSE	FALSE	FALSE	FALSE	TRUE	1	FALSE	TRUE	FALSE	1.61574	-0.148777
MYL12B	TRUE	FALSE	0	0	0	4	0	0	FALSE	FALSE	FALSE	FALSE	FALSE	FALSE	TRUE	1	FALSE	TRUE	FALSE	1.66806	1.36521
MYLIP	TRUE	FALSE	0	0	0	0	0	0	FALSE	FALSE	FALSE	FALSE	FALSE	FALSE	TRUE	1	FALSE	TRUE	FALSE	0.0678187	2.19658
MYLK	TRUE	FALSE	0	0	0	0	0	0	FALSE	FALSE	TRUE	FALSE	FALSE	FALSE	TRUE	37	TRUE	TRUE	FALSE	1.37871	4.98661
MYLK2	TRUE	TRUE	0	0	0	0	0	0	FALSE	FALSE	FALSE	FALSE	FALSE	FALSE	TRUE	5	TRUE	TRUE	FALSE	-0.729045	2.89923
MYLK3	TRUE	FALSE	0	3	0	0	0	2	FALSE	FALSE	FALSE	FALSE	FALSE	FALSE	TRUE	4	TRUE	TRUE	FALSE	-0.249241	3.49785
MYLK4	TRUE	FALSE	0	0	0	0	0	0	FALSE	FALSE	FALSE	FALSE	FALSE	FALSE	TRUE	2	TRUE	TRUE	FALSE	0.0117504	-0.294242
MYLPF	TRUE	FALSE	9	10	7	11	8	10	FALSE	FALSE	FALSE	FALSE	FALSE	FALSE	FALSE	0	FALSE	FALSE	FALSE	1.37852	2.21396
MYMK	TRUE	FALSE	0	0	0	0	0	0	FALSE	FALSE	FALSE	FALSE	FALSE	FALSE	FALSE	0	FALSE	TRUE	FALSE
MYMX	FALSE	FALSE	0	0	0	0	0	0	FALSE	FALSE	FALSE	FALSE	FALSE	FALSE	FALSE	0	FALSE	TRUE	FALSE
MYNN	TRUE	FALSE	0	0	0	0	0	0	FALSE	FALSE	FALSE	FALSE	FALSE	FALSE	FALSE	0	FALSE	TRUE	FALSE	1.0845	3.2427
MYO1A	TRUE	FALSE	0	0	0	0	0	0	FALSE	FALSE	FALSE	FALSE	FALSE	FALSE	FALSE	0	FALSE	TRUE	FALSE	-1.05317	-0.289816
MYO1B	TRUE	FALSE	0	0	0	0	0	0	FALSE	FALSE	FALSE	FALSE	FALSE	FALSE	FALSE	0	FALSE	FALSE	FALSE	1.63945	5.88124
MYO1C	TRUE	FALSE	0	0	0	0	0	1	FALSE	FALSE	FALSE	FALSE	FALSE	FALSE	TRUE	2	FALSE	TRUE	FALSE	-0.133594	3.88578
MYO1D	TRUE	FALSE	0	0	0	0	0	1	FALSE	FALSE	FALSE	FALSE	TRUE	FALSE	FALSE	0	FALSE	TRUE	FALSE	1.0904	3.17024
MYO1E	TRUE	FALSE	0	0	0	0	0	0	FALSE	FALSE	FALSE	FALSE	FALSE	FALSE	TRUE	5	FALSE	TRUE	FALSE	0.127264	5.23644
MYO1F	TRUE	FALSE	0	0	0	0	0	0	FALSE	FALSE	FALSE	FALSE	FALSE	FALSE	TRUE	1	FALSE	TRUE	FALSE	2.92794	5.53689
MYO1G	TRUE	FALSE	0	0	0	0	0	0	FALSE	FALSE	FALSE	FALSE	FALSE	FALSE	FALSE	0	FALSE	TRUE	FALSE	1.8309	3.4407
MYO1H	TRUE	FALSE	0	0	0	0	0	0	FALSE	FALSE	FALSE	FALSE	FALSE	FALSE	FALSE	0	FALSE	TRUE	FALSE	-0.982495	1.69617
MYO3A	TRUE	FALSE	0	0	0	0	0	0	FALSE	FALSE	FALSE	FALSE	FALSE	FALSE	TRUE	1	TRUE	TRUE	FALSE	-1.6635	1.29828
MYO3B	TRUE	FALSE	0	0	0	0	0	0	FALSE	FALSE	FALSE	FALSE	FALSE	FALSE	FALSE	0	TRUE	TRUE	FALSE	-1.28481	2.44587
MYO5A	TRUE	FALSE	0	0	0	0	0	0	FALSE	FALSE	FALSE	FALSE	FALSE	FALSE	TRUE	5	FALSE	TRUE	FALSE	3.44602	7.39789
MYO5B	TRUE	FALSE	0	0	0	0	0	0	FALSE	FALSE	FALSE	FALSE	FALSE	FALSE	TRUE	1	FALSE	TRUE	FALSE	-0.224216	4.77849
MYO5C	TRUE	FALSE	0	0	0	0	0	0	FALSE	FALSE	FALSE	FALSE	FALSE	FALSE	TRUE	1	FALSE	TRUE	FALSE	-0.423614	3.90364
MYO6	TRUE	TRUE	0	0	0	0	0	0	FALSE	FALSE	FALSE	FALSE	FALSE	FALSE	TRUE	2	FALSE	TRUE	FALSE	1.02061	5.71509
MYO7A	TRUE	FALSE	0	0	0	0	0	0	FALSE	FALSE	FALSE	FALSE	FALSE	FALSE	FALSE	0	FALSE	TRUE	FALSE	-1.44287	2.0296
MYO7B	TRUE	FALSE	0	0	0	0	0	0	FALSE	FALSE	FALSE	FALSE	FALSE	FALSE	FALSE	0	FALSE	TRUE	FALSE	-1.56568	3.70104
MYO9A	TRUE	FALSE	0	0	0	0	0	1	FALSE	FALSE	FALSE	FALSE	FALSE	FALSE	FALSE	0	FALSE	TRUE	FALSE	0.214938	8.34569
MYO9B	TRUE	FALSE	0	0	0	0	0	0	FALSE	FALSE	FALSE	FALSE	FALSE	FALSE	TRUE	11	FALSE	TRUE	FALSE	3.57207	6.8506
MYO10	TRUE	FALSE	0	0	6	0	0	0	FALSE	FALSE	FALSE	FALSE	FALSE	FALSE	TRUE	12	FALSE	TRUE	FALSE	0.263481	6.26824
MYO15A	TRUE	FALSE	0	0	0	0	0	0	FALSE	FALSE	FALSE	FALSE	FALSE	FALSE	FALSE	0	FALSE	TRUE	FALSE
MYO15B	FALSE	FALSE	0	0	0	0	0	0	FALSE	FALSE	FALSE	FALSE	FALSE	FALSE	FALSE	0	FALSE	TRUE	FALSE
MYO16	TRUE	FALSE	0	0	0	0	0	0	FALSE	FALSE	FALSE	FALSE	FALSE	FALSE	FALSE	0	FALSE	TRUE	FALSE	1.53312	6.61909
MYO18A	TRUE	FALSE	0	0	4	0	0	10	FALSE	FALSE	FALSE	FALSE	FALSE	FALSE	FALSE	0	FALSE	TRUE	FALSE	2.27097	6.7774
MYO18B	TRUE	TRUE	0	0	0	0	0	0	FALSE	FALSE	FALSE	FALSE	FALSE	FALSE	FALSE	0	FALSE	TRUE	FALSE	-2.09807	4.31531
MYO19	FALSE	FALSE	0	0	0	0	0	0	FALSE	FALSE	FALSE	FALSE	FALSE	FALSE	FALSE	0	FALSE	TRUE	FALSE	-1.84206	1.04246
MYOC	TRUE	FALSE	0	0	9	7	0	0	FALSE	FALSE	FALSE	FALSE	FALSE	FALSE	TRUE	4	TRUE	TRUE	FALSE	0.087794	0.785664
MYOCD	TRUE	FALSE	0	0	0	0	0	0	FALSE	FALSE	FALSE	FALSE	FALSE	FALSE	FALSE	0	FALSE	TRUE	FALSE	-1.08032	4.56651
MYOCOS	FALSE	FALSE	0	0	0	0	0	0	FALSE	FALSE	FALSE	FALSE	FALSE	FALSE	FALSE	0	FALSE	FALSE	FALSE
MYOD1	TRUE	FALSE	0	0	6	1	0	0	FALSE	FALSE	FALSE	FALSE	FALSE	FALSE	TRUE	12	FALSE	TRUE	TRUE	1.96238	-0.883035
MYOF	TRUE	FALSE	0	0	0	0	0	0	FALSE	FALSE	FALSE	FALSE	FALSE	FALSE	FALSE	0	FALSE	TRUE	FALSE	-0.189088	2.7245
MYOG	TRUE	FALSE	0	0	8	1	0	0	FALSE	FALSE	FALSE	FALSE	FALSE	FALSE	TRUE	1	FALSE	TRUE	FALSE	1.05454	2.0268
MYOM1	TRUE	FALSE	11	6	11	11	11	11	FALSE	FALSE	FALSE	FALSE	FALSE	FALSE	FALSE	0	FALSE	TRUE	FALSE	-0.348338	2.43708
MYOM2	TRUE	FALSE	9	11	2	11	10	10	FALSE	FALSE	FALSE	FALSE	FALSE	FALSE	FALSE	0	FALSE	TRUE	FALSE	-5.87143	-1.41109
MYOM3	TRUE	FALSE	2	0	0	1	9	10	FALSE	FALSE	FALSE	FALSE	FALSE	FALSE	FALSE	0	FALSE	TRUE	FALSE	-1.22616	1.387
MYORG	TRUE	FALSE	0	0	0	1	0	0	FALSE	FALSE	FALSE	FALSE	FALSE	FALSE	FALSE	0	TRUE	TRUE	FALSE
MYOT	TRUE	TRUE	0	0	0	0	0	0	FALSE	FALSE	FALSE	FALSE	FALSE	FALSE	FALSE	0	FALSE	TRUE	FALSE	0.024467	1.75575
MYOZ1	TRUE	FALSE	5	6	11	11	7	9	FALSE	FALSE	FALSE	FALSE	FALSE	FALSE	FALSE	0	FALSE	TRUE	FALSE	-1.03823	1.3917
MYOZ2	TRUE	TRUE	0	0	0	0	0	0	FALSE	FALSE	FALSE	FALSE	FALSE	FALSE	FALSE	0	FALSE	TRUE	TRUE	0.030603	1.47633
MYOZ3	TRUE	FALSE	0	0	0	0	0	0	FALSE	FALSE	FALSE	FALSE	FALSE	FALSE	FALSE	0	FALSE	FALSE	FALSE	0.505796	2.1985
MYPN	TRUE	TRUE	0	0	0	0	0	0	FALSE	FALSE	FALSE	FALSE	FALSE	FALSE	FALSE	0	FALSE	TRUE	FALSE	-0.352515	4.80125
MYPOP	TRUE	FALSE	0	0	0	0	0	0	FALSE	FALSE	FALSE	FALSE	FALSE	FALSE	FALSE	0	FALSE	FALSE	FALSE	2.67411	2.26406
MYRF	TRUE	FALSE	0	0	1	0	0	0	FALSE	FALSE	FALSE	FALSE	FALSE	FALSE	FALSE	0	FALSE	TRUE	FALSE	2.38586	5.39963
MYRFL	TRUE	FALSE	0	0	0	0	0	0	FALSE	FALSE	FALSE	FALSE	FALSE	FALSE	FALSE	0	FALSE	TRUE	FALSE
MYRIP	TRUE	FALSE	0	0	0	0	0	0	FALSE	FALSE	FALSE	FALSE	FALSE	FALSE	FALSE	0	FALSE	TRUE	FALSE	-0.656884	3.56231
MYSM1	TRUE	FALSE	0	0	0	0	0	4	FALSE	FALSE	FALSE	FALSE	FALSE	FALSE	FALSE	0	FALSE	TRUE	FALSE	0.850689	4.185
MYT1	TRUE	FALSE	0	0	0	0	0	0	FALSE	FALSE	FALSE	FALSE	FALSE	FALSE	TRUE	2	TRUE	TRUE	FALSE	3.07879	5.6642
MYT1L	TRUE	FALSE	0	0	0	0	0	0	FALSE	FALSE	FALSE	FALSE	FALSE	FALSE	TRUE	1	FALSE	TRUE	FALSE	4.81416	5.52147
MYZAP	TRUE	FALSE	0	0	0	0	0	0	FALSE	FALSE	FALSE	FALSE	FALSE	FALSE	FALSE	0	FALSE	TRUE	FALSE	-1.58521	1.04388
MZB1	TRUE	FALSE	0	0	0	0	0	0	FALSE	FALSE	FALSE	FALSE	FALSE	FALSE	FALSE	0	FALSE	TRUE	FALSE	-0.593046	0.528163
MZF1	TRUE	FALSE	0	0	0	0	0	0	FALSE	FALSE	FALSE	FALSE	FALSE	FALSE	TRUE	6	FALSE	TRUE	FALSE	0.758484	1.132
MZT1	TRUE	FALSE	0	0	0	0	0	0	FALSE	FALSE	FALSE	FALSE	FALSE	FALSE	FALSE	0	FALSE	TRUE	FALSE	0.340484	1.63918
MZT2A	TRUE	FALSE	0	0	0	0	0	2	FALSE	FALSE	FALSE	FALSE	FALSE	FALSE	FALSE	0	FALSE	TRUE	FALSE	0.541572	-0.258131
MZT2B	TRUE	FALSE	0	0	0	0	0	0	FALSE	FALSE	FALSE	FALSE	FALSE	FALSE	TRUE	1	FALSE	TRUE	FALSE	0.865952	1.52839
N4BP1	TRUE	FALSE	0	0	0	0	0	0	FALSE	FALSE	FALSE	FALSE	FALSE	FALSE	FALSE	0	FALSE	TRUE	FALSE	-0.387064	3.18033
N4BP2	TRUE	FALSE	0	0	0	0	0	1	FALSE	FALSE	FALSE	FALSE	FALSE	FALSE	FALSE	0	FALSE	TRUE	FALSE	-1.3147	4.03067
N4BP2L1	TRUE	FALSE	0	0	0	0	0	0	FALSE	FALSE	FALSE	FALSE	FALSE	FALSE	FALSE	0	FALSE	TRUE	FALSE	1.42695	2.9551
N4BP2L2	TRUE	FALSE	0	0	0	0	0	4	FALSE	FALSE	FALSE	FALSE	FALSE	FALSE	FALSE	0	FALSE	TRUE	FALSE	-1.5777	1.3416
N4BP3	TRUE	FALSE	0	0	0	0	0	0	FALSE	FALSE	FALSE	FALSE	FALSE	FALSE	FALSE	0	FALSE	TRUE	FALSE	-0.223286	2.56498
N6AMT1	TRUE	FALSE	0	0	0	0	0	2	FALSE	FALSE	FALSE	FALSE	FALSE	FALSE	FALSE	0	FALSE	TRUE	FALSE	-0.0833923	1.14895
NAA10	FALSE	FALSE	0	0	0	0	0	0	FALSE	FALSE	FALSE	FALSE	FALSE	FALSE	TRUE	3	FALSE	TRUE	FALSE	2.59133	1.71141
NAA11	TRUE	FALSE	0	0	0	0	0	0	FALSE	FALSE	FALSE	FALSE	FALSE	FALSE	FALSE	0	FALSE	TRUE	FALSE	0.0299951	0.320764
NAA15	TRUE	FALSE	0	0	0	0	0	0	FALSE	FALSE	FALSE	FALSE	FALSE	FALSE	TRUE	7	FALSE	TRUE	FALSE	3.11984	5.08042
NAA16	TRUE	FALSE	0	0	0	0	0	0	FALSE	FALSE	FALSE	FALSE	FALSE	FALSE	TRUE	2	FALSE	TRUE	FALSE	-1.21961	2.19134
NAA20	TRUE	FALSE	0	0	0	0	0	0	FALSE	FALSE	FALSE	FALSE	FALSE	FALSE	FALSE	0	FALSE	TRUE	FALSE	1.16138	1.34942
NAA25	TRUE	FALSE	0	0	0	0	0	0	FALSE	FALSE	FALSE	FALSE	FALSE	FALSE	FALSE	0	FALSE	TRUE	FALSE	2.75359	6.22355
NAA30	TRUE	FALSE	0	0	0	0	0	0	FALSE	FALSE	FALSE	FALSE	FALSE	FALSE	FALSE	0	FALSE	FALSE	FALSE	2.7172	3.27544
NAA35	TRUE	FALSE	0	0	0	0	0	0	FALSE	FALSE	FALSE	FALSE	FALSE	FALSE	FALSE	0	FALSE	TRUE	FALSE	3.4477	5.77929
NAA38	TRUE	FALSE	0	0	0	0	0	0	FALSE	FALSE	FALSE	FALSE	FALSE	FALSE	FALSE	0	FALSE	TRUE	FALSE	1.13593	1.03673
NAA40	TRUE	FALSE	0	0	0	0	0	2	FALSE	FALSE	FALSE	FALSE	FALSE	FALSE	TRUE	1	FALSE	TRUE	FALSE	1.02132	2.09352
NAA50	TRUE	FALSE	0	0	0	0	0	0	FALSE	FALSE	FALSE	FALSE	FALSE	FALSE	TRUE	1	FALSE	TRUE	FALSE	1.39169	2.53598
NAA60	TRUE	FALSE	0	0	0	0	0	0	FALSE	FALSE	FALSE	FALSE	FALSE	FALSE	FALSE	0	FALSE	TRUE	FALSE	0.706638	2.70248
NAA80	TRUE	FALSE	0	0	0	0	0	0	FALSE	FALSE	FALSE	FALSE	FALSE	FALSE	FALSE	0	FALSE	TRUE	FALSE
NAAA	TRUE	FALSE	0	0	0	0	0	0	FALSE	FALSE	FALSE	FALSE	FALSE	FALSE	TRUE	7	TRUE	TRUE	FALSE	1.22577	1.37423
NAALAD2	TRUE	FALSE	0	0	0	0	0	0	FALSE	FALSE	FALSE	FALSE	FALSE	FALSE	FALSE	0	TRUE	TRUE	FALSE	-0.456092	0.957199
NAALADL1	TRUE	FALSE	0	0	0	0	0	0	FALSE	FALSE	FALSE	FALSE	FALSE	FALSE	FALSE	0	FALSE	TRUE	FALSE	-0.048864	0.814296
NAALADL2	TRUE	FALSE	0	0	0	0	0	0	FALSE	FALSE	FALSE	FALSE	FALSE	FALSE	FALSE	0	FALSE	FALSE	FALSE	-4.00753	2.32774
NAB1	TRUE	FALSE	0	0	0	0	0	0	FALSE	FALSE	FALSE	FALSE	FALSE	FALSE	FALSE	0	FALSE	TRUE	FALSE	0.624056	3.28117
NAB2	TRUE	FALSE	0	0	0	0	0	0	FALSE	FALSE	FALSE	FALSE	FALSE	FALSE	TRUE	1	FALSE	TRUE	FALSE	3.46055	3.56663
NABP1	TRUE	FALSE	0	0	0	0	0	1	FALSE	FALSE	FALSE	FALSE	FALSE	FALSE	FALSE	0	FALSE	TRUE	FALSE	-0.369367	1.37823
NABP2	TRUE	FALSE	0	0	0	0	0	0	FALSE	FALSE	FALSE	FALSE	FALSE	FALSE	TRUE	1	FALSE	TRUE	FALSE	1.94272	3.06312
NACA	TRUE	FALSE	0	0	0	0	0	2	FALSE	FALSE	FALSE	FALSE	FALSE	FALSE	FALSE	0	FALSE	TRUE	FALSE	-0.635805	2.70372
NACA2	TRUE	FALSE	0	0	0	0	0	0	FALSE	FALSE	FALSE	FALSE	FALSE	FALSE	FALSE	0	FALSE	FALSE	FALSE	-0.640964	1.20032
NACAD	TRUE	FALSE	0	0	0	0	0	0	FALSE	FALSE	FALSE	FALSE	FALSE	FALSE	FALSE	0	FALSE	TRUE	FALSE	-0.712338	0.726917
NACC1	TRUE	FALSE	0	0	0	0	0	0	FALSE	FALSE	FALSE	FALSE	FALSE	FALSE	FALSE	0	FALSE	TRUE	FALSE	5.22714	3.15455
NACC2	TRUE	FALSE	0	0	0	0	0	0	FALSE	FALSE	FALSE	FALSE	FALSE	FALSE	TRUE	3	FALSE	TRUE	FALSE	2.34397	1.44734
NADK	TRUE	FALSE	0	0	0	0	0	0	FALSE	FALSE	FALSE	FALSE	FALSE	FALSE	TRUE	2	FALSE	TRUE	FALSE	2.1212	2.45717
NADK2	TRUE	FALSE	0	0	0	0	0	9	FALSE	FALSE	FALSE	FALSE	FALSE	FALSE	FALSE	0	FALSE	TRUE	TRUE	2.14166	3.84255
NADSYN1	TRUE	FALSE	0	0	0	0	0	0	FALSE	FALSE	FALSE	FALSE	FALSE	FALSE	TRUE	10	FALSE	TRUE	FALSE	0.0597965	2.2935
NAE1	TRUE	FALSE	0	0	0	0	0	0	FALSE	FALSE	FALSE	FALSE	FALSE	FALSE	TRUE	5	TRUE	TRUE	FALSE	0.329804	2.59622
NAF1	TRUE	FALSE	0	0	0	0	0	0	FALSE	FALSE	FALSE	FALSE	FALSE	FALSE	FALSE	0	FALSE	FALSE	FALSE	-0.688146	3.46268
NAGA	TRUE	FALSE	0	0	0	0	0	0	FALSE	FALSE	FALSE	FALSE	FALSE	FALSE	TRUE	9	TRUE	TRUE	FALSE	0.2917	1.17399
NAGK	TRUE	FALSE	0	0	0	0	0	0	FALSE	FALSE	FALSE	FALSE	FALSE	FALSE	TRUE	4	FALSE	TRUE	FALSE	-0.813986	0.239231
NAGLU	TRUE	FALSE	0	0	0	0	0	1	FALSE	FALSE	FALSE	FALSE	FALSE	FALSE	TRUE	15	TRUE	TRUE	FALSE	1.44732	2.45067
NAGPA	TRUE	FALSE	0	0	0	0	0	0	FALSE	FALSE	FALSE	FALSE	FALSE	FALSE	TRUE	3	FALSE	TRUE	FALSE	-0.312098	0.461001
NAGS	TRUE	FALSE	0	0	0	0	0	0	FALSE	FALSE	FALSE	FALSE	FALSE	FALSE	TRUE	8	FALSE	TRUE	FALSE	3.15828	0.925812
NAIF1	TRUE	FALSE	0	0	0	0	0	0	FALSE	FALSE	FALSE	FALSE	FALSE	FALSE	FALSE	0	FALSE	TRUE	FALSE	2.8929	0.914407
NAIP	TRUE	FALSE	0	0	0	0	0	0	FALSE	FALSE	FALSE	FALSE	FALSE	FALSE	FALSE	0	FALSE	TRUE	FALSE	-0.0161924	0.414027
NALCN	TRUE	FALSE	0	0	0	0	0	0	FALSE	FALSE	FALSE	FALSE	FALSE	FALSE	TRUE	4	TRUE	TRUE	FALSE	5.4835	6.0663
NALF1	TRUE	FALSE	0	0	0	0	0	0	FALSE	FALSE	FALSE	FALSE	FALSE	FALSE	FALSE	0	FALSE	FALSE	FALSE
NALF2	FALSE	FALSE	0	0	0	0	0	0	FALSE	FALSE	FALSE	FALSE	FALSE	FALSE	FALSE	0	FALSE	TRUE	FALSE
NAMPT	TRUE	FALSE	0	0	0	0	0	0	TRUE	FALSE	FALSE	FALSE	FALSE	FALSE	TRUE	33	TRUE	TRUE	FALSE	3.76834	3.77498
NANOG	TRUE	FALSE	0	0	0	0	0	0	FALSE	FALSE	FALSE	FALSE	FALSE	FALSE	TRUE	2	FALSE	TRUE	FALSE	2.05005	2.71851
NANOGNB	FALSE	FALSE	0	0	0	0	0	0	FALSE	FALSE	FALSE	FALSE	FALSE	FALSE	FALSE	0	FALSE	FALSE	FALSE
NANOGP8	FALSE	FALSE	0	0	0	0	0	0	FALSE	FALSE	FALSE	FALSE	FALSE	FALSE	FALSE	0	FALSE	TRUE	FALSE
NANOS1	TRUE	FALSE	0	0	0	0	0	0	FALSE	FALSE	FALSE	FALSE	FALSE	FALSE	FALSE	0	FALSE	TRUE	FALSE	4.29783	0.839766
NANOS2	TRUE	FALSE	0	0	0	0	0	0	FALSE	FALSE	FALSE	FALSE	FALSE	FALSE	FALSE	0	FALSE	TRUE	FALSE	1.24575	1.53081
NANOS3	TRUE	FALSE	0	0	0	0	0	0	FALSE	FALSE	FALSE	FALSE	FALSE	FALSE	FALSE	0	FALSE	TRUE	FALSE	2.39625	1.00769
NANP	TRUE	FALSE	0	0	0	0	0	0	FALSE	FALSE	FALSE	FALSE	FALSE	FALSE	FALSE	0	FALSE	TRUE	FALSE	0.619505	1.03199
NANS	TRUE	FALSE	0	0	0	0	0	0	FALSE	FALSE	FALSE	FALSE	FALSE	FALSE	TRUE	2	FALSE	TRUE	FALSE	0.298836	0.939562
NAP1L1	TRUE	FALSE	0	0	0	0	0	0	FALSE	FALSE	FALSE	FALSE	FALSE	FALSE	TRUE	1	FALSE	TRUE	FALSE	1.54078	4.12535
NAP1L2	FALSE	FALSE	0	0	0	0	0	0	FALSE	FALSE	FALSE	FALSE	FALSE	FALSE	FALSE	0	FALSE	TRUE	FALSE	0.234463	2.19749
NAP1L3	FALSE	FALSE	0	0	0	0	0	0	FALSE	FALSE	FALSE	FALSE	FALSE	FALSE	FALSE	0	FALSE	TRUE	FALSE	0.327036	1.74498
NAP1L4	TRUE	FALSE	0	0	0	0	0	0	FALSE	FALSE	FALSE	FALSE	FALSE	FALSE	FALSE	0	FALSE	FALSE	FALSE	0.384825	4.23857
NAP1L5	TRUE	FALSE	0	0	0	0	0	0	FALSE	FALSE	FALSE	FALSE	FALSE	FALSE	FALSE	0	FALSE	FALSE	FALSE	0.459784	2.18699
NAPA	TRUE	FALSE	0	0	0	0	0	0	FALSE	FALSE	FALSE	FALSE	FALSE	FALSE	TRUE	3	FALSE	TRUE	FALSE	0.54335	3.6403
NAPB	TRUE	FALSE	0	0	0	0	0	0	FALSE	FALSE	FALSE	FALSE	FALSE	FALSE	FALSE	0	FALSE	TRUE	FALSE	1.46833	3.61648
NAPEPLD	TRUE	FALSE	0	0	0	0	0	0	FALSE	FALSE	FALSE	FALSE	FALSE	FALSE	TRUE	3	FALSE	TRUE	FALSE	0.0334806	2.23458
NAPG	TRUE	FALSE	0	0	0	0	0	0	FALSE	FALSE	FALSE	FALSE	FALSE	FALSE	TRUE	1	FALSE	TRUE	FALSE	0.018108	2.88451
NAPRT	TRUE	FALSE	0	0	0	0	0	0	FALSE	FALSE	FALSE	FALSE	FALSE	FALSE	TRUE	4	FALSE	FALSE	FALSE
NAPSA	TRUE	FALSE	0	0	0	0	0	0	FALSE	FALSE	FALSE	FALSE	FALSE	FALSE	FALSE	0	TRUE	FALSE	FALSE	-0.0256328	0.822547
NARF	TRUE	FALSE	0	0	0	0	0	0	FALSE	FALSE	FALSE	FALSE	FALSE	FALSE	FALSE	0	FALSE	TRUE	FALSE	0.331829	2.44232
NARS1	TRUE	FALSE	0	0	0	0	0	0	FALSE	FALSE	FALSE	FALSE	FALSE	FALSE	TRUE	6	FALSE	TRUE	FALSE
NARS2	TRUE	FALSE	0	0	0	0	1	5	FALSE	FALSE	FALSE	FALSE	FALSE	FALSE	TRUE	5	FALSE	FALSE	FALSE	-1.25609	2.74926
NASP	TRUE	FALSE	0	0	0	0	0	0	FALSE	FALSE	FALSE	FALSE	FALSE	FALSE	FALSE	0	FALSE	TRUE	FALSE	-0.69215	3.71793
NAT1	TRUE	FALSE	0	0	0	0	0	1	FALSE	FALSE	FALSE	FALSE	FALSE	FALSE	TRUE	102	TRUE	TRUE	TRUE	-1.66049	-1.70554
NAT2	TRUE	FALSE	0	0	0	0	0	3	TRUE	FALSE	FALSE	FALSE	FALSE	FALSE	TRUE	33	TRUE	TRUE	TRUE	-2.55799	0.916415
NAT8	TRUE	FALSE	0	0	0	0	0	0	FALSE	FALSE	FALSE	FALSE	FALSE	FALSE	FALSE	0	FALSE	TRUE	FALSE	-2.50718	0.977317
NAT8B	FALSE	FALSE	0	0	0	0	0	0	FALSE	FALSE	FALSE	FALSE	FALSE	FALSE	FALSE	0	FALSE	TRUE	FALSE
NAT8L	TRUE	FALSE	0	0	0	0	0	0	FALSE	FALSE	FALSE	FALSE	FALSE	FALSE	FALSE	0	FALSE	TRUE	FALSE	2.57094	1.48461
NAT9	TRUE	FALSE	0	0	0	0	0	0	FALSE	FALSE	FALSE	FALSE	FALSE	FALSE	FALSE	0	FALSE	TRUE	FALSE	-0.30312	1.78341
NAT10	TRUE	FALSE	0	0	0	0	0	0	FALSE	FALSE	FALSE	FALSE	FALSE	FALSE	TRUE	13	FALSE	TRUE	FALSE	0.354199	2.50122
NAT14	TRUE	FALSE	0	0	0	0	0	0	FALSE	FALSE	FALSE	FALSE	FALSE	FALSE	FALSE	0	FALSE	FALSE	FALSE	0.442573	0.547294
NAT16	TRUE	FALSE	0	0	0	0	0	0	FALSE	FALSE	FALSE	FALSE	FALSE	FALSE	FALSE	0	FALSE	FALSE	FALSE	1.92867	0.403863
NATD1	FALSE	FALSE	0	0	0	0	0	0	FALSE	FALSE	FALSE	FALSE	FALSE	FALSE	FALSE	0	FALSE	TRUE	FALSE
NAV1	TRUE	FALSE	0	0	0	0	0	7	FALSE	FALSE	FALSE	FALSE	FALSE	FALSE	TRUE	1	FALSE	TRUE	FALSE	4.84195	7.1366
NAV2	TRUE	FALSE	0	0	0	0	0	0	FALSE	FALSE	FALSE	FALSE	FALSE	FALSE	FALSE	0	FALSE	FALSE	FALSE	1.05548	6.88198
NAV3	TRUE	FALSE	0	0	0	0	0	0	FALSE	FALSE	FALSE	FALSE	FALSE	FALSE	FALSE	0	FALSE	TRUE	FALSE	-0.404208	7.65396
NAXD	TRUE	FALSE	0	0	0	0	0	0	FALSE	FALSE	FALSE	FALSE	FALSE	FALSE	TRUE	1	FALSE	TRUE	FALSE
NAXE	TRUE	FALSE	0	0	0	0	0	0	FALSE	FALSE	FALSE	FALSE	FALSE	FALSE	TRUE	1	TRUE	TRUE	TRUE
NBAS	TRUE	TRUE	0	0	0	0	0	0	FALSE	FALSE	FALSE	FALSE	FALSE	FALSE	TRUE	5	FALSE	TRUE	FALSE	-3.06078	4.043
NBDY	FALSE	FALSE	0	0	0	0	0	0	FALSE	FALSE	FALSE	FALSE	FALSE	FALSE	FALSE	0	FALSE	FALSE	FALSE
NBEA	TRUE	FALSE	0	0	0	0	0	0	FALSE	FALSE	FALSE	FALSE	FALSE	FALSE	FALSE	0	FALSE	FALSE	FALSE	4.17667	9.39384
NBEAL1	TRUE	FALSE	0	0	0	0	4	0	FALSE	FALSE	FALSE	FALSE	FALSE	FALSE	FALSE	0	FALSE	TRUE	FALSE	-0.706478	4.40444
NBEAL2	TRUE	FALSE	0	0	0	0	0	0	FALSE	FALSE	FALSE	FALSE	FALSE	FALSE	FALSE	0	FALSE	TRUE	FALSE	1.73669	7.05353
NBL1	TRUE	FALSE	0	0	0	0	0	0	FALSE	FALSE	FALSE	FALSE	FALSE	FALSE	TRUE	22	TRUE	TRUE	FALSE	0.78603	1.27793
NBN	TRUE	FALSE	0	0	0	0	1	1	FALSE	FALSE	FALSE	FALSE	FALSE	FALSE	TRUE	4	FALSE	TRUE	FALSE	-0.991763	1.42027
NBPF1	TRUE	FALSE	0	0	0	0	0	0	FALSE	FALSE	FALSE	FALSE	FALSE	FALSE	FALSE	0	FALSE	FALSE	FALSE
NBPF3	TRUE	FALSE	0	0	0	0	0	0	FALSE	FALSE	FALSE	FALSE	FALSE	FALSE	FALSE	0	FALSE	FALSE	FALSE	1.31965	1.19355
NBPF4	TRUE	FALSE	0	0	0	0	0	0	FALSE	FALSE	FALSE	FALSE	FALSE	FALSE	FALSE	0	FALSE	FALSE	FALSE	-0.431696	0.606252
NBPF6	TRUE	FALSE	0	0	0	0	0	0	FALSE	FALSE	FALSE	FALSE	FALSE	FALSE	FALSE	0	FALSE	FALSE	FALSE	-0.233626	-0.339234
NBPF9	FALSE	FALSE	0	0	0	0	0	0	FALSE	FALSE	FALSE	FALSE	FALSE	FALSE	FALSE	0	FALSE	FALSE	FALSE
NBPF10	FALSE	FALSE	0	0	0	0	0	0	FALSE	FALSE	FALSE	FALSE	FALSE	FALSE	FALSE	0	FALSE	FALSE	FALSE	1.44033	1.73022
NBPF11	FALSE	FALSE	0	0	0	0	0	0	FALSE	FALSE	FALSE	FALSE	FALSE	FALSE	FALSE	0	FALSE	FALSE	FALSE
NBPF12	FALSE	FALSE	0	0	0	0	0	0	FALSE	FALSE	FALSE	FALSE	FALSE	FALSE	FALSE	0	FALSE	FALSE	FALSE	2.77373	2.38915
NBPF14	FALSE	FALSE	0	0	0	0	0	0	FALSE	FALSE	FALSE	FALSE	FALSE	FALSE	FALSE	0	FALSE	FALSE	FALSE
NBPF15	FALSE	FALSE	0	0	0	0	0	0	FALSE	FALSE	FALSE	FALSE	FALSE	FALSE	FALSE	0	FALSE	FALSE	FALSE	2.22706	1.3818
NBPF19	FALSE	FALSE	0	0	0	0	0	0	FALSE	FALSE	FALSE	FALSE	FALSE	FALSE	FALSE	0	FALSE	FALSE	FALSE
NBPF20	TRUE	FALSE	0	0	0	0	0	0	FALSE	FALSE	FALSE	FALSE	FALSE	FALSE	FALSE	0	FALSE	FALSE	FALSE	2.40501	1.4066
NBPF26	FALSE	FALSE	0	0	0	0	0	0	FALSE	FALSE	FALSE	FALSE	FALSE	FALSE	FALSE	0	FALSE	FALSE	FALSE
NBR1	TRUE	FALSE	0	0	0	0	0	0	FALSE	FALSE	FALSE	FALSE	FALSE	FALSE	TRUE	4	FALSE	TRUE	FALSE	-0.0534157	3.32266
NCALD	TRUE	FALSE	0	0	0	0	0	0	FALSE	FALSE	FALSE	FALSE	FALSE	FALSE	TRUE	1	FALSE	TRUE	FALSE	1.67079	2.28991
NCAM1	TRUE	FALSE	0	0	0	0	0	0	FALSE	FALSE	FALSE	FALSE	FALSE	FALSE	TRUE	12	TRUE	TRUE	FALSE
NCAM2	TRUE	FALSE	0	0	4	0	0	0	FALSE	FALSE	FALSE	FALSE	FALSE	FALSE	FALSE	0	FALSE	TRUE	FALSE	1.27538	4.51382
NCAN	TRUE	FALSE	0	0	0	0	0	0	FALSE	FALSE	FALSE	FALSE	FALSE	FALSE	TRUE	3	TRUE	TRUE	FALSE	0.71209	4.5
NCAPD2	TRUE	FALSE	0	0	0	0	0	0	FALSE	FALSE	FALSE	FALSE	FALSE	FALSE	TRUE	21	FALSE	TRUE	FALSE	0.304799	4.56979
NCAPD3	TRUE	FALSE	0	0	0	0	0	1	FALSE	FALSE	FALSE	FALSE	FALSE	FALSE	TRUE	3	FALSE	FALSE	FALSE	-1.4222	5.80435
NCAPG	TRUE	FALSE	0	0	0	0	0	2	FALSE	FALSE	FALSE	FALSE	FALSE	FALSE	TRUE	17	FALSE	TRUE	FALSE	-0.161674	4.52766
NCAPG2	TRUE	FALSE	0	0	0	0	0	0	FALSE	FALSE	FALSE	FALSE	FALSE	FALSE	TRUE	13	FALSE	TRUE	FALSE	1.97051	5.35084
NCAPH	TRUE	FALSE	0	0	0	0	0	0	FALSE	FALSE	FALSE	FALSE	FALSE	FALSE	TRUE	31	FALSE	TRUE	FALSE	0.145587	3.67675
NCAPH2	TRUE	FALSE	0	0	0	0	0	0	FALSE	FALSE	FALSE	FALSE	FALSE	FALSE	TRUE	2	FALSE	TRUE	FALSE	-0.488327	3.96322
NCBP1	TRUE	FALSE	0	0	0	0	0	0	FALSE	FALSE	FALSE	FALSE	FALSE	FALSE	TRUE	6	FALSE	TRUE	FALSE	3.54078	5.69282
NCBP2	TRUE	FALSE	0	0	0	0	0	0	FALSE	FALSE	FALSE	FALSE	FALSE	FALSE	TRUE	2	FALSE	TRUE	FALSE	2.81379	1.98557
NCBP2AS2	FALSE	FALSE	0	0	0	0	0	0	FALSE	FALSE	FALSE	FALSE	FALSE	FALSE	FALSE	0	FALSE	FALSE	FALSE
NCBP2L	FALSE	FALSE	0	0	0	0	0	0	FALSE	FALSE	FALSE	FALSE	FALSE	FALSE	FALSE	0	FALSE	TRUE	FALSE	-0.717134	0.408928
NCBP3	TRUE	FALSE	0	0	0	0	0	0	FALSE	FALSE	FALSE	FALSE	FALSE	FALSE	TRUE	3	FALSE	TRUE	FALSE
NCCRP1	TRUE	FALSE	0	0	0	0	0	0	FALSE	FALSE	FALSE	FALSE	FALSE	FALSE	FALSE	0	FALSE	FALSE	FALSE	0.99671	0.843204
NCDN	TRUE	FALSE	0	0	0	0	0	0	FALSE	FALSE	FALSE	FALSE	FALSE	FALSE	FALSE	0	FALSE	TRUE	FALSE	4.75671	4.03226
NCEH1	TRUE	FALSE	0	0	0	0	0	0	FALSE	FALSE	FALSE	FALSE	FALSE	FALSE	FALSE	0	TRUE	TRUE	TRUE	1.11279	1.24133
NCF1	TRUE	FALSE	0	0	0	0	0	0	FALSE	FALSE	TRUE	FALSE	TRUE	FALSE	TRUE	6	FALSE	TRUE	TRUE	4.27968	2.79177
NCF2	TRUE	FALSE	0	0	0	0	0	0	FALSE	FALSE	FALSE	FALSE	FALSE	FALSE	TRUE	2	FALSE	TRUE	FALSE	0.953148	2.73441
NCF4	TRUE	FALSE	0	0	0	0	0	0	FALSE	FALSE	FALSE	FALSE	FALSE	FALSE	TRUE	1	FALSE	TRUE	FALSE	0.0608051	0.693722
NCK1	TRUE	FALSE	0	0	5	0	5	0	FALSE	FALSE	FALSE	FALSE	FALSE	FALSE	TRUE	8	FALSE	TRUE	FALSE	1.0063	1.22108
NCK2	TRUE	FALSE	0	0	8	0	0	0	FALSE	FALSE	FALSE	FALSE	FALSE	FALSE	TRUE	14	FALSE	TRUE	FALSE	3.14965	2.45477
NCKAP1	TRUE	FALSE	0	0	0	0	0	4	FALSE	FALSE	FALSE	FALSE	FALSE	FALSE	FALSE	0	FALSE	TRUE	FALSE	3.98418	7.05495
NCKAP1L	TRUE	FALSE	0	0	0	0	0	0	FALSE	FALSE	FALSE	FALSE	FALSE	FALSE	TRUE	1	FALSE	TRUE	FALSE	1.96759	5.79824
NCKAP5	TRUE	FALSE	0	0	0	0	0	0	FALSE	FALSE	FALSE	FALSE	FALSE	FALSE	FALSE	0	FALSE	TRUE	FALSE	-2.6038	5.22509
NCKAP5L	TRUE	FALSE	0	0	0	0	0	0	FALSE	FALSE	FALSE	FALSE	FALSE	FALSE	FALSE	0	FALSE	TRUE	FALSE	-1.16851	4.16753
NCKIPSD	TRUE	FALSE	0	0	0	0	0	0	FALSE	FALSE	FALSE	FALSE	FALSE	FALSE	FALSE	0	FALSE	TRUE	FALSE	0.248857	3.14679
NCL	TRUE	FALSE	0	0	0	0	0	0	TRUE	FALSE	FALSE	FALSE	FALSE	FALSE	TRUE	10	FALSE	TRUE	FALSE	0.0669608	4.95279
NCLN	TRUE	FALSE	0	0	0	0	0	0	FALSE	FALSE	FALSE	FALSE	FALSE	FALSE	TRUE	4	FALSE	TRUE	FALSE	2.22852	3.41045
NCMAP	TRUE	FALSE	0	0	0	0	0	0	FALSE	FALSE	FALSE	FALSE	FALSE	FALSE	FALSE	0	FALSE	TRUE	FALSE	0.517427	0.876343
NCOA1	TRUE	FALSE	0	0	7	0	0	0	FALSE	FALSE	FALSE	FALSE	FALSE	FALSE	TRUE	34	FALSE	TRUE	FALSE	1.57889	5.87595
NCOA2	TRUE	FALSE	0	0	0	0	0	0	FALSE	FALSE	FALSE	FALSE	FALSE	FALSE	TRUE	39	FALSE	TRUE	FALSE	1.0714	6.11221
NCOA3	TRUE	FALSE	0	0	0	0	0	0	FALSE	FALSE	FALSE	FALSE	FALSE	FALSE	TRUE	30	TRUE	TRUE	FALSE	-0.652986	6.38329
NCOA4	FALSE	FALSE	0	0	0	0	0	0	FALSE	FALSE	FALSE	FALSE	FALSE	FALSE	TRUE	4	FALSE	TRUE	FALSE	-0.499454	2.79497
NCOA5	TRUE	FALSE	0	0	0	0	0	0	FALSE	FALSE	FALSE	FALSE	FALSE	FALSE	TRUE	2	FALSE	TRUE	FALSE	1.40119	4.60376
NCOA6	TRUE	FALSE	0	0	0	0	0	1	FALSE	FALSE	FALSE	FALSE	FALSE	FALSE	TRUE	1	FALSE	TRUE	FALSE	-0.566889	5.80715
NCOA7	TRUE	FALSE	0	0	0	0	0	0	FALSE	FALSE	FALSE	FALSE	FALSE	FALSE	FALSE	0	FALSE	TRUE	FALSE	-0.819953	4.98072
NCOR1	TRUE	FALSE	0	0	8	0	0	0	FALSE	FALSE	FALSE	FALSE	FALSE	FALSE	TRUE	4	FALSE	TRUE	FALSE	3.41479	8.85965
NCOR2	TRUE	FALSE	0	0	6	0	0	0	FALSE	FALSE	FALSE	FALSE	FALSE	FALSE	TRUE	2	TRUE	TRUE	FALSE	2.09114	7.62034
NCR1	TRUE	FALSE	0	0	0	0	0	0	FALSE	FALSE	FALSE	FALSE	FALSE	FALSE	FALSE	0	TRUE	TRUE	FALSE	-0.290586	1.71223
NCR2	TRUE	FALSE	0	0	0	0	0	0	FALSE	FALSE	FALSE	FALSE	FALSE	FALSE	FALSE	0	TRUE	FALSE	FALSE	-0.326082	0.901432
NCR3	TRUE	FALSE	0	0	0	0	0	0	FALSE	FALSE	FALSE	FALSE	FALSE	FALSE	FALSE	0	TRUE	FALSE	FALSE	0.457948	0.72424
NCR3LG1	TRUE	FALSE	0	0	0	0	0	0	FALSE	FALSE	FALSE	FALSE	FALSE	FALSE	FALSE	0	FALSE	FALSE	FALSE
NCS1	TRUE	FALSE	0	0	0	0	0	0	FALSE	FALSE	FALSE	FALSE	FALSE	FALSE	TRUE	5	FALSE	TRUE	FALSE	2.94453	2.97201
NCSTN	TRUE	FALSE	0	0	7	7	0	0	FALSE	FALSE	FALSE	FALSE	FALSE	FALSE	TRUE	16	TRUE	TRUE	FALSE	1.38568	5.47382
NDC1	TRUE	FALSE	0	0	0	0	0	0	FALSE	FALSE	FALSE	FALSE	FALSE	FALSE	TRUE	8	FALSE	FALSE	FALSE	-0.392834	4.29086
NDC80	TRUE	FALSE	0	0	0	0	0	1	FALSE	FALSE	FALSE	FALSE	FALSE	FALSE	TRUE	10	FALSE	TRUE	FALSE	0.649898	3.36452
NDE1	TRUE	FALSE	0	0	0	0	0	0	FALSE	FALSE	FALSE	FALSE	FALSE	FALSE	FALSE	0	FALSE	TRUE	FALSE	-0.895343	2.60729
NDEL1	TRUE	FALSE	0	0	0	0	0	0	FALSE	FALSE	FALSE	FALSE	FALSE	FALSE	TRUE	4	FALSE	TRUE	FALSE	1.04246	3.71253
NDFIP1	TRUE	FALSE	0	0	0	0	0	0	FALSE	FALSE	FALSE	FALSE	FALSE	FALSE	FALSE	0	TRUE	TRUE	FALSE	1.43432	2.77126
NDFIP2	TRUE	FALSE	0	0	0	0	0	0	FALSE	FALSE	FALSE	FALSE	FALSE	FALSE	FALSE	0	FALSE	TRUE	FALSE	1.67592	2.72025
NDN	TRUE	TRUE	0	0	0	0	0	0	FALSE	FALSE	FALSE	FALSE	FALSE	FALSE	FALSE	0	FALSE	TRUE	FALSE	2.35894	1.8982
NDNF	TRUE	FALSE	0	0	0	0	0	0	FALSE	FALSE	FALSE	FALSE	FALSE	FALSE	FALSE	0	TRUE	TRUE	FALSE	-0.415604	2.18711
NDOR1	TRUE	FALSE	0	0	0	0	0	0	FALSE	FALSE	FALSE	FALSE	FALSE	FALSE	FALSE	0	TRUE	TRUE	FALSE	0.217284	2.25987
NDP	FALSE	FALSE	0	0	0	0	0	0	FALSE	FALSE	FALSE	FALSE	FALSE	FALSE	FALSE	0	TRUE	TRUE	FALSE	0.78461	1.73439
NDRG1	TRUE	FALSE	0	0	0	0	0	0	FALSE	FALSE	FALSE	FALSE	FALSE	FALSE	TRUE	4	FALSE	TRUE	FALSE	0.832745	3.11044
NDRG2	TRUE	FALSE	0	0	0	0	0	0	FALSE	FALSE	FALSE	TRUE	FALSE	FALSE	TRUE	2	FALSE	TRUE	FALSE	0.177271	3.05874
NDRG3	TRUE	FALSE	0	0	0	0	0	0	FALSE	FALSE	FALSE	FALSE	FALSE	FALSE	FALSE	0	FALSE	TRUE	FALSE	0.577629	3.89302
NDRG4	TRUE	FALSE	0	0	0	0	0	0	FALSE	FALSE	FALSE	FALSE	FALSE	FALSE	FALSE	0	FALSE	TRUE	FALSE	0.7466	2.69227
NDST1	TRUE	FALSE	0	0	0	0	0	0	FALSE	FALSE	FALSE	FALSE	FALSE	FALSE	TRUE	3	FALSE	TRUE	FALSE	3.81013	5.01111
NDST2	TRUE	FALSE	0	0	0	0	0	0	FALSE	FALSE	FALSE	FALSE	FALSE	FALSE	FALSE	0	FALSE	TRUE	FALSE	1.43419	3.84356
NDST3	TRUE	FALSE	0	0	0	0	0	0	FALSE	FALSE	FALSE	FALSE	FALSE	FALSE	FALSE	0	FALSE	TRUE	FALSE	2.05894	3.86406
NDST4	TRUE	FALSE	0	0	0	0	0	0	FALSE	FALSE	FALSE	FALSE	FALSE	FALSE	FALSE	0	FALSE	TRUE	FALSE	-0.0945292	4.30155
NDUFA1	FALSE	FALSE	0	0	0	0	0	0	FALSE	FALSE	FALSE	FALSE	FALSE	FALSE	TRUE	5	FALSE	FALSE	FALSE	1.03609	1.54545
NDUFA2	TRUE	TRUE	0	0	0	0	0	0	FALSE	FALSE	FALSE	FALSE	FALSE	FALSE	TRUE	8	FALSE	TRUE	FALSE	0.655274	1.53289
NDUFA3	TRUE	FALSE	0	0	0	0	0	8	FALSE	FALSE	FALSE	FALSE	FALSE	FALSE	TRUE	6	FALSE	FALSE	FALSE	-0.0531368	-0.213294
NDUFA4	TRUE	FALSE	2	3	0	11	0	9	FALSE	FALSE	FALSE	FALSE	FALSE	FALSE	TRUE	5	TRUE	TRUE	FALSE	-0.0387455	1.92237
NDUFA4L2	TRUE	FALSE	0	0	0	0	0	0	FALSE	FALSE	FALSE	FALSE	FALSE	FALSE	TRUE	5	FALSE	TRUE	FALSE	-0.832879	0.569591
NDUFA5	TRUE	FALSE	2	0	0	0	10	6	FALSE	FALSE	FALSE	FALSE	FALSE	FALSE	TRUE	8	FALSE	TRUE	FALSE	-0.499243	1.64894
NDUFA6	TRUE	FALSE	11	11	1	11	11	11	FALSE	FALSE	FALSE	FALSE	FALSE	FALSE	TRUE	5	FALSE	TRUE	FALSE	0.21418	0.421138
NDUFA7	TRUE	FALSE	10	8	0	0	3	5	FALSE	FALSE	FALSE	FALSE	FALSE	FALSE	TRUE	9	FALSE	TRUE	FALSE	-0.397135	0.564518
NDUFA8	TRUE	FALSE	11	11	0	4	0	10	FALSE	FALSE	FALSE	FALSE	FALSE	FALSE	TRUE	8	FALSE	TRUE	FALSE	0.56861	1.76768
NDUFA9	TRUE	TRUE	0	0	0	0	0	0	FALSE	FALSE	FALSE	FALSE	FALSE	FALSE	TRUE	8	FALSE	TRUE	FALSE	-0.306664	3.45919
NDUFA10	TRUE	TRUE	0	0	0	0	0	0	FALSE	FALSE	FALSE	FALSE	FALSE	FALSE	TRUE	6	FALSE	TRUE	FALSE	-0.0915385	1.97832
NDUFA11	TRUE	TRUE	0	0	0	0	0	0	FALSE	FALSE	FALSE	FALSE	FALSE	FALSE	TRUE	5	FALSE	TRUE	FALSE	0.110042	1.41382
NDUFA12	TRUE	TRUE	0	0	0	0	0	0	FALSE	FALSE	FALSE	FALSE	FALSE	FALSE	TRUE	5	FALSE	TRUE	FALSE	0.36636	0.913616
NDUFA13	TRUE	FALSE	8	1	0	9	0	1	FALSE	FALSE	FALSE	FALSE	FALSE	FALSE	TRUE	11	FALSE	TRUE	FALSE	-0.439727	0.0605088
NDUFAB1	TRUE	FALSE	10	11	1	11	10	10	FALSE	FALSE	FALSE	FALSE	FALSE	FALSE	TRUE	10	FALSE	TRUE	FALSE	0.445182	2.07563
NDUFAF1	TRUE	TRUE	0	0	0	0	0	0	FALSE	FALSE	FALSE	FALSE	FALSE	FALSE	TRUE	4	FALSE	TRUE	FALSE	-0.639756	1.29721
NDUFAF2	TRUE	TRUE	0	0	0	0	0	0	FALSE	FALSE	FALSE	FALSE	FALSE	FALSE	TRUE	4	FALSE	TRUE	FALSE	-0.409402	-0.583884
NDUFAF3	TRUE	TRUE	0	0	0	0	0	0	FALSE	FALSE	FALSE	FALSE	FALSE	FALSE	TRUE	5	FALSE	TRUE	FALSE	1.38004	0.92307
NDUFAF4	TRUE	TRUE	0	0	0	0	0	0	FALSE	FALSE	FALSE	FALSE	FALSE	FALSE	TRUE	7	FALSE	TRUE	FALSE	0.363335	2.28094
NDUFAF5	TRUE	TRUE	0	0	0	0	0	0	FALSE	FALSE	FALSE	FALSE	FALSE	FALSE	FALSE	0	FALSE	TRUE	FALSE	-0.392103	1.32442
NDUFAF6	TRUE	TRUE	0	0	0	0	0	0	FALSE	FALSE	FALSE	FALSE	FALSE	FALSE	FALSE	0	TRUE	TRUE	FALSE	0.0121731	1.25444
NDUFAF7	TRUE	FALSE	0	0	0	0	0	3	FALSE	FALSE	FALSE	FALSE	FALSE	FALSE	FALSE	0	FALSE	TRUE	FALSE	-1.6945	0.036726
NDUFAF8	TRUE	FALSE	0	0	0	0	10	1	FALSE	FALSE	FALSE	FALSE	FALSE	FALSE	FALSE	0	FALSE	TRUE	FALSE
NDUFB1	TRUE	FALSE	10	11	1	6	7	11	FALSE	FALSE	FALSE	FALSE	FALSE	FALSE	TRUE	6	FALSE	FALSE	FALSE	0.828029	1.44067
NDUFB2	TRUE	FALSE	2	0	0	0	7	9	FALSE	FALSE	FALSE	FALSE	FALSE	FALSE	TRUE	7	FALSE	TRUE	FALSE	0.354949	0.420616
NDUFB3	TRUE	TRUE	0	0	0	0	0	0	FALSE	FALSE	FALSE	FALSE	FALSE	FALSE	TRUE	17	FALSE	TRUE	FALSE	-0.213618	0.453297
NDUFB4	TRUE	FALSE	6	11	1	11	2	11	FALSE	FALSE	FALSE	FALSE	FALSE	FALSE	TRUE	5	FALSE	TRUE	FALSE	-0.197736	0.982103
NDUFB5	TRUE	FALSE	7	8	0	0	11	11	FALSE	FALSE	FALSE	FALSE	FALSE	FALSE	TRUE	7	FALSE	FALSE	FALSE	0.0554973	1.22538
NDUFB6	TRUE	FALSE	8	5	0	10	11	6	FALSE	FALSE	FALSE	FALSE	FALSE	FALSE	TRUE	7	FALSE	TRUE	FALSE	-0.318259	1.43107
NDUFB7	TRUE	FALSE	5	3	0	11	7	0	FALSE	FALSE	FALSE	FALSE	FALSE	FALSE	TRUE	5	FALSE	TRUE	FALSE	-0.0748779	0.517982
NDUFB8	TRUE	FALSE	0	0	0	0	0	0	FALSE	FALSE	FALSE	FALSE	FALSE	FALSE	TRUE	6	FALSE	TRUE	FALSE	0.366033	2.20777
NDUFB9	TRUE	TRUE	0	0	0	0	0	0	FALSE	FALSE	FALSE	FALSE	FALSE	FALSE	TRUE	5	FALSE	TRUE	FALSE	0.308552	2.02585
NDUFB10	TRUE	FALSE	5	11	3	11	11	11	FALSE	FALSE	FALSE	FALSE	FALSE	FALSE	TRUE	5	FALSE	TRUE	FALSE	-0.754687	1.42261
NDUFB11	FALSE	FALSE	0	0	0	0	0	0	FALSE	FALSE	FALSE	FALSE	FALSE	FALSE	TRUE	4	FALSE	TRUE	FALSE	0.611282	2.06143
NDUFC1	TRUE	FALSE	0	0	0	0	8	11	FALSE	FALSE	FALSE	FALSE	FALSE	FALSE	TRUE	7	FALSE	FALSE	FALSE	0.180126	1.87088
NDUFC2	TRUE	FALSE	0	0	0	0	10	1	FALSE	FALSE	FALSE	FALSE	FALSE	FALSE	TRUE	7	FALSE	TRUE	FALSE	1.16627	1.67907
NDUFS1	TRUE	TRUE	0	0	0	0	0	0	FALSE	FALSE	FALSE	FALSE	FALSE	FALSE	TRUE	7	FALSE	TRUE	FALSE	-1.23346	2.03858
NDUFS2	TRUE	TRUE	0	0	0	0	0	0	FALSE	FALSE	FALSE	FALSE	FALSE	FALSE	TRUE	9	FALSE	FALSE	FALSE	1.88513	4.70092
NDUFS3	TRUE	TRUE	0	0	0	0	0	0	FALSE	FALSE	FALSE	FALSE	FALSE	FALSE	TRUE	8	TRUE	TRUE	FALSE	0.73959	2.07837
NDUFS4	TRUE	TRUE	0	0	0	0	0	0	FALSE	FALSE	FALSE	FALSE	FALSE	FALSE	TRUE	7	FALSE	TRUE	FALSE	-1.06214	1.33563
NDUFS5	TRUE	FALSE	6	4	6	11	8	10	FALSE	FALSE	FALSE	FALSE	FALSE	FALSE	TRUE	5	FALSE	TRUE	FALSE	-0.327907	1.19445
NDUFS6	TRUE	TRUE	0	0	0	0	0	0	FALSE	FALSE	FALSE	FALSE	FALSE	FALSE	TRUE	9	FALSE	TRUE	FALSE	-0.126763	-0.362815
NDUFS7	TRUE	TRUE	0	0	0	0	0	0	FALSE	FALSE	FALSE	FALSE	FALSE	FALSE	TRUE	9	FALSE	TRUE	FALSE	1.52821	2.5774
NDUFS8	TRUE	TRUE	0	0	0	0	0	0	FALSE	FALSE	FALSE	FALSE	FALSE	FALSE	TRUE	6	FALSE	FALSE	FALSE	1.40307	1.37466
NDUFV1	TRUE	TRUE	0	0	0	0	0	0	FALSE	FALSE	FALSE	FALSE	FALSE	FALSE	TRUE	5	FALSE	TRUE	FALSE	0.756316	1.81902
NDUFV2	TRUE	TRUE	0	0	0	0	0	0	FALSE	FALSE	FALSE	FALSE	FALSE	FALSE	TRUE	5	FALSE	TRUE	FALSE	-1.00436	1.67854
NDUFV3	TRUE	FALSE	0	0	0	0	1	2	FALSE	FALSE	FALSE	FALSE	FALSE	FALSE	TRUE	6	FALSE	TRUE	FALSE	-0.657315	0.0237156
NEB	TRUE	FALSE	10	9	1	11	0	9	FALSE	FALSE	FALSE	FALSE	FALSE	FALSE	FALSE	0	FALSE	TRUE	FALSE	-4.03531	10.6597
NEBL	TRUE	FALSE	9	10	1	0	9	10	FALSE	FALSE	FALSE	FALSE	FALSE	FALSE	FALSE	0	FALSE	TRUE	FALSE	-2.45127	1.0213
NECAB1	TRUE	FALSE	0	0	0	0	0	0	FALSE	FALSE	FALSE	FALSE	FALSE	FALSE	FALSE	0	FALSE	TRUE	FALSE	0.873898	2.77701
NECAB2	TRUE	FALSE	0	0	0	0	0	0	FALSE	FALSE	FALSE	FALSE	FALSE	FALSE	FALSE	0	FALSE	TRUE	FALSE
NECAB3	TRUE	FALSE	0	0	0	0	0	0	FALSE	FALSE	FALSE	FALSE	FALSE	FALSE	FALSE	0	FALSE	FALSE	FALSE	0.765338	3.14064
NECAP1	TRUE	FALSE	0	0	0	0	0	0	FALSE	FALSE	FALSE	FALSE	FALSE	FALSE	TRUE	2	FALSE	TRUE	FALSE	1.41536	1.99942
NECAP2	TRUE	FALSE	0	0	0	0	0	0	FALSE	FALSE	FALSE	FALSE	FALSE	FALSE	TRUE	1	FALSE	TRUE	FALSE	0.781331	1.08348
NECTIN1	TRUE	FALSE	0	0	0	0	0	0	FALSE	FALSE	FALSE	FALSE	FALSE	FALSE	TRUE	1	TRUE	TRUE	FALSE
NECTIN2	TRUE	FALSE	0	0	3	0	0	0	FALSE	FALSE	FALSE	FALSE	FALSE	FALSE	TRUE	6	TRUE	TRUE	FALSE
NECTIN3	TRUE	FALSE	0	0	0	0	0	1	FALSE	FALSE	FALSE	FALSE	FALSE	FALSE	FALSE	0	TRUE	TRUE	FALSE
NECTIN4	TRUE	FALSE	0	0	0	0	0	0	FALSE	FALSE	FALSE	FALSE	FALSE	FALSE	TRUE	4	TRUE	FALSE	FALSE
NEDD1	TRUE	FALSE	0	0	0	0	0	0	FALSE	FALSE	FALSE	FALSE	FALSE	FALSE	FALSE	0	FALSE	FALSE	FALSE	-1.09604	3.68597
NEDD4	TRUE	FALSE	0	0	11	0	0	6	TRUE	FALSE	FALSE	FALSE	FALSE	FALSE	TRUE	5	FALSE	TRUE	FALSE	-1.84697	3.70164
NEDD4L	TRUE	FALSE	0	0	0	0	0	0	FALSE	FALSE	FALSE	FALSE	TRUE	FALSE	TRUE	3	FALSE	TRUE	FALSE	3.5299	5.96626
NEDD8	TRUE	FALSE	0	0	0	0	0	0	FALSE	FALSE	FALSE	FALSE	FALSE	FALSE	TRUE	3	FALSE	TRUE	FALSE	1.94818	1.79255
NEDD9	TRUE	FALSE	0	0	0	0	0	2	FALSE	FALSE	FALSE	FALSE	FALSE	FALSE	TRUE	2	FALSE	TRUE	FALSE	0.466927	3.80426
NEFH	TRUE	FALSE	0	0	0	0	0	0	FALSE	FALSE	FALSE	FALSE	FALSE	FALSE	FALSE	0	FALSE	TRUE	FALSE	0.878046	1.93135
NEFL	FALSE	FALSE	0	0	0	0	0	0	FALSE	FALSE	FALSE	FALSE	FALSE	FALSE	TRUE	1	FALSE	TRUE	FALSE
NEFM	TRUE	FALSE	0	0	0	0	0	0	FALSE	FALSE	FALSE	FALSE	FALSE	FALSE	FALSE	0	FALSE	TRUE	FALSE	2.09794	2.47949
NEGR1	TRUE	FALSE	0	0	0	0	0	0	FALSE	FALSE	FALSE	FALSE	FALSE	FALSE	FALSE	0	TRUE	TRUE	FALSE	1.28305	3.38922
NEIL1	TRUE	FALSE	0	0	0	0	0	0	FALSE	FALSE	FALSE	FALSE	FALSE	FALSE	TRUE	8	FALSE	TRUE	TRUE	-0.0066674	1.86664
NEIL2	TRUE	FALSE	0	0	0	0	0	0	FALSE	FALSE	FALSE	FALSE	FALSE	FALSE	TRUE	7	FALSE	TRUE	FALSE	-3.10517	-0.781027
NEIL3	TRUE	FALSE	0	0	0	0	1	0	FALSE	FALSE	FALSE	FALSE	FALSE	FALSE	TRUE	12	TRUE	TRUE	FALSE	-0.284178	0.998999
NEK1	TRUE	FALSE	0	0	0	0	0	0	FALSE	FALSE	FALSE	FALSE	FALSE	FALSE	TRUE	5	TRUE	TRUE	FALSE	-1.49481	2.90907
NEK2	TRUE	FALSE	0	0	0	0	1	0	FALSE	FALSE	FALSE	FALSE	FALSE	FALSE	TRUE	18	TRUE	TRUE	FALSE	1.29786	1.81936
NEK3	TRUE	FALSE	0	0	0	0	0	0	FALSE	FALSE	FALSE	FALSE	FALSE	FALSE	TRUE	1	TRUE	TRUE	FALSE	-1.70918	0.644942
NEK4	TRUE	FALSE	0	0	0	0	0	0	FALSE	FALSE	FALSE	FALSE	FALSE	FALSE	TRUE	2	TRUE	TRUE	FALSE	-0.185478	1.78614
NEK5	TRUE	FALSE	0	0	0	0	0	0	FALSE	FALSE	FALSE	FALSE	FALSE	FALSE	TRUE	1	TRUE	FALSE	FALSE	-1.11275	0.0847306
NEK6	TRUE	FALSE	0	0	0	0	0	0	FALSE	FALSE	FALSE	FALSE	FALSE	FALSE	FALSE	0	TRUE	TRUE	FALSE	1.96233	3.23242
NEK7	TRUE	FALSE	1	7	0	0	5	10	FALSE	FALSE	FALSE	FALSE	FALSE	FALSE	FALSE	0	TRUE	TRUE	FALSE	1.76973	3.34443
NEK8	TRUE	FALSE	0	0	0	0	0	0	FALSE	FALSE	FALSE	FALSE	FALSE	FALSE	FALSE	0	TRUE	TRUE	FALSE	0.947269	2.51919
NEK9	TRUE	FALSE	0	0	0	0	7	1	FALSE	FALSE	FALSE	FALSE	FALSE	FALSE	TRUE	8	TRUE	TRUE	FALSE	2.75604	3.57563
NEK10	TRUE	FALSE	0	0	0	0	0	0	FALSE	FALSE	FALSE	FALSE	FALSE	FALSE	FALSE	0	TRUE	TRUE	FALSE	-0.525774	3.11063
NEK11	TRUE	FALSE	0	0	0	0	0	0	FALSE	FALSE	FALSE	FALSE	FALSE	FALSE	TRUE	6	TRUE	TRUE	FALSE	-1.76474	0.216587
NELFA	TRUE	FALSE	0	0	0	0	0	0	FALSE	FALSE	FALSE	FALSE	FALSE	FALSE	FALSE	0	FALSE	TRUE	FALSE	2.38553	2.75134
NELFB	TRUE	FALSE	0	0	0	0	0	0	FALSE	FALSE	FALSE	FALSE	FALSE	FALSE	TRUE	1	FALSE	TRUE	FALSE	2.08435	3.42273
NELFCD	TRUE	FALSE	0	0	0	0	0	0	FALSE	FALSE	FALSE	FALSE	FALSE	FALSE	TRUE	12	FALSE	FALSE	FALSE	2.78706	3.65484
NELFE	TRUE	FALSE	0	0	0	0	0	0	FALSE	FALSE	FALSE	FALSE	FALSE	FALSE	TRUE	3	FALSE	TRUE	FALSE	2.09054	4.11961
NELL1	TRUE	FALSE	0	0	0	0	0	0	FALSE	FALSE	FALSE	FALSE	FALSE	FALSE	FALSE	0	TRUE	FALSE	FALSE	-0.845627	2.65961
NELL2	TRUE	FALSE	0	0	0	0	0	0	FALSE	FALSE	FALSE	FALSE	FALSE	FALSE	FALSE	0	TRUE	TRUE	FALSE	-0.0958488	5.63351
NEMF	TRUE	FALSE	0	0	0	0	0	0	FALSE	FALSE	FALSE	FALSE	FALSE	FALSE	TRUE	1	FALSE	TRUE	FALSE	0.468578	6.09025
NEMP1	TRUE	FALSE	0	0	0	0	0	0	FALSE	FALSE	FALSE	FALSE	FALSE	FALSE	FALSE	0	FALSE	TRUE	FALSE
NEMP2	TRUE	FALSE	0	0	0	0	0	0	FALSE	FALSE	FALSE	FALSE	FALSE	FALSE	FALSE	0	FALSE	TRUE	FALSE
NENF	TRUE	FALSE	0	0	0	0	0	2	FALSE	FALSE	FALSE	FALSE	FALSE	FALSE	TRUE	12	TRUE	TRUE	FALSE	-0.612741	0.361462
NEO1	TRUE	FALSE	0	0	1	0	0	0	FALSE	FALSE	FALSE	FALSE	FALSE	FALSE	FALSE	0	FALSE	TRUE	FALSE	0.242237	6.46857
NEPRO	TRUE	FALSE	0	0	0	0	0	0	FALSE	FALSE	FALSE	FALSE	FALSE	FALSE	FALSE	0	FALSE	TRUE	FALSE
NES	TRUE	FALSE	1	0	0	0	6	4	FALSE	FALSE	FALSE	FALSE	FALSE	FALSE	FALSE	0	FALSE	TRUE	FALSE	0.25135	3.04306
NET1	TRUE	FALSE	0	0	0	0	0	0	FALSE	FALSE	FALSE	FALSE	FALSE	FALSE	TRUE	27	FALSE	TRUE	FALSE	0.748896	3.57744
NETO1	TRUE	FALSE	0	0	0	0	0	0	FALSE	FALSE	FALSE	FALSE	FALSE	FALSE	TRUE	1	FALSE	TRUE	FALSE	2.1248	4.05323
NETO2	TRUE	FALSE	0	0	0	0	0	0	FALSE	FALSE	FALSE	FALSE	FALSE	FALSE	TRUE	2	TRUE	TRUE	FALSE	0.922399	3.54546
NEU1	TRUE	TRUE	0	0	0	0	0	0	FALSE	FALSE	FALSE	FALSE	FALSE	FALSE	TRUE	47	TRUE	TRUE	FALSE	1.84505	1.61477
NEU2	TRUE	FALSE	0	0	0	0	0	0	FALSE	FALSE	FALSE	FALSE	FALSE	FALSE	TRUE	7	FALSE	TRUE	FALSE	-0.294123	-1.44032
NEU3	TRUE	FALSE	0	0	0	0	0	0	FALSE	FALSE	FALSE	FALSE	FALSE	FALSE	TRUE	6	FALSE	TRUE	FALSE	-1.23925	0.0524654
NEU4	TRUE	FALSE	0	0	0	0	0	0	FALSE	FALSE	FALSE	FALSE	FALSE	FALSE	FALSE	0	FALSE	TRUE	FALSE	-1.37775	0.513734
NEURL1	TRUE	FALSE	0	0	0	0	0	0	FALSE	FALSE	FALSE	FALSE	FALSE	FALSE	FALSE	0	FALSE	TRUE	FALSE
NEURL1B	TRUE	FALSE	0	0	0	0	0	0	FALSE	FALSE	FALSE	FALSE	FALSE	FALSE	FALSE	0	FALSE	TRUE	FALSE	0.47864	0.754168
NEURL2	TRUE	FALSE	0	0	0	0	0	0	FALSE	FALSE	FALSE	FALSE	FALSE	FALSE	FALSE	0	FALSE	TRUE	FALSE	2.60884	0.268202
NEURL3	TRUE	FALSE	0	0	0	0	0	0	FALSE	FALSE	FALSE	FALSE	FALSE	FALSE	FALSE	0	FALSE	TRUE	FALSE
NEURL4	TRUE	FALSE	0	0	0	0	0	0	FALSE	FALSE	FALSE	FALSE	FALSE	FALSE	FALSE	0	FALSE	TRUE	FALSE	4.02474	6.24712
NEUROD1	TRUE	TRUE	0	0	0	0	0	0	FALSE	FALSE	FALSE	FALSE	FALSE	FALSE	TRUE	4	FALSE	TRUE	FALSE	1.65531	1.46743
NEUROD2	TRUE	FALSE	0	0	0	0	0	0	FALSE	FALSE	FALSE	FALSE	FALSE	FALSE	FALSE	0	FALSE	TRUE	FALSE	4.59083	1.99463
NEUROD4	TRUE	FALSE	0	0	0	0	0	0	FALSE	FALSE	FALSE	FALSE	FALSE	FALSE	FALSE	0	FALSE	TRUE	FALSE	-1.71271	1.48149
NEUROD6	TRUE	FALSE	0	0	0	0	0	0	FALSE	FALSE	FALSE	FALSE	FALSE	FALSE	FALSE	0	FALSE	TRUE	FALSE	1.9015	2.40285
NEUROG1	TRUE	FALSE	0	0	0	0	0	0	FALSE	FALSE	FALSE	FALSE	FALSE	FALSE	FALSE	0	FALSE	TRUE	FALSE	1.61527	-1.88891
NEUROG2	TRUE	FALSE	0	0	0	0	0	0	FALSE	FALSE	FALSE	FALSE	FALSE	FALSE	FALSE	0	FALSE	TRUE	FALSE	2.43806	1.60129
NEUROG3	TRUE	FALSE	0	0	0	0	0	0	FALSE	FALSE	FALSE	FALSE	FALSE	FALSE	TRUE	1	FALSE	TRUE	FALSE	1.20661	0.564536
NEXMIF	FALSE	FALSE	0	0	0	0	0	0	FALSE	FALSE	FALSE	FALSE	FALSE	FALSE	FALSE	0	FALSE	TRUE	FALSE
NEXN	TRUE	TRUE	0	0	0	0	0	0	FALSE	FALSE	FALSE	FALSE	FALSE	FALSE	FALSE	0	FALSE	TRUE	TRUE	-1.31575	2.83237
NF1	TRUE	TRUE	0	0	0	0	0	0	FALSE	FALSE	FALSE	FALSE	FALSE	FALSE	TRUE	28	FALSE	TRUE	FALSE	6.21894	8.79361
NF2	TRUE	FALSE	0	0	0	0	0	0	FALSE	FALSE	FALSE	FALSE	FALSE	FALSE	TRUE	15	FALSE	TRUE	FALSE	2.60811	5.10984
NFAM1	TRUE	FALSE	0	0	0	0	0	0	FALSE	FALSE	FALSE	FALSE	FALSE	FALSE	FALSE	0	FALSE	TRUE	FALSE	-0.787801	1.74132
NFASC	TRUE	FALSE	0	0	0	0	0	0	FALSE	FALSE	FALSE	FALSE	FALSE	FALSE	FALSE	0	FALSE	TRUE	TRUE	2.26144	6.02662
NFAT5	TRUE	FALSE	0	0	0	0	0	3	FALSE	FALSE	FALSE	FALSE	FALSE	FALSE	TRUE	7	TRUE	TRUE	FALSE	1.73471	6.44087
NFATC1	TRUE	FALSE	0	0	0	0	0	0	FALSE	FALSE	FALSE	FALSE	FALSE	FALSE	TRUE	6	TRUE	TRUE	FALSE	2.02119	4.21471
NFATC2	TRUE	FALSE	0	0	0	0	0	0	FALSE	FALSE	FALSE	FALSE	FALSE	FALSE	TRUE	1	TRUE	TRUE	FALSE	2.08826	4.99905
NFATC2IP	TRUE	FALSE	0	0	0	0	0	0	FALSE	FALSE	FALSE	FALSE	FALSE	FALSE	FALSE	0	FALSE	TRUE	FALSE	0.565654	1.6567
NFATC3	TRUE	FALSE	0	0	0	0	0	0	FALSE	FALSE	FALSE	FALSE	FALSE	FALSE	TRUE	7	TRUE	TRUE	FALSE	-1.11856	5.00071
NFATC4	TRUE	FALSE	0	0	0	0	0	0	FALSE	FALSE	FALSE	FALSE	FALSE	FALSE	TRUE	17	TRUE	TRUE	FALSE	1.61776	4.14832
NFE2	TRUE	FALSE	0	0	0	0	0	0	FALSE	FALSE	FALSE	FALSE	FALSE	FALSE	TRUE	1	FALSE	TRUE	FALSE	1.63963	2.42054
NFE2L1	TRUE	FALSE	0	0	11	0	8	10	FALSE	FALSE	FALSE	FALSE	FALSE	FALSE	TRUE	4	FALSE	TRUE	FALSE	1.81817	4.486
NFE2L2	TRUE	FALSE	0	0	0	0	0	0	FALSE	FALSE	FALSE	FALSE	FALSE	FALSE	TRUE	192	FALSE	TRUE	TRUE	-0.10198	2.89079
NFE2L3	TRUE	FALSE	0	0	0	0	0	0	FALSE	FALSE	FALSE	FALSE	FALSE	FALSE	TRUE	2	FALSE	TRUE	FALSE	-3.6128	0.125911
NFIA	TRUE	FALSE	0	0	0	0	6	1	FALSE	FALSE	FALSE	FALSE	FALSE	FALSE	FALSE	0	FALSE	TRUE	FALSE	3.05843	4.63639
NFIB	TRUE	FALSE	0	0	0	0	0	1	FALSE	FALSE	FALSE	FALSE	FALSE	FALSE	FALSE	0	FALSE	TRUE	FALSE	2.91348	3.99327
NFIC	TRUE	FALSE	0	0	0	3	0	1	FALSE	FALSE	FALSE	FALSE	FALSE	FALSE	TRUE	1	FALSE	TRUE	FALSE	3.52952	3.26309
NFIL3	TRUE	FALSE	0	0	5	0	0	0	FALSE	FALSE	FALSE	FALSE	FALSE	FALSE	TRUE	68	FALSE	TRUE	FALSE	1.44634	2.98425
NFILZ	FALSE	FALSE	0	0	0	0	0	0	FALSE	FALSE	FALSE	FALSE	FALSE	FALSE	FALSE	0	FALSE	FALSE	FALSE
NFIX	TRUE	FALSE	0	0	0	0	0	0	FALSE	FALSE	FALSE	FALSE	FALSE	FALSE	FALSE	0	FALSE	TRUE	FALSE	4.9357	3.61506
NFKB1	TRUE	TRUE	0	0	0	0	0	0	FALSE	FALSE	FALSE	TRUE	FALSE	FALSE	TRUE	296	TRUE	TRUE	FALSE	3.1513	4.97083
NFKB2	TRUE	FALSE	0	0	0	0	0	0	FALSE	FALSE	FALSE	FALSE	FALSE	FALSE	TRUE	52	TRUE	TRUE	FALSE	4.31043	5.46223
NFKBIA	TRUE	FALSE	0	0	0	0	0	0	TRUE	FALSE	FALSE	TRUE	FALSE	FALSE	TRUE	133	TRUE	TRUE	FALSE	1.15971	3.37283
NFKBIB	TRUE	FALSE	0	0	0	0	0	0	FALSE	FALSE	FALSE	FALSE	FALSE	FALSE	TRUE	18	FALSE	TRUE	FALSE	1.01368	2.49748
NFKBID	TRUE	FALSE	0	0	0	0	0	0	FALSE	FALSE	FALSE	FALSE	FALSE	FALSE	FALSE	0	FALSE	TRUE	FALSE	2.50908	3.13417
NFKBIE	TRUE	FALSE	0	0	0	0	0	0	FALSE	FALSE	FALSE	FALSE	FALSE	FALSE	TRUE	41	FALSE	TRUE	FALSE	2.73407	2.62165
NFKBIL1	TRUE	FALSE	0	0	0	0	0	0	FALSE	FALSE	FALSE	FALSE	FALSE	FALSE	FALSE	0	FALSE	TRUE	FALSE	2.06854	3.19017
NFKBIZ	TRUE	FALSE	0	0	0	0	0	0	FALSE	FALSE	FALSE	FALSE	FALSE	FALSE	TRUE	1	FALSE	TRUE	FALSE	0.526977	4.67853
NFRKB	TRUE	FALSE	0	0	0	0	0	0	FALSE	FALSE	FALSE	FALSE	FALSE	FALSE	FALSE	0	FALSE	TRUE	FALSE	1.21195	5.22072
NFS1	TRUE	FALSE	0	0	1	0	10	7	FALSE	FALSE	FALSE	FALSE	FALSE	FALSE	TRUE	10	FALSE	TRUE	FALSE	1.55959	3.60712
NFU1	TRUE	FALSE	0	0	0	0	0	9	FALSE	FALSE	FALSE	FALSE	FALSE	FALSE	TRUE	1	FALSE	TRUE	FALSE	-0.135399	1.00032
NFX1	TRUE	FALSE	0	0	0	0	0	1	FALSE	FALSE	FALSE	FALSE	FALSE	FALSE	TRUE	3	FALSE	TRUE	FALSE	0.264795	5.08926
NFXL1	TRUE	FALSE	0	0	0	0	0	0	FALSE	FALSE	FALSE	FALSE	FALSE	FALSE	FALSE	0	FALSE	TRUE	FALSE	1.15159	4.51213
NFYA	TRUE	FALSE	0	0	0	0	0	0	FALSE	FALSE	FALSE	FALSE	FALSE	FALSE	FALSE	0	FALSE	TRUE	FALSE	2.62315	2.73884
NFYB	TRUE	FALSE	0	0	0	0	0	0	FALSE	FALSE	FALSE	FALSE	FALSE	FALSE	FALSE	0	FALSE	TRUE	FALSE	2.00802	1.19648
NFYC	TRUE	FALSE	0	0	0	0	0	0	FALSE	FALSE	FALSE	FALSE	FALSE	FALSE	TRUE	1	FALSE	TRUE	FALSE	2.48991	3.21173
NGB	TRUE	FALSE	0	0	0	0	0	0	FALSE	FALSE	FALSE	FALSE	FALSE	FALSE	TRUE	7	FALSE	TRUE	FALSE	0.00287638	0.243715
NGDN	TRUE	FALSE	0	0	0	0	0	0	FALSE	FALSE	FALSE	FALSE	FALSE	FALSE	TRUE	9	FALSE	TRUE	FALSE	-0.556251	1.2392
NGEF	TRUE	FALSE	0	0	0	0	0	0	FALSE	FALSE	FALSE	FALSE	FALSE	FALSE	TRUE	1	FALSE	TRUE	FALSE	2.17673	4.05603
NGF	TRUE	FALSE	0	0	4	0	0	0	TRUE	FALSE	FALSE	FALSE	FALSE	TRUE	TRUE	39	TRUE	TRUE	FALSE	0.915055	1.91612
NGFR	TRUE	FALSE	0	0	2	0	0	0	TRUE	FALSE	FALSE	FALSE	FALSE	TRUE	TRUE	8	TRUE	TRUE	TRUE	2.14226	2.46755
NGLY1	TRUE	FALSE	0	0	0	0	0	0	FALSE	FALSE	FALSE	FALSE	FALSE	FALSE	FALSE	0	FALSE	TRUE	FALSE	-1.57449	1.48688
NGRN	TRUE	FALSE	0	0	0	0	0	0	FALSE	FALSE	FALSE	FALSE	FALSE	FALSE	TRUE	2	FALSE	TRUE	FALSE	-0.540887	1.6518
NHEJ1	TRUE	FALSE	0	0	1	0	0	0	FALSE	FALSE	FALSE	FALSE	FALSE	FALSE	FALSE	0	FALSE	TRUE	FALSE	-0.913312	2.34395
NHLH1	TRUE	FALSE	0	0	0	0	0	0	FALSE	FALSE	FALSE	FALSE	FALSE	FALSE	FALSE	0	FALSE	TRUE	TRUE	2.01147	1.72371
NHLH2	TRUE	FALSE	0	0	0	0	0	0	FALSE	FALSE	FALSE	FALSE	FALSE	FALSE	FALSE	0	FALSE	TRUE	FALSE	2.53411	1.4115
NHLRC1	TRUE	FALSE	0	0	0	0	0	0	FALSE	FALSE	FALSE	FALSE	FALSE	FALSE	FALSE	0	FALSE	TRUE	FALSE	1.48002	1.24613
NHLRC2	TRUE	FALSE	0	0	0	0	0	0	FALSE	FALSE	FALSE	FALSE	FALSE	FALSE	FALSE	0	FALSE	TRUE	FALSE	-0.253613	2.37596
NHLRC3	TRUE	FALSE	0	0	0	0	0	0	FALSE	FALSE	FALSE	FALSE	FALSE	FALSE	FALSE	0	FALSE	TRUE	FALSE	-0.639337	1.91348
NHLRC4	TRUE	FALSE	0	0	0	0	0	0	FALSE	FALSE	FALSE	FALSE	FALSE	FALSE	FALSE	0	FALSE	TRUE	FALSE	-1.37153	-1.36566
NHP2	TRUE	FALSE	0	0	0	0	0	0	FALSE	FALSE	FALSE	FALSE	FALSE	FALSE	TRUE	15	FALSE	TRUE	FALSE	0.886872	1.21171
NHS	FALSE	FALSE	0	0	0	0	0	0	FALSE	FALSE	FALSE	FALSE	FALSE	FALSE	FALSE	0	FALSE	TRUE	FALSE	1.66984	4.58219
NHSL1	TRUE	FALSE	0	0	0	0	0	2	FALSE	FALSE	FALSE	FALSE	FALSE	FALSE	FALSE	0	FALSE	TRUE	FALSE
NHSL2	FALSE	FALSE	0	0	0	0	0	0	FALSE	FALSE	FALSE	FALSE	FALSE	FALSE	FALSE	0	FALSE	TRUE	FALSE	-0.815425	2.27096
NIBAN1	TRUE	FALSE	0	0	0	0	1	6	FALSE	FALSE	FALSE	FALSE	FALSE	FALSE	TRUE	3	FALSE	TRUE	FALSE
NIBAN2	TRUE	FALSE	0	0	0	0	0	0	FALSE	FALSE	FALSE	FALSE	FALSE	FALSE	FALSE	0	FALSE	TRUE	FALSE
NIBAN3	TRUE	FALSE	0	0	0	0	0	0	FALSE	FALSE	FALSE	FALSE	FALSE	FALSE	FALSE	0	FALSE	TRUE	FALSE
NICN1	TRUE	FALSE	0	0	0	0	0	0	FALSE	FALSE	FALSE	FALSE	FALSE	FALSE	FALSE	0	FALSE	TRUE	FALSE	1.12359	1.95615
NID1	TRUE	FALSE	0	1	0	10	0	0	FALSE	FALSE	FALSE	FALSE	FALSE	FALSE	TRUE	1	TRUE	TRUE	FALSE	0.659861	4.26448
NID2	TRUE	FALSE	0	0	0	0	0	0	FALSE	FALSE	FALSE	FALSE	FALSE	FALSE	TRUE	2	TRUE	TRUE	FALSE	-0.17451	4.05975
NIF3L1	TRUE	FALSE	0	0	0	0	0	0	FALSE	FALSE	FALSE	FALSE	FALSE	FALSE	TRUE	4	FALSE	TRUE	FALSE	-1.1443	2.06833
NIFK	TRUE	FALSE	0	0	0	0	0	0	FALSE	FALSE	FALSE	FALSE	FALSE	FALSE	FALSE	0	FALSE	TRUE	FALSE
NIM1K	TRUE	FALSE	0	0	0	0	0	0	FALSE	FALSE	FALSE	FALSE	FALSE	FALSE	TRUE	2	TRUE	FALSE	FALSE
NIN	TRUE	FALSE	0	0	0	0	0	0	FALSE	FALSE	FALSE	FALSE	FALSE	FALSE	FALSE	0	FALSE	TRUE	TRUE	-0.651518	5.68965
NINJ1	TRUE	FALSE	0	0	0	0	0	0	FALSE	FALSE	FALSE	FALSE	FALSE	FALSE	TRUE	3	FALSE	TRUE	FALSE	1.2339	0.794602
NINJ2	TRUE	FALSE	0	0	0	0	0	0	FALSE	FALSE	FALSE	FALSE	FALSE	FALSE	FALSE	0	FALSE	TRUE	FALSE	-0.138764	0.831658
NINL	TRUE	FALSE	0	0	0	0	0	3	FALSE	FALSE	FALSE	FALSE	FALSE	FALSE	FALSE	0	FALSE	TRUE	FALSE	-0.878469	-0.171361
NIP7	TRUE	FALSE	0	0	0	0	0	0	FALSE	FALSE	FALSE	FALSE	FALSE	FALSE	TRUE	5	FALSE	TRUE	FALSE	0.502508	2.21666
NIPA1	TRUE	FALSE	0	0	0	0	0	0	FALSE	FALSE	FALSE	FALSE	FALSE	FALSE	TRUE	1	FALSE	TRUE	FALSE	2.18298	1.8114
NIPA2	TRUE	FALSE	0	0	0	0	0	0	FALSE	FALSE	FALSE	FALSE	FALSE	FALSE	TRUE	2	FALSE	TRUE	FALSE	-0.141	2.50199
NIPAL1	TRUE	FALSE	0	0	0	0	0	0	FALSE	FALSE	FALSE	FALSE	FALSE	FALSE	FALSE	0	FALSE	TRUE	FALSE	-0.65753	-0.614981
NIPAL2	TRUE	FALSE	0	0	0	0	0	0	FALSE	FALSE	FALSE	FALSE	FALSE	FALSE	FALSE	0	FALSE	FALSE	FALSE	-0.107769	1.09332
NIPAL3	TRUE	FALSE	0	0	0	0	0	0	FALSE	FALSE	FALSE	FALSE	FALSE	FALSE	FALSE	0	FALSE	TRUE	FALSE	0.361724	1.99333
NIPAL4	TRUE	FALSE	0	0	0	0	0	0	FALSE	FALSE	FALSE	FALSE	FALSE	FALSE	FALSE	0	FALSE	TRUE	FALSE	0.66443	1.14478
NIPBL	TRUE	FALSE	0	0	0	0	0	0	FALSE	FALSE	FALSE	FALSE	FALSE	FALSE	TRUE	4	FALSE	TRUE	FALSE	5.04337	10.3218
NIPSNAP1	TRUE	FALSE	0	0	0	0	0	0	FALSE	FALSE	FALSE	FALSE	FALSE	FALSE	TRUE	21	FALSE	TRUE	FALSE	1.78805	3.71353
NIPSNAP2	TRUE	FALSE	3	0	5	0	0	11	FALSE	FALSE	FALSE	FALSE	FALSE	FALSE	TRUE	2	FALSE	TRUE	FALSE
NIPSNAP3A	TRUE	FALSE	0	0	0	0	3	0	FALSE	FALSE	FALSE	FALSE	FALSE	FALSE	FALSE	0	FALSE	TRUE	FALSE	-0.250483	0.43537
NIPSNAP3B	TRUE	FALSE	0	0	0	0	0	0	FALSE	FALSE	FALSE	FALSE	FALSE	FALSE	FALSE	0	FALSE	TRUE	FALSE	-1.15778	1.68959
NISCH	TRUE	FALSE	0	0	0	0	0	0	FALSE	FALSE	FALSE	FALSE	FALSE	FALSE	TRUE	24	TRUE	TRUE	TRUE	2.96798	4.80157
NIT1	TRUE	FALSE	0	0	0	0	0	0	FALSE	FALSE	FALSE	FALSE	FALSE	FALSE	TRUE	23	FALSE	TRUE	FALSE	-1.50692	1.74164
NIT2	TRUE	FALSE	0	0	0	0	2	9	FALSE	FALSE	FALSE	FALSE	FALSE	FALSE	TRUE	7	FALSE	TRUE	FALSE	-0.0827964	-0.0722963
NKAIN1	TRUE	FALSE	0	0	0	0	0	0	FALSE	FALSE	FALSE	FALSE	FALSE	FALSE	FALSE	0	FALSE	FALSE	FALSE	1.24006	2.24618
NKAIN2	TRUE	FALSE	0	0	0	0	0	0	FALSE	FALSE	FALSE	FALSE	FALSE	FALSE	FALSE	0	FALSE	TRUE	FALSE	0.731614	1.69305
NKAIN3	TRUE	FALSE	0	0	0	0	0	0	FALSE	FALSE	FALSE	FALSE	FALSE	FALSE	FALSE	0	FALSE	TRUE	FALSE	0.833131	1.16831
NKAIN4	TRUE	FALSE	0	0	0	0	0	0	FALSE	FALSE	FALSE	FALSE	FALSE	FALSE	FALSE	0	FALSE	FALSE	FALSE	-1.57809	0.951158
NKAP	FALSE	FALSE	0	0	0	0	0	0	FALSE	FALSE	FALSE	FALSE	FALSE	FALSE	FALSE	0	FALSE	FALSE	FALSE	2.01683	3.92713
NKAPD1	TRUE	FALSE	0	0	0	0	0	1	FALSE	FALSE	FALSE	FALSE	FALSE	FALSE	TRUE	1	FALSE	TRUE	FALSE
NKAPL	TRUE	FALSE	0	0	0	0	0	0	FALSE	FALSE	FALSE	FALSE	FALSE	FALSE	FALSE	0	FALSE	TRUE	FALSE	1.51906	1.50592
NKD1	TRUE	FALSE	0	0	0	0	0	0	FALSE	FALSE	FALSE	FALSE	FALSE	FALSE	FALSE	0	FALSE	TRUE	FALSE	0.755632	4.17822
NKD2	TRUE	FALSE	0	0	0	0	0	0	FALSE	FALSE	FALSE	FALSE	FALSE	FALSE	FALSE	0	FALSE	TRUE	FALSE	-1.28788	0.596801
NKG7	TRUE	FALSE	0	0	0	0	0	0	FALSE	FALSE	FALSE	FALSE	FALSE	FALSE	FALSE	0	FALSE	TRUE	FALSE	-0.34225	0.561948
NKIRAS1	TRUE	FALSE	0	0	0	0	0	0	FALSE	FALSE	FALSE	FALSE	FALSE	FALSE	FALSE	0	FALSE	TRUE	FALSE	0.835849	1.22428
NKIRAS2	TRUE	FALSE	0	0	0	0	0	1	FALSE	FALSE	FALSE	FALSE	FALSE	FALSE	FALSE	0	FALSE	TRUE	FALSE	1.22838	1.626
NKPD1	TRUE	FALSE	0	0	0	0	0	0	FALSE	FALSE	FALSE	FALSE	FALSE	FALSE	FALSE	0	FALSE	FALSE	FALSE	3.38747	-1.61438
NKRF	FALSE	FALSE	0	0	0	0	0	0	FALSE	FALSE	FALSE	FALSE	FALSE	FALSE	TRUE	3	FALSE	TRUE	FALSE	2.93037	3.05296
NKTR	TRUE	FALSE	0	0	0	0	0	0	FALSE	FALSE	FALSE	FALSE	FALSE	FALSE	FALSE	0	TRUE	FALSE	FALSE	0.625967	6.05059
NKX1-1	TRUE	FALSE	0	0	0	0	0	0	FALSE	FALSE	FALSE	FALSE	FALSE	FALSE	FALSE	0	FALSE	TRUE	FALSE	2.63675	0.888031
NKX1-2	TRUE	FALSE	0	0	0	0	0	0	FALSE	FALSE	FALSE	FALSE	FALSE	FALSE	FALSE	0	FALSE	TRUE	FALSE
NKX2-1	TRUE	FALSE	0	0	0	0	0	0	FALSE	FALSE	FALSE	FALSE	FALSE	FALSE	TRUE	3	FALSE	TRUE	FALSE	3.35339	1.79343
NKX2-2	TRUE	FALSE	0	0	0	0	0	0	FALSE	FALSE	FALSE	FALSE	FALSE	FALSE	FALSE	0	FALSE	TRUE	FALSE	2.14337	2.17572
NKX2-3	TRUE	FALSE	0	0	0	0	0	0	FALSE	FALSE	FALSE	FALSE	FALSE	FALSE	FALSE	0	FALSE	TRUE	FALSE	2.95569	2.23417
NKX2-4	FALSE	FALSE	0	0	0	0	0	0	FALSE	FALSE	FALSE	FALSE	FALSE	FALSE	FALSE	0	FALSE	TRUE	FALSE	3.04412	1.31969
NKX2-5	TRUE	TRUE	0	0	0	0	0	0	FALSE	TRUE	FALSE	FALSE	FALSE	FALSE	FALSE	0	FALSE	TRUE	TRUE	1.84283	2.45412
NKX2-6	TRUE	FALSE	0	0	0	0	0	0	FALSE	FALSE	FALSE	FALSE	FALSE	FALSE	FALSE	0	FALSE	TRUE	FALSE	0.830016	-0.789659
NKX2-8	TRUE	FALSE	0	0	0	0	0	0	FALSE	FALSE	FALSE	FALSE	FALSE	FALSE	FALSE	0	FALSE	TRUE	FALSE	0.817917	1.17448
NKX3-1	TRUE	FALSE	0	0	0	0	0	0	FALSE	FALSE	FALSE	FALSE	FALSE	FALSE	TRUE	1	FALSE	TRUE	FALSE	0.208224	0.424397
NKX3-2	TRUE	FALSE	0	0	0	0	0	0	FALSE	FALSE	FALSE	FALSE	FALSE	FALSE	FALSE	0	FALSE	TRUE	FALSE	1.00235	0.752793
NKX6-1	TRUE	FALSE	0	0	0	0	0	0	FALSE	FALSE	FALSE	FALSE	FALSE	FALSE	FALSE	0	FALSE	TRUE	FALSE	2.68527	1.97544
NKX6-2	TRUE	FALSE	0	0	0	0	0	0	FALSE	FALSE	FALSE	FALSE	FALSE	FALSE	FALSE	0	FALSE	TRUE	FALSE	1.83965	0.524815
NKX6-3	TRUE	FALSE	0	0	0	0	0	0	FALSE	FALSE	FALSE	FALSE	FALSE	FALSE	FALSE	0	FALSE	TRUE	FALSE	0.789949	0.898042
NLE1	TRUE	FALSE	0	0	0	0	0	0	FALSE	FALSE	FALSE	FALSE	FALSE	FALSE	TRUE	12	FALSE	TRUE	FALSE	1.07251	3.11168
NLGN1	TRUE	FALSE	0	0	0	0	0	0	FALSE	FALSE	FALSE	FALSE	FALSE	FALSE	FALSE	0	TRUE	TRUE	FALSE	1.4292	3.43656
NLGN2	TRUE	FALSE	0	0	0	0	0	0	FALSE	FALSE	FALSE	FALSE	FALSE	FALSE	FALSE	0	TRUE	TRUE	FALSE	6.03776	3.75641
NLGN3	FALSE	FALSE	0	0	0	0	0	0	FALSE	FALSE	FALSE	FALSE	FALSE	FALSE	FALSE	0	TRUE	TRUE	FALSE	3.73863	3.0594
NLGN4X	FALSE	FALSE	0	0	0	0	0	0	FALSE	FALSE	FALSE	FALSE	FALSE	FALSE	FALSE	0	TRUE	FALSE	FALSE	4.26752	3.25163
NLGN4Y	FALSE	FALSE	0	0	0	0	0	0	FALSE	FALSE	FALSE	FALSE	FALSE	FALSE	FALSE	0	TRUE	FALSE	FALSE	1.07061	1.73951
NLK	TRUE	FALSE	0	0	0	0	0	0	FALSE	FALSE	FALSE	FALSE	FALSE	FALSE	TRUE	6	TRUE	TRUE	FALSE	3.38403	4.38205
NLN	TRUE	FALSE	0	0	0	0	0	0	FALSE	FALSE	FALSE	FALSE	FALSE	FALSE	TRUE	1	TRUE	TRUE	FALSE	-0.500611	2.40141
NLRC3	TRUE	FALSE	0	0	0	0	0	0	FALSE	FALSE	FALSE	FALSE	FALSE	FALSE	FALSE	0	FALSE	TRUE	FALSE	-1.89061	0.519383
NLRC4	TRUE	FALSE	0	0	0	0	0	0	FALSE	FALSE	FALSE	FALSE	FALSE	FALSE	TRUE	1	FALSE	TRUE	FALSE	0.388689	1.59154
NLRC5	TRUE	FALSE	0	0	0	0	0	0	FALSE	FALSE	FALSE	FALSE	FALSE	FALSE	FALSE	0	FALSE	TRUE	FALSE	1.07913	5.42938
NLRP1	TRUE	FALSE	0	0	0	0	0	0	FALSE	FALSE	FALSE	FALSE	FALSE	FALSE	FALSE	0	FALSE	TRUE	FALSE	0.574734	2.31358
NLRP2	TRUE	FALSE	0	0	0	0	0	0	FALSE	FALSE	FALSE	FALSE	FALSE	FALSE	FALSE	0	FALSE	TRUE	FALSE	-1.9835	0.182701
NLRP2B	FALSE	FALSE	0	0	0	0	0	0	FALSE	FALSE	FALSE	FALSE	FALSE	FALSE	FALSE	0	FALSE	FALSE	FALSE
NLRP3	TRUE	FALSE	0	0	0	0	0	0	FALSE	FALSE	FALSE	FALSE	FALSE	FALSE	TRUE	30	TRUE	TRUE	FALSE	2.45436	4.02223
NLRP4	TRUE	FALSE	0	0	0	0	0	0	FALSE	FALSE	FALSE	FALSE	FALSE	FALSE	FALSE	0	FALSE	TRUE	FALSE	-1.91234	2.53894
NLRP5	TRUE	FALSE	0	0	0	0	0	0	FALSE	FALSE	FALSE	FALSE	FALSE	FALSE	FALSE	0	FALSE	TRUE	FALSE	-3.13153	2.85183
NLRP6	TRUE	FALSE	0	0	0	0	0	0	FALSE	FALSE	FALSE	FALSE	FALSE	FALSE	FALSE	0	FALSE	TRUE	FALSE
NLRP7	TRUE	FALSE	0	0	0	0	0	0	FALSE	FALSE	FALSE	FALSE	FALSE	FALSE	TRUE	1	FALSE	TRUE	FALSE	0.880506	0.846104
NLRP8	TRUE	FALSE	0	0	0	0	0	0	FALSE	FALSE	FALSE	FALSE	FALSE	FALSE	FALSE	0	FALSE	FALSE	FALSE	-1.38419	-0.185887
NLRP9	TRUE	FALSE	0	0	0	0	0	0	FALSE	FALSE	FALSE	FALSE	FALSE	FALSE	FALSE	0	FALSE	TRUE	FALSE	-1.82338	-0.0170387
NLRP10	TRUE	FALSE	0	0	0	0	0	0	FALSE	FALSE	FALSE	FALSE	FALSE	FALSE	FALSE	0	FALSE	TRUE	FALSE	-0.617897	-1.23737
NLRP11	TRUE	FALSE	0	0	0	0	0	0	FALSE	FALSE	FALSE	FALSE	FALSE	FALSE	FALSE	0	FALSE	FALSE	FALSE	0.509094	2.42777
NLRP12	TRUE	FALSE	0	0	0	0	0	0	FALSE	FALSE	FALSE	FALSE	FALSE	FALSE	TRUE	1	FALSE	TRUE	FALSE	-1.77143	-1.45655
NLRP13	TRUE	FALSE	0	0	0	0	0	0	FALSE	FALSE	FALSE	FALSE	FALSE	FALSE	FALSE	0	FALSE	FALSE	FALSE	-3.01382	0.794877
NLRP14	TRUE	FALSE	0	0	0	0	0	0	FALSE	FALSE	FALSE	FALSE	FALSE	FALSE	FALSE	0	FALSE	FALSE	FALSE	-2.80933	-0.929323
NLRX1	TRUE	FALSE	0	0	0	0	0	0	FALSE	FALSE	FALSE	FALSE	FALSE	FALSE	TRUE	2	FALSE	TRUE	FALSE	0.568253	-0.745835
NMB	TRUE	FALSE	0	0	0	0	0	0	FALSE	FALSE	FALSE	FALSE	FALSE	FALSE	TRUE	4	TRUE	TRUE	FALSE	-0.0466574	1.56807
NMBR	TRUE	FALSE	0	0	0	0	0	0	FALSE	FALSE	FALSE	FALSE	FALSE	FALSE	TRUE	14	TRUE	TRUE	FALSE	-1.2931	0.317894
NMD3	TRUE	FALSE	0	0	0	0	0	1	FALSE	FALSE	FALSE	FALSE	FALSE	FALSE	FALSE	0	FALSE	TRUE	FALSE	-0.752334	2.47715
NME1	TRUE	FALSE	0	0	0	0	0	0	FALSE	FALSE	FALSE	FALSE	FALSE	FALSE	TRUE	76	FALSE	TRUE	FALSE	0.830667	0.997017
NME2	TRUE	FALSE	0	0	0	0	0	0	FALSE	FALSE	FALSE	FALSE	FALSE	TRUE	TRUE	12	FALSE	TRUE	FALSE	1.38275	1.84993
NME3	FALSE	FALSE	0	0	0	0	0	0	FALSE	FALSE	FALSE	FALSE	FALSE	FALSE	TRUE	1	FALSE	TRUE	FALSE	0.960822	-1.4496
NME4	TRUE	FALSE	0	0	0	0	0	0	FALSE	FALSE	FALSE	FALSE	FALSE	FALSE	TRUE	8	FALSE	TRUE	FALSE	-0.297823	1.44415
NME5	TRUE	FALSE	0	0	0	0	0	0	FALSE	FALSE	FALSE	FALSE	FALSE	FALSE	FALSE	0	FALSE	TRUE	FALSE	0.247234	2.14039
NME6	TRUE	FALSE	0	0	0	0	1	0	FALSE	FALSE	FALSE	FALSE	FALSE	FALSE	FALSE	0	FALSE	TRUE	FALSE	0.399092	1.22275
NME7	TRUE	FALSE	0	0	0	0	0	0	FALSE	FALSE	FALSE	FALSE	FALSE	FALSE	FALSE	0	FALSE	TRUE	FALSE	-0.543301	2.41507
NME8	TRUE	FALSE	0	0	0	0	0	0	FALSE	FALSE	FALSE	FALSE	FALSE	FALSE	FALSE	0	TRUE	TRUE	FALSE	-1.96326	0.0444726
NME9	TRUE	FALSE	0	0	0	0	0	0	FALSE	FALSE	FALSE	FALSE	FALSE	FALSE	FALSE	0	TRUE	FALSE	FALSE	0.184232	1.20867
NMI	TRUE	FALSE	0	0	0	0	0	0	FALSE	FALSE	FALSE	FALSE	FALSE	FALSE	TRUE	1	FALSE	TRUE	FALSE	-1.07339	-0.365942
NMNAT1	TRUE	FALSE	0	0	0	0	0	5	FALSE	FALSE	FALSE	FALSE	FALSE	FALSE	TRUE	4	FALSE	TRUE	FALSE	-0.931919	1.85141
NMNAT2	TRUE	FALSE	0	0	0	0	0	0	FALSE	FALSE	FALSE	FALSE	FALSE	FALSE	TRUE	1	FALSE	FALSE	FALSE	2.58849	3.33053
NMNAT3	TRUE	FALSE	0	0	0	0	0	0	FALSE	FALSE	FALSE	FALSE	FALSE	FALSE	TRUE	3	FALSE	TRUE	FALSE	-0.514585	-0.76736
NMRAL1	TRUE	FALSE	0	0	0	0	0	0	FALSE	FALSE	FALSE	FALSE	FALSE	FALSE	TRUE	2	FALSE	TRUE	FALSE	-1.38454	1.03332
NMRK1	TRUE	FALSE	0	0	0	0	0	0	FALSE	FALSE	FALSE	FALSE	FALSE	FALSE	TRUE	6	FALSE	TRUE	FALSE	-0.931804	1.23722
NMRK2	TRUE	FALSE	9	10	7	11	11	9	FALSE	FALSE	FALSE	FALSE	FALSE	FALSE	FALSE	0	FALSE	TRUE	FALSE	-0.285305	-0.424527
NMS	TRUE	FALSE	0	0	0	0	0	0	FALSE	FALSE	FALSE	FALSE	FALSE	FALSE	FALSE	0	TRUE	TRUE	FALSE	-0.669029	-0.375074
NMT1	TRUE	FALSE	0	0	0	0	0	0	FALSE	FALSE	FALSE	FALSE	FALSE	FALSE	TRUE	6	TRUE	TRUE	FALSE	3.27111	4.55103
NMT2	TRUE	FALSE	0	0	0	0	0	1	FALSE	FALSE	FALSE	FALSE	FALSE	FALSE	TRUE	4	TRUE	TRUE	FALSE	1.7386	3.49529
NMU	TRUE	FALSE	0	0	0	0	0	0	FALSE	FALSE	FALSE	FALSE	FALSE	FALSE	TRUE	2	TRUE	TRUE	TRUE	-0.414026	1.76546
NMUR1	TRUE	FALSE	0	0	0	0	0	0	FALSE	FALSE	FALSE	FALSE	FALSE	FALSE	FALSE	0	TRUE	TRUE	FALSE	0.122921	0.248521
NMUR2	TRUE	FALSE	0	0	0	0	0	0	FALSE	FALSE	FALSE	FALSE	FALSE	FALSE	FALSE	0	TRUE	TRUE	FALSE	-0.138351	2.36767
NNAT	TRUE	FALSE	0	0	0	0	0	0	FALSE	FALSE	FALSE	FALSE	FALSE	FALSE	FALSE	0	FALSE	TRUE	FALSE	1.19994	1.30485
NNMT	TRUE	FALSE	6	6	3	10	0	3	FALSE	FALSE	FALSE	FALSE	FALSE	FALSE	TRUE	12	TRUE	TRUE	FALSE	-2.18272	0.606199
NNT	TRUE	TRUE	0	0	0	0	0	0	FALSE	FALSE	FALSE	FALSE	FALSE	FALSE	TRUE	34	FALSE	TRUE	FALSE	0.903358	5.36774
NOA1	TRUE	FALSE	0	0	1	0	4	0	FALSE	FALSE	FALSE	FALSE	FALSE	FALSE	FALSE	0	FALSE	TRUE	FALSE	2.21582	2.60068
NOB1	TRUE	FALSE	0	0	0	0	0	0	FALSE	FALSE	FALSE	FALSE	FALSE	FALSE	FALSE	0	FALSE	TRUE	FALSE	-0.290743	0.522438
NOBOX	TRUE	FALSE	0	0	0	0	0	0	FALSE	FALSE	FALSE	FALSE	FALSE	FALSE	FALSE	0	FALSE	TRUE	FALSE	-1.80433	1.36991
NOC2L	TRUE	FALSE	0	0	0	0	0	0	FALSE	FALSE	FALSE	FALSE	FALSE	FALSE	TRUE	9	FALSE	TRUE	FALSE	-2.27589	-0.0214707
NOC3L	TRUE	FALSE	0	0	0	0	0	5	FALSE	FALSE	FALSE	FALSE	FALSE	FALSE	TRUE	15	FALSE	TRUE	FALSE	-0.936048	3.20979
NOC4L	TRUE	FALSE	0	0	0	0	0	0	FALSE	FALSE	FALSE	FALSE	FALSE	FALSE	TRUE	1	FALSE	TRUE	FALSE
NOCT	TRUE	FALSE	0	0	0	0	0	0	FALSE	FALSE	FALSE	FALSE	FALSE	FALSE	FALSE	0	TRUE	TRUE	FALSE
NOD1	TRUE	FALSE	0	0	0	0	0	0	FALSE	FALSE	FALSE	FALSE	FALSE	FALSE	TRUE	5	TRUE	TRUE	FALSE	-0.117358	0.355436
NOD2	TRUE	FALSE	0	0	0	0	0	0	TRUE	FALSE	FALSE	FALSE	FALSE	FALSE	TRUE	10	TRUE	TRUE	FALSE	-0.877528	-0.0393289
NODAL	TRUE	FALSE	0	0	0	0	0	0	FALSE	FALSE	FALSE	FALSE	FALSE	FALSE	FALSE	0	TRUE	TRUE	TRUE	0.82433	2.97195
NOG	FALSE	FALSE	0	0	0	0	0	0	FALSE	FALSE	FALSE	FALSE	FALSE	FALSE	TRUE	1	TRUE	TRUE	FALSE	2.34273	1.85098
NOL3	TRUE	FALSE	0	0	0	0	0	0	FALSE	FALSE	FALSE	FALSE	FALSE	FALSE	TRUE	12	FALSE	TRUE	TRUE	1.20518	0.115722
NOL4	TRUE	FALSE	0	0	0	0	0	0	FALSE	FALSE	FALSE	FALSE	FALSE	FALSE	FALSE	0	FALSE	FALSE	FALSE	2.69516	4.87171
NOL4L	TRUE	FALSE	0	0	0	0	0	0	FALSE	FALSE	FALSE	FALSE	FALSE	FALSE	FALSE	0	FALSE	TRUE	FALSE
NOL6	TRUE	FALSE	0	0	0	0	0	0	FALSE	FALSE	FALSE	FALSE	FALSE	FALSE	TRUE	7	FALSE	TRUE	FALSE	0.327603	5.65575
NOL7	TRUE	FALSE	0	0	0	0	0	0	FALSE	FALSE	FALSE	FALSE	FALSE	FALSE	TRUE	1	FALSE	TRUE	FALSE	0.709661	1.87664
NOL8	TRUE	FALSE	0	0	0	0	0	0	FALSE	FALSE	FALSE	FALSE	FALSE	FALSE	TRUE	8	FALSE	TRUE	FALSE	-1.51246	2.05538
NOL9	TRUE	FALSE	0	0	0	0	0	0	FALSE	FALSE	FALSE	FALSE	FALSE	FALSE	TRUE	3	FALSE	FALSE	FALSE	1.82152	2.97058
NOL10	TRUE	FALSE	0	0	0	0	0	0	FALSE	FALSE	FALSE	FALSE	FALSE	FALSE	FALSE	0	FALSE	FALSE	FALSE	-0.406518	4.20318
NOL11	TRUE	FALSE	0	0	0	0	0	0	FALSE	FALSE	FALSE	FALSE	FALSE	FALSE	TRUE	19	FALSE	TRUE	FALSE	-0.411117	3.62779
NOL12	FALSE	FALSE	0	0	0	0	0	0	FALSE	FALSE	FALSE	FALSE	FALSE	FALSE	FALSE	0	FALSE	TRUE	FALSE	0.0811406	1.85758
NOLC1	TRUE	FALSE	0	0	0	0	0	0	FALSE	FALSE	FALSE	FALSE	FALSE	FALSE	TRUE	29	FALSE	TRUE	FALSE	-1.56872	3.73283
NOM1	TRUE	FALSE	0	0	0	0	0	0	FALSE	FALSE	FALSE	FALSE	FALSE	FALSE	FALSE	0	FALSE	TRUE	FALSE	0.787653	2.54503
NOMO1	TRUE	FALSE	0	0	0	0	0	0	FALSE	FALSE	FALSE	FALSE	FALSE	FALSE	TRUE	2	FALSE	FALSE	FALSE
NOMO2	TRUE	FALSE	0	0	0	0	0	0	FALSE	FALSE	FALSE	FALSE	FALSE	FALSE	FALSE	0	FALSE	FALSE	FALSE
NOMO3	TRUE	FALSE	0	0	0	0	0	0	FALSE	FALSE	FALSE	FALSE	FALSE	FALSE	FALSE	0	FALSE	FALSE	FALSE
NONO	FALSE	FALSE	0	0	0	0	0	0	FALSE	FALSE	FALSE	FALSE	FALSE	FALSE	TRUE	4	FALSE	FALSE	FALSE	3.7139	3.8252
NOP2	TRUE	FALSE	0	0	0	0	0	0	FALSE	FALSE	FALSE	FALSE	FALSE	FALSE	TRUE	7	FALSE	TRUE	FALSE	-0.799092	3.81726
NOP9	TRUE	FALSE	0	0	0	0	0	0	FALSE	FALSE	FALSE	FALSE	FALSE	FALSE	FALSE	0	FALSE	TRUE	FALSE	0.625783	2.15251
NOP10	TRUE	FALSE	0	0	0	3	0	0	FALSE	FALSE	FALSE	FALSE	FALSE	FALSE	FALSE	0	FALSE	TRUE	FALSE	0.42671	2.2339
NOP14	TRUE	FALSE	0	0	0	0	0	0	FALSE	FALSE	FALSE	FALSE	FALSE	FALSE	TRUE	4	FALSE	TRUE	FALSE	-1.11965	4.14142
NOP16	TRUE	FALSE	0	0	0	0	0	0	FALSE	FALSE	FALSE	FALSE	FALSE	FALSE	TRUE	27	FALSE	FALSE	FALSE	0.910511	2.15483
NOP53	TRUE	FALSE	0	0	0	0	0	0	FALSE	FALSE	FALSE	FALSE	FALSE	FALSE	TRUE	4	FALSE	TRUE	FALSE
NOP56	TRUE	FALSE	0	0	0	0	0	0	FALSE	FALSE	FALSE	FALSE	FALSE	FALSE	TRUE	20	FALSE	TRUE	FALSE	0.563775	4.25882
NOP58	TRUE	FALSE	0	0	0	0	0	0	FALSE	FALSE	FALSE	FALSE	FALSE	FALSE	FALSE	0	FALSE	FALSE	FALSE	1.34166	3.77045
NOPCHAP1	TRUE	FALSE	0	0	0	0	0	2	FALSE	FALSE	FALSE	FALSE	FALSE	FALSE	FALSE	0	FALSE	TRUE	FALSE
NOS1	TRUE	FALSE	0	0	0	0	0	0	FALSE	FALSE	FALSE	FALSE	FALSE	FALSE	TRUE	117	TRUE	TRUE	TRUE	3.8215	6.2241
NOS1AP	TRUE	FALSE	0	0	0	0	0	0	FALSE	FALSE	FALSE	FALSE	FALSE	FALSE	TRUE	2	FALSE	TRUE	FALSE	3.31796	3.03419
NOS2	TRUE	FALSE	0	0	0	0	0	0	TRUE	FALSE	FALSE	TRUE	TRUE	TRUE	TRUE	213	TRUE	TRUE	TRUE	1.4106	3.05604
NOS3	TRUE	TRUE	0	0	0	0	0	0	TRUE	TRUE	FALSE	TRUE	TRUE	TRUE	TRUE	112	TRUE	TRUE	TRUE	2.02385	4.0953
NOSIP	TRUE	FALSE	0	0	0	0	0	0	FALSE	FALSE	FALSE	FALSE	FALSE	FALSE	TRUE	37	FALSE	FALSE	FALSE	2.25003	1.6508
NOSTRIN	TRUE	FALSE	0	0	0	0	0	7	FALSE	FALSE	FALSE	FALSE	FALSE	FALSE	FALSE	0	FALSE	TRUE	FALSE	-0.669039	1.26368
NOTCH1	TRUE	FALSE	0	0	0	0	0	0	FALSE	FALSE	FALSE	FALSE	FALSE	FALSE	TRUE	71	TRUE	TRUE	FALSE	4.48151	7.47363
NOTCH2	TRUE	FALSE	0	0	0	0	0	0	FALSE	FALSE	FALSE	FALSE	FALSE	FALSE	TRUE	7	TRUE	TRUE	FALSE	3.78341	7.76482
NOTCH2NLA	FALSE	FALSE	0	0	0	0	0	0	FALSE	FALSE	FALSE	FALSE	FALSE	FALSE	FALSE	0	TRUE	FALSE	FALSE
NOTCH2NLB	FALSE	FALSE	0	0	0	0	0	0	FALSE	FALSE	FALSE	FALSE	FALSE	FALSE	FALSE	0	FALSE	FALSE	FALSE
NOTCH2NLC	FALSE	FALSE	0	0	0	0	0	0	FALSE	FALSE	FALSE	FALSE	FALSE	FALSE	FALSE	0	FALSE	FALSE	FALSE
NOTCH3	TRUE	FALSE	0	0	0	0	0	0	FALSE	FALSE	FALSE	FALSE	FALSE	FALSE	TRUE	5	TRUE	TRUE	TRUE	4.79022	5.61109
NOTCH4	TRUE	FALSE	0	0	0	0	0	0	FALSE	FALSE	FALSE	FALSE	FALSE	TRUE	TRUE	3	TRUE	TRUE	FALSE	2.45276	4.14884
NOTO	TRUE	FALSE	0	0	0	0	0	0	FALSE	FALSE	FALSE	FALSE	FALSE	FALSE	FALSE	0	FALSE	TRUE	FALSE
NOTUM	TRUE	FALSE	0	0	0	0	0	0	FALSE	FALSE	FALSE	FALSE	FALSE	FALSE	FALSE	0	TRUE	TRUE	FALSE	1.87224	2.28673
NOVA1	TRUE	FALSE	0	0	0	0	0	0	FALSE	FALSE	FALSE	FALSE	FALSE	FALSE	TRUE	2	FALSE	TRUE	FALSE	2.39468	3.34253
NOVA2	TRUE	FALSE	0	0	0	0	0	0	FALSE	FALSE	FALSE	FALSE	FALSE	FALSE	FALSE	0	FALSE	TRUE	FALSE
NOX1	FALSE	FALSE	0	0	0	0	0	0	FALSE	FALSE	FALSE	FALSE	FALSE	FALSE	TRUE	11	TRUE	TRUE	FALSE	-1.4873	1.91621
NOX3	TRUE	FALSE	0	0	0	0	0	0	FALSE	FALSE	FALSE	FALSE	FALSE	FALSE	TRUE	1	FALSE	TRUE	FALSE	-1.24828	1.57753
NOX4	TRUE	FALSE	0	0	0	0	0	0	FALSE	FALSE	FALSE	FALSE	FALSE	FALSE	TRUE	16	TRUE	TRUE	FALSE	-1.2262	2.70468
NOX5	TRUE	FALSE	0	0	0	0	0	0	FALSE	FALSE	FALSE	FALSE	FALSE	FALSE	TRUE	4	TRUE	FALSE	FALSE	0.67988	0.441958
NOXA1	TRUE	FALSE	0	0	0	0	0	0	FALSE	FALSE	FALSE	FALSE	FALSE	FALSE	FALSE	0	FALSE	TRUE	FALSE	-0.0407916	1.52442
NOXO1	TRUE	FALSE	0	0	0	0	0	0	FALSE	FALSE	FALSE	FALSE	FALSE	FALSE	TRUE	2	FALSE	TRUE	FALSE	0.672031	-1.1652
NOXRED1	TRUE	FALSE	0	0	0	0	0	0	FALSE	FALSE	FALSE	FALSE	FALSE	FALSE	FALSE	0	FALSE	TRUE	FALSE	-0.110953	2.02798
NPAP1	TRUE	FALSE	0	0	0	0	0	0	FALSE	FALSE	FALSE	FALSE	FALSE	FALSE	FALSE	0	FALSE	FALSE	FALSE	-1.3875	2.55579
NPAP1L	FALSE	FALSE	0	0	0	0	0	0	FALSE	FALSE	FALSE	FALSE	FALSE	FALSE	FALSE	0	FALSE	FALSE	FALSE
NPAS1	TRUE	FALSE	0	0	0	0	0	0	FALSE	FALSE	FALSE	FALSE	FALSE	FALSE	FALSE	0	FALSE	TRUE	FALSE	2.61091	3.15942
NPAS2	TRUE	FALSE	0	0	0	0	0	0	FALSE	FALSE	FALSE	FALSE	FALSE	FALSE	TRUE	1	FALSE	TRUE	FALSE	2.46996	5.10449
NPAS3	TRUE	FALSE	0	0	0	0	0	0	FALSE	FALSE	FALSE	FALSE	FALSE	FALSE	FALSE	0	FALSE	TRUE	FALSE	4.44803	4.35656
NPAS4	TRUE	FALSE	0	0	0	0	0	0	FALSE	FALSE	FALSE	FALSE	FALSE	FALSE	FALSE	0	FALSE	TRUE	FALSE	1.57156	3.28225
NPAT	TRUE	FALSE	0	0	0	0	0	0	FALSE	FALSE	FALSE	FALSE	FALSE	FALSE	TRUE	3	FALSE	TRUE	FALSE	-1.87514	4.47425
NPB	FALSE	FALSE	0	0	0	0	0	0	FALSE	FALSE	FALSE	FALSE	FALSE	FALSE	FALSE	0	TRUE	TRUE	FALSE	0.239424	1.02589
NPBWR1	FALSE	FALSE	0	0	0	0	0	0	FALSE	FALSE	FALSE	FALSE	FALSE	FALSE	FALSE	0	TRUE	TRUE	FALSE	1.28189	-0.89452
NPBWR2	TRUE	FALSE	0	0	0	0	0	0	FALSE	FALSE	FALSE	FALSE	FALSE	FALSE	FALSE	0	TRUE	FALSE	FALSE	0.542748	0.150113
NPC1	TRUE	FALSE	0	0	0	0	0	0	FALSE	FALSE	FALSE	FALSE	FALSE	TRUE	TRUE	77	TRUE	TRUE	FALSE	1.01302	4.41154
NPC1L1	TRUE	TRUE	0	0	0	0	0	0	FALSE	FALSE	FALSE	FALSE	FALSE	FALSE	TRUE	12	TRUE	TRUE	TRUE	-0.165576	2.52061
NPC2	TRUE	FALSE	0	0	0	0	0	0	FALSE	FALSE	FALSE	FALSE	FALSE	FALSE	TRUE	6	FALSE	TRUE	FALSE	0.848889	1.0689
NPDC1	TRUE	FALSE	0	0	0	0	0	0	FALSE	FALSE	FALSE	FALSE	FALSE	FALSE	TRUE	44	FALSE	TRUE	FALSE	-0.74029	2.45615
NPEPL1	TRUE	FALSE	0	0	0	0	0	0	FALSE	FALSE	FALSE	FALSE	FALSE	FALSE	TRUE	7	FALSE	TRUE	FALSE	0.340157	0.300128
NPEPPS	TRUE	FALSE	0	0	0	0	0	0	FALSE	FALSE	FALSE	FALSE	FALSE	FALSE	TRUE	11	TRUE	TRUE	FALSE	4.7402	5.28861
NPFF	TRUE	FALSE	0	0	0	0	0	0	FALSE	FALSE	FALSE	FALSE	FALSE	FALSE	FALSE	0	TRUE	TRUE	FALSE	0.211652	-0.38639
NPFFR1	TRUE	FALSE	0	0	0	0	0	0	FALSE	FALSE	FALSE	FALSE	FALSE	FALSE	TRUE	5	TRUE	TRUE	FALSE	1.57207	-2.14759
NPFFR2	TRUE	FALSE	0	0	0	0	0	0	FALSE	FALSE	FALSE	FALSE	FALSE	FALSE	FALSE	0	TRUE	TRUE	FALSE	-1.75747	0.77946
NPHP1	TRUE	FALSE	0	0	0	0	0	0	FALSE	FALSE	FALSE	FALSE	FALSE	FALSE	TRUE	1	FALSE	TRUE	FALSE	-0.866518	2.48631
NPHP3	TRUE	FALSE	0	0	0	0	0	0	FALSE	FALSE	FALSE	FALSE	FALSE	FALSE	FALSE	0	FALSE	TRUE	FALSE	0.216121	3.90701
NPHP4	TRUE	FALSE	0	0	0	0	0	0	FALSE	FALSE	FALSE	FALSE	FALSE	FALSE	FALSE	0	FALSE	FALSE	FALSE	-1.72244	1.78798
NPHS1	TRUE	TRUE	0	0	0	0	0	0	FALSE	FALSE	FALSE	FALSE	FALSE	FALSE	TRUE	5	FALSE	TRUE	FALSE	0.979628	3.08326
NPHS2	TRUE	FALSE	0	0	0	0	0	0	FALSE	FALSE	FALSE	FALSE	FALSE	FALSE	FALSE	0	FALSE	TRUE	TRUE	0.55098	2.33392
NPIPA1	TRUE	FALSE	0	0	0	0	0	0	FALSE	FALSE	FALSE	FALSE	FALSE	FALSE	FALSE	0	FALSE	FALSE	FALSE	2.56582	1.27267
NPIPA2	FALSE	FALSE	0	0	0	0	0	0	FALSE	FALSE	FALSE	FALSE	FALSE	FALSE	FALSE	0	FALSE	FALSE	FALSE
NPIPA3	FALSE	FALSE	0	0	0	0	0	0	FALSE	FALSE	FALSE	FALSE	FALSE	FALSE	FALSE	0	FALSE	FALSE	FALSE
NPIPA5	TRUE	FALSE	0	0	0	0	0	0	FALSE	FALSE	FALSE	FALSE	FALSE	FALSE	FALSE	0	FALSE	FALSE	FALSE	1.67737	1.43528
NPIPA7	TRUE	FALSE	0	0	0	0	0	0	FALSE	FALSE	FALSE	FALSE	FALSE	FALSE	FALSE	0	FALSE	FALSE	FALSE
NPIPA8	FALSE	FALSE	0	0	0	0	0	0	FALSE	FALSE	FALSE	FALSE	FALSE	FALSE	FALSE	0	FALSE	FALSE	FALSE
NPIPB2	FALSE	FALSE	0	0	0	0	0	0	FALSE	FALSE	FALSE	FALSE	FALSE	FALSE	FALSE	0	FALSE	FALSE	FALSE
NPIPB3	FALSE	FALSE	0	0	0	0	0	0	FALSE	FALSE	FALSE	FALSE	FALSE	FALSE	FALSE	0	FALSE	FALSE	FALSE	3.76922	1.299
NPIPB4	TRUE	FALSE	0	0	0	0	0	0	FALSE	FALSE	FALSE	FALSE	FALSE	FALSE	FALSE	0	FALSE	FALSE	FALSE
NPIPB5	FALSE	FALSE	0	0	0	0	0	0	FALSE	FALSE	FALSE	FALSE	FALSE	FALSE	FALSE	0	FALSE	FALSE	FALSE
NPIPB6	TRUE	FALSE	0	0	0	0	0	0	FALSE	FALSE	FALSE	FALSE	FALSE	FALSE	FALSE	0	FALSE	FALSE	FALSE	2.80121	1.71151
NPIPB8	TRUE	FALSE	0	0	0	0	0	0	FALSE	FALSE	FALSE	FALSE	FALSE	FALSE	FALSE	0	FALSE	FALSE	FALSE	0.674749	-1.15442
NPIPB9	TRUE	FALSE	0	0	0	0	0	0	FALSE	FALSE	FALSE	FALSE	FALSE	FALSE	FALSE	0	FALSE	FALSE	FALSE
NPIPB11	TRUE	FALSE	0	0	0	0	0	0	FALSE	FALSE	FALSE	FALSE	FALSE	FALSE	FALSE	0	FALSE	FALSE	FALSE
NPIPB12	FALSE	FALSE	0	0	0	0	0	0	FALSE	FALSE	FALSE	FALSE	FALSE	FALSE	FALSE	0	FALSE	FALSE	FALSE
NPIPB13	FALSE	FALSE	0	0	0	0	0	0	FALSE	FALSE	FALSE	FALSE	FALSE	FALSE	FALSE	0	FALSE	FALSE	FALSE
NPIPB15	TRUE	FALSE	0	0	0	0	0	0	FALSE	FALSE	FALSE	FALSE	FALSE	FALSE	FALSE	0	FALSE	FALSE	FALSE	0.37994	0.514409
NPL	TRUE	FALSE	0	0	0	0	0	0	FALSE	FALSE	FALSE	FALSE	FALSE	FALSE	FALSE	0	FALSE	TRUE	FALSE	-0.220731	0.620184
NPLOC4	TRUE	FALSE	0	0	0	0	0	0	FALSE	FALSE	FALSE	FALSE	FALSE	FALSE	TRUE	4	TRUE	TRUE	FALSE	3.22274	4.59142
NPM1	TRUE	FALSE	0	0	2	0	0	0	FALSE	FALSE	FALSE	FALSE	FALSE	FALSE	TRUE	27	TRUE	TRUE	FALSE	1.88867	3.45787
NPM2	TRUE	FALSE	0	0	0	0	0	0	FALSE	FALSE	FALSE	FALSE	FALSE	FALSE	FALSE	0	FALSE	TRUE	FALSE	-0.316978	0.987408
NPM3	TRUE	FALSE	0	0	0	0	0	0	FALSE	FALSE	FALSE	FALSE	FALSE	FALSE	TRUE	5	FALSE	TRUE	FALSE	0.587912	2.4564
NPNT	TRUE	FALSE	0	0	0	0	0	0	FALSE	FALSE	FALSE	FALSE	FALSE	FALSE	FALSE	0	TRUE	TRUE	FALSE	-1.14793	2.21119
NPPA	TRUE	TRUE	0	0	0	0	0	0	TRUE	FALSE	FALSE	TRUE	TRUE	FALSE	TRUE	57	TRUE	TRUE	FALSE	-1.15299	0.70195
NPPB	FALSE	FALSE	0	0	0	0	0	0	TRUE	TRUE	FALSE	FALSE	TRUE	TRUE	TRUE	51	TRUE	TRUE	FALSE	0.119239	-0.10764
NPPC	TRUE	FALSE	0	0	0	0	0	0	FALSE	FALSE	FALSE	FALSE	TRUE	TRUE	TRUE	16	TRUE	TRUE	FALSE	1.00213	1.47925
NPR1	TRUE	FALSE	0	1	0	0	0	2	TRUE	FALSE	FALSE	FALSE	TRUE	FALSE	TRUE	26	TRUE	TRUE	TRUE	3.97608	3.73228
NPR2	TRUE	FALSE	0	0	0	0	0	0	FALSE	FALSE	FALSE	FALSE	TRUE	FALSE	TRUE	12	TRUE	TRUE	FALSE	4.21922	5.60401
NPR3	TRUE	FALSE	0	0	0	0	0	0	FALSE	FALSE	FALSE	FALSE	TRUE	FALSE	TRUE	11	TRUE	TRUE	FALSE	3.16733	2.35668
NPRL2	TRUE	FALSE	0	0	0	0	0	0	FALSE	FALSE	FALSE	FALSE	FALSE	FALSE	TRUE	8	FALSE	TRUE	FALSE	1.85699	3.15281
NPRL3	TRUE	FALSE	0	0	0	0	0	0	FALSE	FALSE	FALSE	FALSE	FALSE	FALSE	TRUE	3	FALSE	TRUE	FALSE	0.365477	2.93859
NPS	TRUE	FALSE	0	0	0	0	0	0	FALSE	FALSE	FALSE	FALSE	FALSE	FALSE	FALSE	0	TRUE	FALSE	FALSE	-1.2887	-1.14714
NPSR1	TRUE	FALSE	0	0	0	0	0	0	FALSE	FALSE	FALSE	FALSE	FALSE	FALSE	TRUE	2	TRUE	TRUE	FALSE	-1.5389	1.30734
NPTN	TRUE	FALSE	0	0	0	0	0	1	TRUE	FALSE	FALSE	FALSE	TRUE	FALSE	TRUE	3	TRUE	TRUE	TRUE	3.09911	3.6101
NPTX1	TRUE	FALSE	0	0	0	0	0	0	FALSE	FALSE	FALSE	FALSE	FALSE	FALSE	TRUE	1	FALSE	TRUE	FALSE	2.98031	2.37782
NPTX2	TRUE	FALSE	0	0	0	0	0	0	FALSE	FALSE	FALSE	FALSE	FALSE	FALSE	TRUE	7	TRUE	TRUE	FALSE	1.10446	1.90511
NPTXR	TRUE	FALSE	0	0	0	0	0	0	FALSE	FALSE	FALSE	FALSE	FALSE	FALSE	TRUE	1	FALSE	TRUE	FALSE
NPVF	TRUE	FALSE	0	0	0	0	0	0	FALSE	FALSE	FALSE	FALSE	FALSE	FALSE	FALSE	0	TRUE	FALSE	FALSE	-0.78671	0.273627
NPW	TRUE	FALSE	0	0	0	0	0	0	FALSE	FALSE	FALSE	FALSE	FALSE	FALSE	FALSE	0	TRUE	FALSE	FALSE
NPY	TRUE	FALSE	0	0	0	0	0	0	FALSE	FALSE	FALSE	FALSE	TRUE	TRUE	TRUE	84	TRUE	TRUE	FALSE	1.15868	2.18158
NPY1R	TRUE	FALSE	0	0	0	0	0	0	FALSE	FALSE	FALSE	FALSE	FALSE	FALSE	TRUE	5	TRUE	TRUE	FALSE	1.89327	2.3308
NPY2R	TRUE	FALSE	0	0	0	0	0	0	FALSE	FALSE	FALSE	FALSE	FALSE	FALSE	TRUE	10	TRUE	TRUE	TRUE	0.760999	1.71128
NPY4R	FALSE	FALSE	0	0	0	0	0	0	FALSE	FALSE	FALSE	FALSE	FALSE	FALSE	TRUE	24	TRUE	TRUE	FALSE	-2.82758	-1.96214
NPY4R2	FALSE	FALSE	0	0	0	0	0	0	FALSE	FALSE	FALSE	FALSE	FALSE	FALSE	FALSE	0	FALSE	TRUE	FALSE
NPY5R	TRUE	FALSE	0	0	0	0	0	0	FALSE	FALSE	FALSE	FALSE	FALSE	FALSE	TRUE	8	TRUE	TRUE	FALSE	0.241683	1.95154
NQO1	TRUE	FALSE	0	0	0	0	0	0	FALSE	FALSE	FALSE	FALSE	FALSE	FALSE	TRUE	69	TRUE	TRUE	TRUE	0.85098	-1.02433
NQO2	TRUE	FALSE	0	0	0	0	1	11	FALSE	FALSE	FALSE	FALSE	FALSE	FALSE	TRUE	35	TRUE	TRUE	FALSE	-0.506071	0.323197
NR1D1	TRUE	FALSE	0	0	0	0	0	0	FALSE	FALSE	FALSE	FALSE	FALSE	FALSE	TRUE	8	TRUE	TRUE	TRUE	2.2029	3.70335
NR1D2	TRUE	FALSE	0	0	0	0	0	0	FALSE	FALSE	FALSE	FALSE	FALSE	FALSE	TRUE	5	TRUE	TRUE	TRUE	0.302782	3.21082
NR1H2	TRUE	FALSE	0	0	4	0	0	0	FALSE	FALSE	FALSE	FALSE	FALSE	FALSE	TRUE	56	TRUE	TRUE	TRUE	1.87416	3.20434
NR1H3	TRUE	FALSE	0	0	3	0	0	2	FALSE	FALSE	FALSE	FALSE	FALSE	FALSE	TRUE	33	TRUE	TRUE	TRUE	1.74987	3.30501
NR1H4	TRUE	TRUE	0	0	0	0	0	0	FALSE	FALSE	FALSE	FALSE	FALSE	FALSE	TRUE	55	TRUE	TRUE	TRUE	1.28483	3.17018
NR1I2	TRUE	FALSE	0	0	0	0	0	0	FALSE	FALSE	FALSE	FALSE	FALSE	FALSE	TRUE	107	TRUE	TRUE	FALSE	-0.723783	1.38606
NR1I3	TRUE	FALSE	0	0	0	0	6	5	FALSE	FALSE	FALSE	FALSE	FALSE	FALSE	TRUE	33	TRUE	TRUE	FALSE	0.103499	1.87596
NR2C1	TRUE	FALSE	0	0	0	0	0	3	FALSE	FALSE	FALSE	FALSE	FALSE	FALSE	TRUE	1	TRUE	TRUE	FALSE	0.309067	4.38557
NR2C2	TRUE	FALSE	0	0	0	0	0	2	FALSE	FALSE	FALSE	FALSE	FALSE	FALSE	TRUE	2	TRUE	TRUE	FALSE	3.48155	4.13914
NR2C2AP	TRUE	FALSE	0	0	0	0	0	0	FALSE	FALSE	FALSE	FALSE	FALSE	FALSE	FALSE	0	FALSE	TRUE	FALSE	0.148566	2.03735
NR2E1	TRUE	FALSE	0	0	0	0	0	0	FALSE	FALSE	FALSE	FALSE	FALSE	FALSE	FALSE	0	TRUE	TRUE	FALSE	3.53561	3.66653
NR2E3	FALSE	FALSE	0	0	0	0	0	0	FALSE	FALSE	FALSE	FALSE	FALSE	FALSE	TRUE	2	TRUE	TRUE	FALSE
NR2F1	TRUE	FALSE	0	0	0	0	0	0	FALSE	FALSE	FALSE	FALSE	FALSE	FALSE	TRUE	2	TRUE	TRUE	FALSE
NR2F2	TRUE	FALSE	0	0	0	0	0	0	FALSE	FALSE	FALSE	FALSE	FALSE	FALSE	TRUE	1	TRUE	TRUE	FALSE	5.78629	2.74931
NR2F6	TRUE	FALSE	0	0	0	0	0	4	FALSE	FALSE	FALSE	FALSE	FALSE	FALSE	TRUE	16	TRUE	TRUE	FALSE	4.02758	1.54642
NR3C1	TRUE	FALSE	0	0	0	0	0	0	TRUE	FALSE	FALSE	FALSE	TRUE	FALSE	TRUE	307	TRUE	TRUE	FALSE	1.47588	3.48532
NR3C2	TRUE	TRUE	0	0	0	0	0	0	TRUE	FALSE	FALSE	FALSE	TRUE	FALSE	TRUE	78	TRUE	TRUE	FALSE	1.84031	4.52555
NR4A1	TRUE	FALSE	0	0	7	0	0	0	TRUE	FALSE	FALSE	FALSE	FALSE	FALSE	TRUE	41	TRUE	TRUE	FALSE	1.48396	3.46224
NR4A2	TRUE	FALSE	0	0	0	0	0	0	FALSE	FALSE	FALSE	FALSE	FALSE	FALSE	TRUE	11	TRUE	TRUE	FALSE	3.21567	3.70332
NR4A3	TRUE	FALSE	0	0	0	0	0	0	FALSE	FALSE	FALSE	FALSE	FALSE	FALSE	TRUE	4	TRUE	TRUE	FALSE
NR5A1	TRUE	FALSE	0	0	0	0	0	0	FALSE	FALSE	FALSE	FALSE	FALSE	FALSE	TRUE	17	TRUE	TRUE	FALSE	2.87421	2.97467
NR5A2	TRUE	FALSE	0	0	1	0	0	0	FALSE	FALSE	FALSE	FALSE	FALSE	FALSE	TRUE	5	TRUE	TRUE	FALSE	1.61946	4.12338
NR6A1	TRUE	FALSE	0	0	0	0	0	0	FALSE	FALSE	FALSE	FALSE	FALSE	FALSE	FALSE	0	TRUE	TRUE	FALSE	1.69277	4.05215
NRAP	TRUE	FALSE	6	3	11	11	11	11	FALSE	FALSE	FALSE	FALSE	FALSE	FALSE	FALSE	0	FALSE	TRUE	FALSE	-1.57631	2.08055
NRARP	TRUE	FALSE	0	0	0	0	0	0	FALSE	FALSE	FALSE	FALSE	FALSE	FALSE	FALSE	0	FALSE	TRUE	FALSE	3.58767	0.613877
NRAS	TRUE	TRUE	0	0	0	0	0	0	FALSE	FALSE	FALSE	FALSE	FALSE	FALSE	TRUE	69	FALSE	TRUE	FALSE	2.00415	2.72538
NR0B1	FALSE	FALSE	0	0	0	0	0	0	FALSE	FALSE	FALSE	FALSE	FALSE	FALSE	TRUE	7	TRUE	TRUE	FALSE	1.94223	2.19866
NR0B2	TRUE	FALSE	5	0	0	0	10	5	FALSE	FALSE	FALSE	FALSE	FALSE	FALSE	TRUE	18	TRUE	TRUE	TRUE	-0.83851	-1.6279
NRBF2	TRUE	FALSE	0	0	0	0	0	0	FALSE	FALSE	FALSE	FALSE	FALSE	FALSE	TRUE	6	FALSE	TRUE	FALSE	-0.0424279	1.79484
NRBP1	TRUE	FALSE	0	0	0	0	0	0	FALSE	FALSE	FALSE	FALSE	FALSE	FALSE	FALSE	0	TRUE	TRUE	FALSE	3.66524	4.88453
NRBP2	TRUE	FALSE	0	0	0	0	0	0	FALSE	FALSE	FALSE	FALSE	FALSE	FALSE	FALSE	0	TRUE	TRUE	FALSE	0.0566752	1.67582
NRCAM	TRUE	FALSE	0	0	0	0	0	0	FALSE	FALSE	FALSE	FALSE	FALSE	FALSE	TRUE	1	FALSE	TRUE	FALSE	0.812061	5.40409
NRDC	TRUE	FALSE	0	0	0	0	0	0	FALSE	FALSE	FALSE	FALSE	FALSE	FALSE	TRUE	1	TRUE	TRUE	FALSE
NRDE2	TRUE	FALSE	0	0	0	0	0	0	FALSE	FALSE	FALSE	FALSE	FALSE	FALSE	FALSE	0	FALSE	TRUE	FALSE	-1.40307	2.64724
NREP	TRUE	FALSE	0	0	0	0	0	0	FALSE	FALSE	FALSE	FALSE	FALSE	FALSE	TRUE	2	FALSE	TRUE	FALSE	0.0710324	1.49325
NRF1	TRUE	FALSE	0	0	0	0	0	0	FALSE	FALSE	FALSE	FALSE	FALSE	FALSE	TRUE	7	FALSE	TRUE	FALSE	5.19319	4.05659
NRG1	TRUE	FALSE	0	0	2	0	0	0	TRUE	FALSE	FALSE	FALSE	FALSE	FALSE	TRUE	38	TRUE	TRUE	FALSE	0.459487	4.04276
NRG2	TRUE	FALSE	0	0	0	0	0	0	FALSE	FALSE	FALSE	FALSE	FALSE	FALSE	FALSE	0	TRUE	TRUE	FALSE	4.04781	4.19909
NRG3	TRUE	FALSE	0	0	0	0	0	0	FALSE	FALSE	FALSE	FALSE	FALSE	FALSE	FALSE	0	TRUE	TRUE	FALSE	1.45382	3.66374
NRG4	TRUE	FALSE	0	0	0	0	0	0	FALSE	FALSE	FALSE	FALSE	FALSE	FALSE	FALSE	0	TRUE	TRUE	FALSE	0.334612	0.971282
NRGN	TRUE	FALSE	0	0	0	0	0	0	FALSE	FALSE	FALSE	FALSE	FALSE	FALSE	FALSE	0	FALSE	TRUE	FALSE	2.73266	1.40986
NRIP1	TRUE	FALSE	0	0	0	0	0	1	TRUE	FALSE	FALSE	FALSE	FALSE	FALSE	TRUE	32	FALSE	TRUE	FALSE	-2.66437	4.00656
NRIP2	TRUE	FALSE	0	0	0	0	0	0	FALSE	FALSE	FALSE	FALSE	FALSE	FALSE	FALSE	0	FALSE	TRUE	FALSE	-1.29558	0.0593525
NRIP3	TRUE	FALSE	0	0	0	0	0	0	FALSE	FALSE	FALSE	FALSE	FALSE	FALSE	FALSE	0	FALSE	TRUE	FALSE	0.827915	0.595002
NRK	FALSE	FALSE	0	0	0	0	0	0	FALSE	FALSE	FALSE	FALSE	FALSE	FALSE	FALSE	0	TRUE	TRUE	FALSE	-1.07353	4.71526
NRL	TRUE	FALSE	0	0	0	0	0	0	FALSE	FALSE	FALSE	FALSE	FALSE	FALSE	TRUE	1	FALSE	TRUE	FALSE	1.32249	1.02178
NRM	TRUE	FALSE	0	0	0	0	0	0	FALSE	FALSE	FALSE	FALSE	FALSE	FALSE	FALSE	0	FALSE	TRUE	FALSE	0.956399	1.49277
NRN1	TRUE	FALSE	0	0	0	0	0	0	FALSE	FALSE	FALSE	FALSE	FALSE	FALSE	TRUE	2	FALSE	TRUE	FALSE	1.66704	2.31418
NRN1L	TRUE	FALSE	0	0	0	0	0	0	FALSE	FALSE	FALSE	FALSE	FALSE	FALSE	FALSE	0	FALSE	TRUE	FALSE	-0.595577	-0.0961261
NRP1	TRUE	FALSE	0	0	0	0	3	6	FALSE	FALSE	FALSE	FALSE	FALSE	FALSE	TRUE	7	TRUE	TRUE	FALSE	0.732445	5.06663
NRP2	TRUE	FALSE	0	0	0	0	0	0	FALSE	FALSE	FALSE	FALSE	FALSE	FALSE	FALSE	0	FALSE	TRUE	FALSE	1.22273	3.76443
NRROS	TRUE	FALSE	0	0	0	0	0	0	FALSE	FALSE	FALSE	FALSE	FALSE	FALSE	FALSE	0	FALSE	TRUE	FALSE	1.78587	2.44262
NRSN1	TRUE	FALSE	0	0	0	0	0	0	FALSE	FALSE	FALSE	FALSE	FALSE	FALSE	TRUE	1	FALSE	TRUE	FALSE	0.531018	0.610583
NRSN2	TRUE	FALSE	0	0	0	0	0	0	FALSE	FALSE	FALSE	FALSE	FALSE	FALSE	FALSE	0	FALSE	TRUE	FALSE	0.262359	0.0616093
NRTN	TRUE	FALSE	0	0	0	0	0	8	FALSE	FALSE	FALSE	FALSE	FALSE	FALSE	FALSE	0	TRUE	TRUE	FALSE	1.58847	1.21033
NRXN1	TRUE	FALSE	0	0	0	0	0	0	FALSE	FALSE	FALSE	FALSE	FALSE	FALSE	TRUE	3	TRUE	TRUE	FALSE	3.02033	6.08024
NRXN2	TRUE	FALSE	0	0	0	0	0	0	FALSE	FALSE	FALSE	FALSE	FALSE	FALSE	FALSE	0	TRUE	TRUE	FALSE	5.81189	5.926
NRXN3	TRUE	FALSE	0	0	0	0	0	0	FALSE	FALSE	FALSE	FALSE	FALSE	FALSE	FALSE	0	TRUE	TRUE	FALSE	3.95694	5.18118
NSA2	TRUE	FALSE	0	0	0	0	0	0	FALSE	FALSE	FALSE	FALSE	FALSE	FALSE	FALSE	0	FALSE	TRUE	FALSE	0.587415	2.89125
NSD1	TRUE	FALSE	0	0	0	0	0	0	FALSE	FALSE	FALSE	FALSE	FALSE	FALSE	FALSE	0	FALSE	TRUE	FALSE	2.384	8.11194
NSD2	TRUE	FALSE	0	0	0	0	0	1	FALSE	FALSE	FALSE	FALSE	FALSE	FALSE	TRUE	4	FALSE	TRUE	FALSE
NSD3	TRUE	FALSE	0	0	0	0	0	0	FALSE	FALSE	FALSE	FALSE	FALSE	FALSE	TRUE	1	FALSE	TRUE	FALSE
NSDHL	FALSE	FALSE	0	0	0	0	0	0	FALSE	FALSE	FALSE	FALSE	FALSE	FALSE	TRUE	39	TRUE	TRUE	FALSE	0.265013	2.91619
NSF	TRUE	FALSE	0	0	0	0	0	0	FALSE	FALSE	FALSE	FALSE	FALSE	FALSE	TRUE	8	FALSE	TRUE	FALSE	2.86299	3.35553
NSFL1C	TRUE	FALSE	0	0	0	0	0	0	FALSE	FALSE	FALSE	FALSE	FALSE	FALSE	FALSE	0	FALSE	TRUE	FALSE	1.43943	2.72706
NSG1	TRUE	FALSE	0	0	0	0	0	0	FALSE	FALSE	FALSE	FALSE	FALSE	FALSE	FALSE	0	FALSE	TRUE	FALSE	-0.0776226	0.645504
NSG2	TRUE	FALSE	0	0	0	0	0	0	FALSE	FALSE	FALSE	FALSE	FALSE	FALSE	FALSE	0	FALSE	TRUE	FALSE	0.838187	2.22612
NSL1	TRUE	FALSE	0	0	0	0	0	0	FALSE	FALSE	FALSE	FALSE	FALSE	FALSE	TRUE	3	FALSE	TRUE	FALSE	0.389307	2.02931
NSMAF	TRUE	FALSE	0	0	0	0	0	0	FALSE	FALSE	FALSE	FALSE	FALSE	FALSE	FALSE	0	FALSE	TRUE	FALSE	0.474653	3.16
NSMCE1	TRUE	FALSE	0	0	0	0	0	0	FALSE	FALSE	FALSE	FALSE	FALSE	FALSE	FALSE	0	FALSE	FALSE	FALSE	1.11361	1.9636
NSMCE2	TRUE	TRUE	0	0	0	0	0	0	FALSE	FALSE	FALSE	FALSE	FALSE	FALSE	FALSE	0	FALSE	TRUE	FALSE	0.544682	1.71402
NSMCE3	TRUE	FALSE	0	0	0	0	0	0	FALSE	FALSE	FALSE	FALSE	FALSE	FALSE	FALSE	0	FALSE	TRUE	FALSE
NSMCE4A	TRUE	FALSE	0	0	0	0	0	0	FALSE	FALSE	FALSE	FALSE	FALSE	FALSE	TRUE	4	FALSE	TRUE	FALSE	1.18805	2.88354
NSMF	TRUE	FALSE	0	0	0	0	0	0	FALSE	FALSE	FALSE	FALSE	FALSE	FALSE	TRUE	2	FALSE	TRUE	FALSE	2.62671	3.05136
NSRP1	TRUE	FALSE	0	0	0	0	0	0	FALSE	FALSE	FALSE	FALSE	FALSE	FALSE	FALSE	0	FALSE	TRUE	FALSE	-0.656029	2.97328
NSUN2	TRUE	FALSE	0	0	0	0	0	0	FALSE	FALSE	FALSE	FALSE	FALSE	FALSE	TRUE	1	FALSE	TRUE	FALSE	-0.096435	4.72273
NSUN3	TRUE	FALSE	0	0	0	0	0	0	FALSE	FALSE	FALSE	FALSE	FALSE	FALSE	TRUE	2	FALSE	TRUE	FALSE	-0.78473	0.423341
NSUN4	TRUE	FALSE	0	0	0	0	0	0	FALSE	FALSE	FALSE	FALSE	FALSE	FALSE	FALSE	0	FALSE	TRUE	FALSE	0.644181	1.51778
NSUN5	TRUE	FALSE	0	0	0	0	0	0	FALSE	FALSE	FALSE	FALSE	FALSE	FALSE	FALSE	0	FALSE	TRUE	FALSE	1.00566	1.53658
NSUN6	TRUE	FALSE	0	0	0	0	0	1	FALSE	FALSE	FALSE	FALSE	FALSE	FALSE	FALSE	0	FALSE	TRUE	FALSE	-3.23423	-0.488181
NSUN7	TRUE	FALSE	0	0	0	0	0	0	FALSE	FALSE	FALSE	FALSE	FALSE	FALSE	FALSE	0	FALSE	TRUE	FALSE	-0.268423	3.06856
NT5C	TRUE	FALSE	0	0	0	0	0	0	FALSE	FALSE	FALSE	FALSE	FALSE	FALSE	TRUE	4	FALSE	TRUE	FALSE	0.776838	1.30421
NT5C1A	TRUE	FALSE	0	0	0	0	0	0	FALSE	FALSE	FALSE	FALSE	FALSE	FALSE	FALSE	0	FALSE	TRUE	FALSE	1.36226	1.16441
NT5C1B	TRUE	FALSE	0	0	0	0	0	0	FALSE	FALSE	FALSE	FALSE	FALSE	FALSE	FALSE	0	TRUE	TRUE	FALSE	0.145982	1.87605
NT5C2	TRUE	FALSE	0	0	0	0	0	0	FALSE	FALSE	FALSE	FALSE	FALSE	FALSE	TRUE	11	FALSE	TRUE	FALSE	2.73908	3.4876
NT5C3A	TRUE	FALSE	0	0	0	0	0	0	FALSE	FALSE	FALSE	FALSE	FALSE	FALSE	TRUE	5	FALSE	TRUE	FALSE	0.305361	1.94148
NT5C3B	TRUE	FALSE	0	0	0	0	0	0	FALSE	FALSE	FALSE	FALSE	FALSE	FALSE	FALSE	0	FALSE	FALSE	FALSE	-0.265036	1.14836
NT5DC1	TRUE	FALSE	0	0	0	0	0	0	FALSE	FALSE	FALSE	FALSE	FALSE	FALSE	FALSE	0	FALSE	TRUE	FALSE	-0.268644	3.11958
NT5DC2	TRUE	FALSE	0	0	0	0	0	0	FALSE	FALSE	FALSE	FALSE	FALSE	FALSE	TRUE	55	FALSE	TRUE	FALSE	1.26042	2.53298
NT5DC3	TRUE	FALSE	0	0	0	0	0	0	FALSE	FALSE	FALSE	FALSE	FALSE	FALSE	FALSE	0	FALSE	TRUE	FALSE	1.79525	2.39087
NT5DC4	TRUE	FALSE	0	0	0	0	0	0	FALSE	FALSE	FALSE	FALSE	FALSE	FALSE	FALSE	0	FALSE	FALSE	FALSE
NT5E	TRUE	TRUE	0	0	0	0	0	0	FALSE	FALSE	FALSE	FALSE	FALSE	FALSE	TRUE	28	TRUE	TRUE	TRUE	0.0688664	1.23186
NT5M	TRUE	FALSE	0	0	0	0	0	0	FALSE	FALSE	FALSE	FALSE	FALSE	FALSE	TRUE	2	FALSE	TRUE	FALSE	0.767848	0.118533
NTAN1	TRUE	FALSE	0	0	0	0	0	0	FALSE	FALSE	FALSE	FALSE	FALSE	FALSE	TRUE	5	FALSE	TRUE	FALSE	-0.0878204	2.07241
NTAQ1	TRUE	FALSE	0	0	0	0	0	0	FALSE	FALSE	FALSE	FALSE	FALSE	FALSE	FALSE	0	FALSE	TRUE	FALSE
NTF3	TRUE	FALSE	0	0	0	0	0	0	FALSE	FALSE	FALSE	FALSE	FALSE	FALSE	TRUE	21	TRUE	TRUE	TRUE	2.7481	2.89121
NTF4	TRUE	FALSE	0	0	0	0	0	0	FALSE	FALSE	FALSE	FALSE	FALSE	FALSE	FALSE	0	FALSE	TRUE	TRUE	0.450724	1.26837
NTHL1	TRUE	FALSE	0	0	0	0	0	0	FALSE	FALSE	FALSE	FALSE	FALSE	FALSE	TRUE	7	FALSE	TRUE	FALSE	-0.874645	-0.854072
NTM	TRUE	FALSE	0	0	0	0	0	0	FALSE	FALSE	FALSE	FALSE	FALSE	FALSE	FALSE	0	TRUE	TRUE	FALSE	1.71373	2.57697
NTMT1	TRUE	FALSE	0	0	0	0	0	2	FALSE	FALSE	FALSE	FALSE	FALSE	FALSE	FALSE	0	FALSE	TRUE	FALSE	1.30306	1.71932
NTMT2	TRUE	FALSE	0	0	0	0	0	0	FALSE	FALSE	FALSE	FALSE	FALSE	FALSE	FALSE	0	FALSE	TRUE	FALSE
NTN1	TRUE	FALSE	0	0	7	0	0	1	FALSE	FALSE	FALSE	FALSE	FALSE	FALSE	FALSE	0	TRUE	TRUE	FALSE
NTN3	FALSE	FALSE	0	0	0	0	0	0	FALSE	FALSE	FALSE	FALSE	FALSE	FALSE	FALSE	0	TRUE	TRUE	FALSE	1.03443	1.00648
NTN4	TRUE	FALSE	0	0	5	0	0	0	FALSE	FALSE	FALSE	FALSE	FALSE	FALSE	FALSE	0	TRUE	TRUE	FALSE	1.24881	4.44321
NTN5	TRUE	FALSE	0	0	0	0	0	0	FALSE	FALSE	FALSE	FALSE	FALSE	FALSE	FALSE	0	FALSE	TRUE	FALSE	1.02149	0.863699
NTNG1	TRUE	FALSE	0	0	4	0	0	0	FALSE	FALSE	FALSE	FALSE	FALSE	FALSE	FALSE	0	TRUE	TRUE	FALSE	2.58824	3.30811
NTNG2	TRUE	FALSE	0	0	1	0	0	0	FALSE	FALSE	FALSE	FALSE	FALSE	FALSE	FALSE	0	FALSE	TRUE	FALSE	4.33557	3.22575
NTPCR	TRUE	FALSE	0	0	0	0	0	0	FALSE	FALSE	FALSE	FALSE	FALSE	FALSE	FALSE	0	FALSE	FALSE	FALSE	0.113854	-0.219051
NTRK1	TRUE	TRUE	0	0	0	0	0	0	FALSE	FALSE	FALSE	FALSE	FALSE	FALSE	TRUE	70	TRUE	TRUE	FALSE	0.742229	2.91772
NTRK2	TRUE	FALSE	0	0	0	0	0	0	FALSE	FALSE	FALSE	FALSE	FALSE	FALSE	TRUE	37	TRUE	TRUE	TRUE	4.34988	5.25705
NTRK3	TRUE	FALSE	0	0	0	0	0	0	FALSE	FALSE	FALSE	FALSE	FALSE	FALSE	TRUE	20	TRUE	TRUE	FALSE	2.23439	4.61147
NTS	TRUE	FALSE	0	0	0	0	0	0	FALSE	FALSE	FALSE	FALSE	FALSE	FALSE	TRUE	39	TRUE	TRUE	FALSE	-0.887961	-0.639219
NTSR1	TRUE	FALSE	0	0	0	0	0	0	FALSE	FALSE	FALSE	FALSE	FALSE	FALSE	TRUE	6	TRUE	TRUE	FALSE	1.07698	0.0824127
NTSR2	TRUE	FALSE	0	0	0	0	0	0	FALSE	FALSE	FALSE	FALSE	FALSE	FALSE	TRUE	5	TRUE	TRUE	FALSE	1.54155	-0.0156791
NUAK1	TRUE	FALSE	0	0	0	0	0	0	FALSE	FALSE	FALSE	FALSE	FALSE	FALSE	TRUE	10	TRUE	TRUE	FALSE	2.07107	3.24231
NUAK2	TRUE	FALSE	0	0	0	0	0	0	FALSE	FALSE	FALSE	FALSE	FALSE	FALSE	TRUE	5	TRUE	TRUE	TRUE	1.53121	1.83991
NUB1	TRUE	FALSE	0	0	0	0	0	0	FALSE	FALSE	FALSE	FALSE	FALSE	FALSE	FALSE	0	FALSE	TRUE	FALSE	0.753847	1.9088
NUBP1	TRUE	FALSE	0	0	0	0	0	6	FALSE	FALSE	FALSE	FALSE	FALSE	FALSE	FALSE	0	FALSE	TRUE	FALSE	-1.74664	0.438698
NUBP2	TRUE	FALSE	0	0	0	0	0	0	FALSE	FALSE	FALSE	FALSE	FALSE	FALSE	TRUE	2	FALSE	TRUE	FALSE	-0.434169	1.07734
NUBPL	TRUE	TRUE	0	0	0	0	0	0	FALSE	FALSE	FALSE	FALSE	FALSE	FALSE	TRUE	1	FALSE	TRUE	FALSE	-0.286446	2.15621
NUCB1	TRUE	FALSE	0	0	1	0	0	2	FALSE	FALSE	FALSE	FALSE	FALSE	FALSE	TRUE	10	TRUE	TRUE	FALSE	0.841432	2.453
NUCB2	TRUE	FALSE	0	0	0	0	0	0	FALSE	FALSE	FALSE	FALSE	FALSE	FALSE	TRUE	44	TRUE	TRUE	FALSE	-0.354733	0.958267
NUCKS1	TRUE	FALSE	0	0	0	0	0	0	FALSE	FALSE	FALSE	FALSE	FALSE	FALSE	FALSE	0	FALSE	TRUE	FALSE	2.18227	3.37064
NUDC	TRUE	FALSE	0	0	0	0	0	0	FALSE	FALSE	FALSE	FALSE	FALSE	FALSE	TRUE	2	FALSE	TRUE	FALSE	0.624044	3.20682
NUDCD1	TRUE	FALSE	0	0	0	0	1	0	FALSE	FALSE	FALSE	FALSE	FALSE	FALSE	FALSE	0	FALSE	TRUE	FALSE	-0.458131	1.94333
NUDCD2	TRUE	FALSE	0	0	0	0	0	0	FALSE	FALSE	FALSE	FALSE	FALSE	FALSE	FALSE	0	FALSE	TRUE	FALSE	0.700108	0.372684
NUDCD3	TRUE	FALSE	0	0	0	0	0	0	FALSE	FALSE	FALSE	FALSE	FALSE	FALSE	TRUE	17	FALSE	FALSE	FALSE	0.462055	2.93362
NUDT1	TRUE	FALSE	0	0	0	0	0	0	FALSE	FALSE	FALSE	FALSE	FALSE	FALSE	TRUE	19	FALSE	TRUE	FALSE	-1.12604	-1.83397
NUDT2	TRUE	FALSE	0	0	0	0	0	0	FALSE	FALSE	FALSE	FALSE	FALSE	FALSE	TRUE	1	FALSE	TRUE	FALSE	0.902876	0.195538
NUDT3	TRUE	FALSE	0	0	0	0	0	1	FALSE	FALSE	FALSE	FALSE	FALSE	FALSE	TRUE	1	FALSE	TRUE	FALSE	1.75689	2.53583
NUDT4	TRUE	FALSE	0	0	0	0	0	3	FALSE	FALSE	FALSE	FALSE	FALSE	FALSE	FALSE	0	FALSE	TRUE	FALSE	0.779118	1.60359
NUDT4B	FALSE	FALSE	0	0	0	0	0	0	FALSE	FALSE	FALSE	FALSE	FALSE	FALSE	FALSE	0	FALSE	TRUE	FALSE
NUDT5	TRUE	FALSE	0	0	0	0	0	1	FALSE	FALSE	FALSE	FALSE	FALSE	FALSE	FALSE	0	FALSE	TRUE	FALSE	0.546941	1.79692
NUDT6	TRUE	FALSE	0	0	0	0	2	0	FALSE	FALSE	FALSE	FALSE	FALSE	FALSE	TRUE	5	FALSE	TRUE	FALSE	-0.456792	1.67943
NUDT7	TRUE	FALSE	0	0	0	0	0	0	FALSE	FALSE	FALSE	FALSE	FALSE	FALSE	FALSE	0	FALSE	TRUE	FALSE	-1.64813	-0.00408116
NUDT8	TRUE	FALSE	0	0	0	0	4	9	FALSE	FALSE	FALSE	FALSE	FALSE	FALSE	FALSE	0	FALSE	TRUE	FALSE	0.560456	0.427182
NUDT9	TRUE	FALSE	0	0	0	0	0	2	FALSE	FALSE	FALSE	FALSE	FALSE	FALSE	TRUE	17	FALSE	FALSE	FALSE	0.980966	1.42903
NUDT10	FALSE	FALSE	0	0	0	0	0	0	FALSE	FALSE	FALSE	FALSE	FALSE	FALSE	FALSE	0	FALSE	FALSE	FALSE
NUDT11	FALSE	FALSE	0	0	0	0	0	0	FALSE	FALSE	FALSE	FALSE	FALSE	FALSE	FALSE	0	FALSE	FALSE	FALSE	3.06276	1.90005
NUDT12	TRUE	FALSE	0	0	0	0	0	0	FALSE	FALSE	FALSE	FALSE	FALSE	FALSE	FALSE	0	FALSE	TRUE	FALSE	-1.68145	-0.567309
NUDT13	TRUE	FALSE	0	0	0	0	0	0	FALSE	FALSE	FALSE	FALSE	FALSE	FALSE	FALSE	0	FALSE	TRUE	FALSE	-0.730824	0.704552
NUDT14	TRUE	FALSE	0	0	0	0	0	0	FALSE	FALSE	FALSE	FALSE	FALSE	FALSE	FALSE	0	FALSE	TRUE	FALSE	-0.638985	0.28636
NUDT15	TRUE	FALSE	0	0	0	0	0	2	FALSE	FALSE	FALSE	FALSE	FALSE	FALSE	TRUE	2	FALSE	TRUE	FALSE	-0.468387	1.1862
NUDT16	TRUE	FALSE	0	0	0	0	0	0	FALSE	FALSE	FALSE	FALSE	FALSE	FALSE	FALSE	0	FALSE	TRUE	FALSE	1.224	-0.170761
NUDT16L1	TRUE	FALSE	0	0	0	0	0	2	FALSE	FALSE	FALSE	FALSE	FALSE	FALSE	FALSE	0	FALSE	TRUE	FALSE	1.69575	0.842946
NUDT17	TRUE	FALSE	0	0	0	0	0	0	FALSE	FALSE	FALSE	FALSE	FALSE	FALSE	FALSE	0	FALSE	TRUE	FALSE	-0.19176	2.08741
NUDT18	FALSE	FALSE	0	0	0	0	0	0	FALSE	FALSE	FALSE	FALSE	FALSE	FALSE	TRUE	3	FALSE	TRUE	FALSE	0.213083	0.122649
NUDT19	TRUE	FALSE	0	0	0	0	0	2	FALSE	FALSE	FALSE	FALSE	FALSE	FALSE	FALSE	0	FALSE	TRUE	FALSE	-0.778779	-0.458561
NUDT21	TRUE	FALSE	0	0	0	0	0	0	FALSE	FALSE	FALSE	FALSE	FALSE	FALSE	FALSE	0	FALSE	TRUE	FALSE	3.95578	2.97267
NUDT22	TRUE	FALSE	0	0	0	0	0	8	FALSE	FALSE	FALSE	FALSE	FALSE	FALSE	FALSE	0	FALSE	TRUE	FALSE	1.1847	1.23027
NUF2	TRUE	FALSE	0	0	0	0	0	0	FALSE	FALSE	FALSE	FALSE	FALSE	FALSE	FALSE	0	FALSE	TRUE	FALSE	1.08295	2.16072
NUFIP1	TRUE	FALSE	0	0	0	0	0	0	FALSE	FALSE	FALSE	FALSE	FALSE	FALSE	TRUE	6	FALSE	TRUE	FALSE	-1.19878	1.44415
NUFIP2	TRUE	FALSE	0	0	0	0	0	0	FALSE	FALSE	FALSE	FALSE	FALSE	FALSE	FALSE	0	FALSE	TRUE	FALSE	-0.479888	3.73153
NUGGC	TRUE	FALSE	0	0	0	0	0	0	FALSE	FALSE	FALSE	FALSE	FALSE	FALSE	FALSE	0	FALSE	TRUE	FALSE	-0.73508	1.70069
NUMA1	TRUE	FALSE	0	0	0	0	0	0	FALSE	FALSE	FALSE	FALSE	FALSE	FALSE	TRUE	3	FALSE	TRUE	FALSE	1.71505	7.44795
NUMB	TRUE	FALSE	0	0	0	0	0	0	TRUE	FALSE	FALSE	FALSE	FALSE	FALSE	TRUE	1	FALSE	TRUE	FALSE	1.54878	2.78208
NUMBL	TRUE	FALSE	0	0	0	0	0	0	FALSE	FALSE	FALSE	FALSE	FALSE	FALSE	FALSE	0	FALSE	TRUE	FALSE	2.86743	3.4288
NUP35	TRUE	FALSE	0	0	0	0	0	0	FALSE	FALSE	FALSE	FALSE	FALSE	FALSE	FALSE	0	FALSE	TRUE	FALSE	0.13971	2.59428
NUP37	TRUE	FALSE	0	0	0	0	0	0	FALSE	FALSE	FALSE	FALSE	FALSE	FALSE	TRUE	10	FALSE	TRUE	FALSE	0.0364092	1.81556
NUP42	TRUE	FALSE	0	0	0	0	0	0	FALSE	FALSE	FALSE	FALSE	FALSE	FALSE	FALSE	0	FALSE	TRUE	FALSE
NUP43	TRUE	FALSE	0	0	0	0	0	0	FALSE	FALSE	FALSE	FALSE	FALSE	FALSE	TRUE	6	FALSE	FALSE	FALSE	-0.252046	1.40203
NUP50	TRUE	FALSE	0	0	0	0	0	0	FALSE	FALSE	FALSE	FALSE	FALSE	FALSE	TRUE	1	FALSE	TRUE	FALSE	2.10895	2.46841
NUP54	TRUE	FALSE	0	0	0	0	0	0	FALSE	FALSE	FALSE	FALSE	FALSE	FALSE	TRUE	4	FALSE	TRUE	FALSE	0.994945	4.13215
NUP58	TRUE	FALSE	0	0	0	0	0	0	FALSE	FALSE	FALSE	FALSE	FALSE	FALSE	TRUE	9	FALSE	FALSE	FALSE
NUP62	TRUE	FALSE	0	0	0	0	0	0	FALSE	FALSE	FALSE	FALSE	FALSE	FALSE	TRUE	21	TRUE	TRUE	FALSE	0.334726	2.2424
NUP62CL	FALSE	FALSE	0	0	0	0	0	0	FALSE	FALSE	FALSE	FALSE	FALSE	FALSE	FALSE	0	FALSE	TRUE	FALSE	0.1795	0.624014
NUP85	TRUE	FALSE	0	0	0	0	0	0	FALSE	FALSE	FALSE	FALSE	FALSE	FALSE	TRUE	81	FALSE	TRUE	FALSE	0.739482	5.31264
NUP88	TRUE	FALSE	0	0	0	0	0	0	FALSE	FALSE	FALSE	FALSE	FALSE	FALSE	TRUE	43	FALSE	TRUE	FALSE	-0.751917	2.92054
NUP93	TRUE	FALSE	0	0	0	0	0	0	FALSE	FALSE	FALSE	FALSE	FALSE	FALSE	TRUE	40	FALSE	TRUE	FALSE	1.44961	4.38133
NUP98	TRUE	FALSE	0	0	0	0	0	0	FALSE	FALSE	FALSE	FALSE	FALSE	FALSE	TRUE	1	FALSE	TRUE	FALSE	0.34928	7.40337
NUP107	TRUE	FALSE	0	0	0	0	0	0	FALSE	FALSE	FALSE	FALSE	FALSE	FALSE	TRUE	2	FALSE	FALSE	FALSE	0.755549	4.20532
NUP133	TRUE	FALSE	0	0	0	0	0	0	FALSE	FALSE	FALSE	FALSE	FALSE	FALSE	TRUE	4	FALSE	TRUE	FALSE	-0.138138	5.06708
NUP153	TRUE	FALSE	0	0	0	0	0	0	FALSE	FALSE	FALSE	FALSE	FALSE	FALSE	TRUE	5	TRUE	FALSE	FALSE	-2.52736	6.15007
NUP155	TRUE	TRUE	0	0	0	0	0	0	FALSE	FALSE	FALSE	FALSE	FALSE	FALSE	TRUE	1	FALSE	TRUE	FALSE	-0.28573	6.2294
NUP160	TRUE	FALSE	0	0	0	0	0	2	FALSE	FALSE	FALSE	FALSE	FALSE	FALSE	FALSE	0	FALSE	FALSE	FALSE	0.454285	5.99924
NUP188	TRUE	FALSE	0	0	0	0	0	0	FALSE	FALSE	FALSE	FALSE	FALSE	FALSE	TRUE	4	FALSE	TRUE	FALSE	0.270973	6.76174
NUP205	TRUE	FALSE	0	0	0	0	0	0	FALSE	FALSE	FALSE	FALSE	FALSE	FALSE	TRUE	4	FALSE	TRUE	FALSE	0.869327	7.86603
NUP210	TRUE	FALSE	0	0	0	0	0	0	FALSE	FALSE	FALSE	FALSE	FALSE	FALSE	TRUE	2	TRUE	TRUE	FALSE	0.0788536	4.19765
NUP210L	TRUE	FALSE	0	0	0	0	0	0	FALSE	FALSE	FALSE	FALSE	FALSE	FALSE	FALSE	0	FALSE	TRUE	FALSE	1.50623	6.38306
NUP214	TRUE	FALSE	0	0	0	0	0	0	FALSE	FALSE	FALSE	FALSE	FALSE	FALSE	FALSE	0	FALSE	TRUE	FALSE	-1.46216	6.51659
NUPR1	TRUE	FALSE	0	0	2	2	0	0	FALSE	FALSE	FALSE	FALSE	FALSE	FALSE	TRUE	17	FALSE	TRUE	FALSE	-0.360787	0.0355545
NUPR2	TRUE	FALSE	0	0	0	0	0	0	FALSE	FALSE	FALSE	FALSE	FALSE	FALSE	FALSE	0	FALSE	FALSE	FALSE
NUS1	TRUE	FALSE	0	0	0	0	0	0	FALSE	FALSE	FALSE	FALSE	FALSE	FALSE	TRUE	2	FALSE	TRUE	FALSE	2.56741	2.50406
NUSAP1	TRUE	FALSE	0	0	0	0	0	0	FALSE	FALSE	FALSE	FALSE	FALSE	FALSE	TRUE	24	FALSE	TRUE	FALSE	-1.13002	2.06112
NUTF2	TRUE	FALSE	0	0	0	0	0	0	FALSE	FALSE	FALSE	FALSE	FALSE	FALSE	TRUE	2	FALSE	TRUE	FALSE	2.56216	2.57596
NUTM1	TRUE	FALSE	0	0	0	0	0	0	FALSE	FALSE	FALSE	FALSE	FALSE	FALSE	TRUE	1	FALSE	TRUE	FALSE	-1.25907	3.08122
NUTM2A	TRUE	FALSE	0	0	0	0	0	0	FALSE	FALSE	FALSE	FALSE	FALSE	FALSE	FALSE	0	FALSE	TRUE	FALSE	3.95449	1.81935
NUTM2B	TRUE	FALSE	0	0	0	0	0	0	FALSE	FALSE	FALSE	FALSE	FALSE	FALSE	FALSE	0	FALSE	TRUE	FALSE	4.11939	2.38396
NUTM2D	FALSE	FALSE	0	0	0	0	0	0	FALSE	FALSE	FALSE	FALSE	FALSE	FALSE	FALSE	0	FALSE	TRUE	FALSE	0.585848	1.10085
NUTM2E	FALSE	FALSE	0	0	0	0	0	0	FALSE	FALSE	FALSE	FALSE	FALSE	FALSE	FALSE	0	FALSE	TRUE	FALSE
NUTM2F	TRUE	FALSE	0	0	0	0	0	0	FALSE	FALSE	FALSE	FALSE	FALSE	FALSE	FALSE	0	FALSE	TRUE	FALSE
NUTM2G	TRUE	FALSE	0	0	0	0	0	0	FALSE	FALSE	FALSE	FALSE	FALSE	FALSE	FALSE	0	FALSE	TRUE	FALSE
NVL	TRUE	FALSE	0	0	0	0	0	0	FALSE	FALSE	FALSE	FALSE	FALSE	FALSE	TRUE	51	FALSE	TRUE	FALSE	0.874266	2.73417
NWD1	TRUE	FALSE	0	0	0	0	0	0	FALSE	FALSE	FALSE	FALSE	FALSE	FALSE	FALSE	0	FALSE	FALSE	FALSE	-0.256738	0.547785
NWD2	TRUE	FALSE	0	0	0	0	0	0	FALSE	FALSE	FALSE	FALSE	FALSE	FALSE	FALSE	0	FALSE	FALSE	FALSE
NXF1	TRUE	FALSE	0	0	2	0	0	0	FALSE	FALSE	FALSE	FALSE	FALSE	FALSE	TRUE	15	FALSE	TRUE	FALSE	3.53515	5.40568
NXF2	FALSE	FALSE	0	0	0	0	0	0	FALSE	FALSE	FALSE	FALSE	FALSE	FALSE	FALSE	0	FALSE	TRUE	FALSE
NXF2B	FALSE	FALSE	0	0	0	0	0	0	FALSE	FALSE	FALSE	FALSE	FALSE	FALSE	FALSE	0	FALSE	TRUE	FALSE	2.39063	2.09351
NXF3	FALSE	FALSE	0	0	0	0	0	0	FALSE	FALSE	FALSE	FALSE	FALSE	FALSE	FALSE	0	FALSE	TRUE	FALSE	0.331255	2.79362
NXF5	FALSE	FALSE	0	0	0	0	0	0	FALSE	FALSE	FALSE	FALSE	FALSE	FALSE	FALSE	0	FALSE	TRUE	FALSE	0.0153024	1.96424
NXN	TRUE	FALSE	0	0	0	0	0	0	FALSE	FALSE	FALSE	FALSE	FALSE	FALSE	FALSE	0	FALSE	TRUE	TRUE	2.72608	3.31924
NXNL1	TRUE	FALSE	0	0	0	0	0	0	FALSE	FALSE	FALSE	FALSE	FALSE	FALSE	TRUE	2	FALSE	TRUE	FALSE	0.781387	0.80033
NXNL2	TRUE	FALSE	0	0	0	0	0	0	FALSE	FALSE	FALSE	FALSE	FALSE	FALSE	FALSE	0	FALSE	TRUE	FALSE	1.60642	1.21163
NXPE1	TRUE	FALSE	0	0	0	0	0	0	FALSE	FALSE	FALSE	FALSE	FALSE	FALSE	FALSE	0	TRUE	FALSE	FALSE	-1.72781	-1.6007
NXPE2	TRUE	FALSE	0	0	0	0	0	0	FALSE	FALSE	FALSE	FALSE	FALSE	FALSE	FALSE	0	FALSE	TRUE	FALSE	-1.59438	1.1812
NXPE3	TRUE	FALSE	0	0	0	0	0	0	FALSE	FALSE	FALSE	FALSE	FALSE	FALSE	FALSE	0	FALSE	FALSE	FALSE	0.36835	2.82221
NXPE4	TRUE	FALSE	0	0	0	0	0	0	FALSE	FALSE	FALSE	FALSE	FALSE	FALSE	FALSE	0	FALSE	TRUE	FALSE	-0.973805	0.147949
NXPH1	TRUE	FALSE	0	0	0	0	0	0	FALSE	FALSE	FALSE	FALSE	FALSE	FALSE	FALSE	0	FALSE	TRUE	FALSE	0.429299	2.10556
NXPH2	TRUE	FALSE	0	0	0	0	0	0	FALSE	FALSE	FALSE	FALSE	FALSE	FALSE	FALSE	0	FALSE	TRUE	FALSE	1.64209	2.21973
NXPH3	TRUE	FALSE	0	0	0	0	0	0	FALSE	FALSE	FALSE	FALSE	FALSE	FALSE	FALSE	0	TRUE	TRUE	FALSE	0.80286	2.20311
NXPH4	TRUE	FALSE	0	0	0	0	0	0	FALSE	FALSE	FALSE	FALSE	FALSE	FALSE	FALSE	0	FALSE	TRUE	FALSE	2.99163	1.8773
NXT1	TRUE	FALSE	0	0	0	0	0	0	FALSE	FALSE	FALSE	FALSE	FALSE	FALSE	TRUE	13	FALSE	TRUE	FALSE	1.95938	1.52725
NXT2	FALSE	FALSE	0	0	0	0	0	0	FALSE	FALSE	FALSE	FALSE	FALSE	FALSE	FALSE	0	FALSE	TRUE	FALSE	1.09639	2.14833
NYAP1	TRUE	FALSE	0	0	0	0	0	0	FALSE	FALSE	FALSE	FALSE	FALSE	FALSE	FALSE	0	FALSE	TRUE	FALSE	0.846556	3.99771
NYAP2	TRUE	FALSE	0	0	0	0	0	0	FALSE	FALSE	FALSE	FALSE	FALSE	FALSE	FALSE	0	FALSE	TRUE	FALSE	1.37697	3.48871
NYNRIN	TRUE	FALSE	0	0	0	0	0	0	FALSE	FALSE	FALSE	FALSE	FALSE	FALSE	TRUE	2	FALSE	FALSE	FALSE	0.428007	4.07366
NYX	FALSE	FALSE	0	0	0	0	0	0	FALSE	FALSE	FALSE	FALSE	FALSE	FALSE	FALSE	0	TRUE	FALSE	FALSE	2.81531	0.810646
OAF	TRUE	FALSE	0	0	0	5	0	2	FALSE	FALSE	FALSE	FALSE	FALSE	FALSE	FALSE	0	FALSE	TRUE	FALSE	1.6336	0.847625
OARD1	TRUE	FALSE	0	0	0	0	0	0	FALSE	FALSE	FALSE	FALSE	FALSE	FALSE	TRUE	3	FALSE	FALSE	FALSE	0.255042	2.05527
OAS1	TRUE	FALSE	0	0	0	0	0	0	FALSE	FALSE	FALSE	FALSE	FALSE	FALSE	TRUE	1	TRUE	TRUE	FALSE	-0.854583	1.92278
OAS2	TRUE	FALSE	0	0	0	0	0	0	FALSE	FALSE	FALSE	FALSE	FALSE	FALSE	FALSE	0	FALSE	TRUE	FALSE	0.0229791	0.276212
OAS3	TRUE	FALSE	0	0	0	0	0	0	FALSE	FALSE	FALSE	FALSE	FALSE	FALSE	FALSE	0	FALSE	TRUE	FALSE	-0.596233	-0.592542
OASL	TRUE	FALSE	0	0	0	0	0	0	FALSE	FALSE	FALSE	FALSE	FALSE	FALSE	FALSE	0	FALSE	TRUE	FALSE	-0.618811	-0.662773
OAT	TRUE	FALSE	0	0	0	0	0	0	FALSE	FALSE	FALSE	FALSE	FALSE	FALSE	TRUE	7	TRUE	TRUE	FALSE	0.38691	2.20757
OAZ1	TRUE	FALSE	0	0	0	3	0	0	FALSE	FALSE	FALSE	FALSE	FALSE	FALSE	TRUE	6	FALSE	TRUE	FALSE	-1.22415	1.84649
OAZ2	TRUE	FALSE	0	0	0	0	0	0	FALSE	FALSE	FALSE	FALSE	FALSE	FALSE	TRUE	2	FALSE	FALSE	FALSE	0.471325	2.48701
OAZ3	TRUE	TRUE	0	0	0	0	0	0	FALSE	FALSE	FALSE	FALSE	FALSE	FALSE	TRUE	2	FALSE	TRUE	FALSE	-0.133957	0.617359
OBI1	TRUE	FALSE	0	0	0	0	0	1	FALSE	FALSE	FALSE	FALSE	FALSE	FALSE	FALSE	0	FALSE	TRUE	FALSE
OBP2A	TRUE	FALSE	0	0	0	0	0	0	FALSE	FALSE	FALSE	FALSE	FALSE	FALSE	TRUE	1	TRUE	TRUE	FALSE	0.361353	0.117021
OBP2B	TRUE	FALSE	0	0	0	0	10	0	FALSE	FALSE	FALSE	FALSE	FALSE	FALSE	FALSE	0	TRUE	TRUE	TRUE	1.26345	1.68844
OBSCN	TRUE	FALSE	11	9	8	0	1	11	FALSE	FALSE	FALSE	FALSE	FALSE	FALSE	FALSE	0	TRUE	TRUE	FALSE	-1.18731	3.04971
OBSL1	TRUE	FALSE	0	0	2	0	0	0	FALSE	FALSE	FALSE	FALSE	FALSE	FALSE	TRUE	2	FALSE	TRUE	FALSE	1.27436	2.09096
OC90	FALSE	FALSE	0	0	0	0	0	0	FALSE	FALSE	FALSE	FALSE	FALSE	FALSE	FALSE	0	TRUE	TRUE	FALSE	-3.54584	0.224048
OCA2	TRUE	FALSE	0	0	0	0	0	0	FALSE	FALSE	FALSE	FALSE	FALSE	FALSE	TRUE	4	FALSE	TRUE	FALSE	-0.878473	1.60663
OCEL1	TRUE	FALSE	0	0	0	0	0	0	FALSE	FALSE	FALSE	FALSE	FALSE	FALSE	TRUE	7	FALSE	TRUE	FALSE	0.291293	0.840287
OCIAD1	TRUE	FALSE	0	0	0	0	0	0	FALSE	FALSE	FALSE	FALSE	FALSE	FALSE	FALSE	0	FALSE	TRUE	FALSE	-0.397402	1.52281
OCIAD2	TRUE	FALSE	0	0	0	0	0	0	FALSE	FALSE	FALSE	FALSE	FALSE	FALSE	FALSE	0	FALSE	TRUE	FALSE	-0.437052	1.39163
OCLN	TRUE	TRUE	0	0	0	0	0	0	FALSE	FALSE	FALSE	FALSE	FALSE	FALSE	TRUE	14	TRUE	TRUE	FALSE	1.50389	2.97732
OCM	TRUE	FALSE	0	0	0	0	0	0	FALSE	FALSE	FALSE	FALSE	FALSE	FALSE	FALSE	0	FALSE	TRUE	FALSE	0.16547	-0.856273
OCM2	TRUE	FALSE	0	0	0	0	0	0	FALSE	FALSE	FALSE	FALSE	FALSE	FALSE	FALSE	0	FALSE	TRUE	FALSE	0.793961	1.02529
OCRL	FALSE	FALSE	0	0	0	0	0	0	FALSE	FALSE	FALSE	FALSE	FALSE	FALSE	FALSE	0	TRUE	TRUE	FALSE	2.88915	5.32345
OCSTAMP	TRUE	FALSE	0	0	0	0	0	0	FALSE	FALSE	FALSE	FALSE	FALSE	FALSE	FALSE	0	FALSE	TRUE	FALSE
ODAD1	TRUE	FALSE	0	0	0	0	0	0	FALSE	FALSE	FALSE	FALSE	FALSE	FALSE	FALSE	0	FALSE	TRUE	FALSE
ODAD2	TRUE	FALSE	0	0	0	0	0	0	FALSE	FALSE	FALSE	FALSE	FALSE	FALSE	FALSE	0	FALSE	TRUE	FALSE
ODAD3	TRUE	FALSE	0	0	0	0	0	0	FALSE	FALSE	FALSE	FALSE	FALSE	FALSE	FALSE	0	FALSE	TRUE	FALSE
ODAD4	TRUE	FALSE	0	0	0	0	0	0	FALSE	FALSE	FALSE	FALSE	FALSE	FALSE	FALSE	0	FALSE	TRUE	FALSE
ODAM	TRUE	FALSE	0	0	0	0	0	0	FALSE	FALSE	FALSE	FALSE	FALSE	FALSE	FALSE	0	TRUE	TRUE	FALSE	-2.03905	-0.854356
ODAPH	TRUE	FALSE	0	0	0	0	0	0	FALSE	FALSE	FALSE	FALSE	FALSE	FALSE	FALSE	0	FALSE	TRUE	FALSE
ODC1	TRUE	FALSE	0	0	0	0	0	0	FALSE	FALSE	FALSE	FALSE	FALSE	FALSE	TRUE	82	TRUE	TRUE	FALSE	1.29717	3.38469
ODF1	TRUE	FALSE	0	0	0	0	0	0	FALSE	FALSE	FALSE	FALSE	FALSE	FALSE	FALSE	0	FALSE	TRUE	FALSE	0.381024	2.35856
ODF2	TRUE	FALSE	0	0	0	0	0	0	FALSE	FALSE	FALSE	FALSE	FALSE	FALSE	FALSE	0	FALSE	TRUE	FALSE	2.00122	4.52872
ODF2L	TRUE	FALSE	0	0	0	0	0	0	FALSE	FALSE	FALSE	FALSE	FALSE	FALSE	FALSE	0	FALSE	FALSE	FALSE	-2.59587	1.16042
ODF3	TRUE	FALSE	0	0	0	0	0	0	FALSE	FALSE	FALSE	FALSE	FALSE	FALSE	FALSE	0	FALSE	TRUE	FALSE	-0.0453816	2.17874
ODF3B	TRUE	FALSE	0	0	0	0	0	0	FALSE	FALSE	FALSE	FALSE	FALSE	FALSE	FALSE	0	FALSE	TRUE	FALSE	2.04307	1.10211
ODF3L1	TRUE	FALSE	0	0	0	0	0	0	FALSE	FALSE	FALSE	FALSE	FALSE	FALSE	FALSE	0	FALSE	TRUE	FALSE	0.392834	0.165821
ODF3L2	TRUE	FALSE	0	0	0	0	0	0	FALSE	FALSE	FALSE	FALSE	FALSE	FALSE	FALSE	0	FALSE	TRUE	FALSE	0.428614	0.395863
ODF4	TRUE	FALSE	0	0	0	0	0	0	FALSE	FALSE	FALSE	FALSE	FALSE	FALSE	FALSE	0	FALSE	TRUE	FALSE	0.0554201	0.236758
ODR4	TRUE	FALSE	0	0	0	0	1	6	FALSE	FALSE	FALSE	FALSE	FALSE	FALSE	TRUE	6	TRUE	TRUE	FALSE
OFD1	FALSE	FALSE	0	0	0	0	0	0	FALSE	FALSE	FALSE	FALSE	FALSE	FALSE	FALSE	0	FALSE	TRUE	FALSE	-0.347025	4.67553
OGA	TRUE	FALSE	0	0	0	0	0	0	FALSE	FALSE	FALSE	FALSE	FALSE	FALSE	TRUE	33	TRUE	TRUE	FALSE
OGDH	TRUE	FALSE	11	11	2	11	11	11	FALSE	FALSE	FALSE	FALSE	FALSE	FALSE	TRUE	8	FALSE	TRUE	FALSE	5.18732	5.1972
OGDHL	TRUE	FALSE	0	0	0	0	0	0	FALSE	FALSE	FALSE	FALSE	FALSE	FALSE	TRUE	1	FALSE	FALSE	FALSE	0.0910771	3.21981
OGFOD1	TRUE	FALSE	0	0	0	0	0	0	FALSE	FALSE	FALSE	FALSE	FALSE	FALSE	TRUE	2	FALSE	TRUE	FALSE	-0.346865	1.18159
OGFOD2	TRUE	FALSE	0	0	0	0	0	0	FALSE	FALSE	FALSE	FALSE	FALSE	FALSE	TRUE	2	FALSE	TRUE	FALSE	-1.34908	0.048178
OGFOD3	TRUE	FALSE	0	0	0	0	0	1	FALSE	FALSE	FALSE	FALSE	FALSE	FALSE	FALSE	0	FALSE	TRUE	FALSE	0.477209	1.55438
OGFR	TRUE	FALSE	0	0	0	0	0	0	FALSE	FALSE	FALSE	FALSE	FALSE	FALSE	TRUE	1	FALSE	TRUE	FALSE	0.89998	2.51974
OGFRL1	TRUE	FALSE	0	0	0	0	0	0	FALSE	FALSE	FALSE	FALSE	FALSE	FALSE	TRUE	1	FALSE	TRUE	FALSE	1.38074	1.45887
OGG1	TRUE	FALSE	0	0	0	0	0	0	FALSE	FALSE	FALSE	FALSE	FALSE	FALSE	TRUE	15	FALSE	TRUE	FALSE	-0.51141	0.92683
OGN	TRUE	FALSE	0	0	0	0	2	0	FALSE	FALSE	FALSE	FALSE	FALSE	FALSE	FALSE	0	TRUE	TRUE	FALSE	0.661721	1.66978
OGT	FALSE	FALSE	0	0	0	0	0	0	FALSE	FALSE	FALSE	FALSE	FALSE	FALSE	TRUE	12	FALSE	FALSE	FALSE	5.68663	5.20471
OIP5	TRUE	FALSE	0	0	0	0	0	0	FALSE	FALSE	FALSE	FALSE	FALSE	FALSE	TRUE	10	FALSE	FALSE	FALSE	-0.712007	-1.39728
OIT3	TRUE	FALSE	0	0	0	0	0	2	FALSE	FALSE	FALSE	FALSE	FALSE	FALSE	TRUE	1	FALSE	TRUE	FALSE	0.727371	0.835965
OLA1	TRUE	FALSE	0	0	0	0	0	1	FALSE	FALSE	FALSE	FALSE	FALSE	FALSE	TRUE	1	FALSE	TRUE	FALSE	0.936112	2.57118
OLAH	TRUE	FALSE	0	0	0	0	0	0	FALSE	FALSE	FALSE	FALSE	FALSE	FALSE	TRUE	2	FALSE	TRUE	FALSE	-1.95272	1.35606
OLFM1	TRUE	FALSE	0	0	0	0	0	0	FALSE	FALSE	FALSE	FALSE	FALSE	FALSE	FALSE	0	FALSE	TRUE	FALSE	3.76766	3.2756
OLFM2	TRUE	FALSE	0	0	0	0	0	0	FALSE	FALSE	FALSE	FALSE	FALSE	FALSE	FALSE	0	TRUE	TRUE	FALSE	3.02012	3.15021
OLFM3	TRUE	FALSE	0	0	0	0	0	0	FALSE	FALSE	FALSE	FALSE	FALSE	FALSE	FALSE	0	TRUE	TRUE	FALSE	1.02284	1.65853
OLFM4	TRUE	FALSE	0	0	0	0	0	0	FALSE	FALSE	FALSE	FALSE	FALSE	FALSE	FALSE	0	TRUE	TRUE	FALSE	-0.736354	0.745299
OLFML1	TRUE	FALSE	0	0	0	0	0	0	FALSE	FALSE	FALSE	FALSE	FALSE	FALSE	FALSE	0	TRUE	TRUE	FALSE	-1.74315	1.46246
OLFML2A	TRUE	FALSE	0	0	0	0	0	0	FALSE	FALSE	FALSE	FALSE	FALSE	FALSE	TRUE	3	TRUE	TRUE	FALSE	-0.44976	1.56905
OLFML2B	TRUE	FALSE	0	0	0	0	0	0	FALSE	FALSE	FALSE	FALSE	FALSE	FALSE	TRUE	1	TRUE	TRUE	FALSE	-0.514488	2.32497
OLFML3	TRUE	FALSE	0	1	0	0	0	2	FALSE	FALSE	FALSE	FALSE	FALSE	FALSE	TRUE	1	TRUE	TRUE	FALSE	0.0313475	1.54811
OLIG1	TRUE	FALSE	0	0	0	0	0	0	FALSE	FALSE	FALSE	FALSE	FALSE	FALSE	FALSE	0	FALSE	TRUE	FALSE	3.40665	0.279083
OLIG2	TRUE	FALSE	0	0	0	0	0	0	FALSE	FALSE	FALSE	FALSE	FALSE	FALSE	FALSE	0	FALSE	TRUE	FALSE	3.88546	0.97772
OLIG3	TRUE	FALSE	0	0	0	0	0	0	FALSE	FALSE	FALSE	FALSE	FALSE	FALSE	FALSE	0	FALSE	TRUE	FALSE	2.39566	1.82067
OLR1	TRUE	FALSE	0	0	0	0	0	0	TRUE	FALSE	FALSE	FALSE	TRUE	FALSE	TRUE	21	TRUE	TRUE	TRUE	-0.379269	2.61209
OMA1	TRUE	FALSE	0	0	0	0	0	0	FALSE	FALSE	FALSE	FALSE	FALSE	FALSE	FALSE	0	FALSE	TRUE	TRUE	-0.901691	0.797428
OMD	TRUE	FALSE	0	0	0	0	0	0	FALSE	FALSE	FALSE	FALSE	FALSE	FALSE	FALSE	0	TRUE	TRUE	FALSE	-0.130745	1.00358
OMG	TRUE	FALSE	0	0	0	0	0	0	FALSE	FALSE	FALSE	FALSE	FALSE	FALSE	FALSE	0	TRUE	TRUE	FALSE	1.07841	2.47399
OMP	FALSE	FALSE	0	0	0	0	0	0	FALSE	FALSE	FALSE	FALSE	FALSE	FALSE	FALSE	0	FALSE	TRUE	FALSE	-0.16085	0.520131
ONECUT1	TRUE	FALSE	0	0	0	0	0	0	FALSE	FALSE	FALSE	FALSE	FALSE	FALSE	FALSE	0	FALSE	TRUE	FALSE	2.49787	1.79301
ONECUT2	TRUE	FALSE	0	0	0	0	0	0	FALSE	FALSE	FALSE	FALSE	FALSE	FALSE	FALSE	0	FALSE	TRUE	FALSE	3.19563	2.67469
ONECUT3	TRUE	FALSE	0	0	0	0	0	0	FALSE	FALSE	FALSE	FALSE	FALSE	FALSE	FALSE	0	FALSE	TRUE	FALSE
OOEP	TRUE	FALSE	0	0	0	0	0	0	FALSE	FALSE	FALSE	FALSE	FALSE	FALSE	FALSE	0	FALSE	TRUE	FALSE	0.534477	1.87015
OOSP1	FALSE	FALSE	0	0	0	0	0	0	FALSE	FALSE	FALSE	FALSE	FALSE	FALSE	FALSE	0	FALSE	TRUE	FALSE
OOSP2	TRUE	FALSE	0	0	0	0	0	0	FALSE	FALSE	FALSE	FALSE	FALSE	FALSE	FALSE	0	FALSE	TRUE	FALSE
OOSP3	FALSE	FALSE	0	0	0	0	0	0	FALSE	FALSE	FALSE	FALSE	FALSE	FALSE	FALSE	0	FALSE	FALSE	FALSE
OOSP4A	FALSE	FALSE	0	0	0	0	0	0	FALSE	FALSE	FALSE	FALSE	FALSE	FALSE	FALSE	0	FALSE	FALSE	FALSE
OOSP4B	FALSE	FALSE	0	0	0	0	0	0	FALSE	FALSE	FALSE	FALSE	FALSE	FALSE	FALSE	0	FALSE	FALSE	FALSE
OPA1	TRUE	TRUE	0	0	0	0	0	0	FALSE	FALSE	FALSE	FALSE	FALSE	FALSE	TRUE	2	FALSE	TRUE	FALSE	1.82556	5.91392
OPA3	TRUE	TRUE	0	0	0	0	0	0	FALSE	FALSE	FALSE	FALSE	FALSE	FALSE	FALSE	0	FALSE	TRUE	FALSE	2.08161	1.32948
OPALIN	TRUE	FALSE	0	0	0	0	0	0	FALSE	FALSE	FALSE	FALSE	FALSE	FALSE	FALSE	0	FALSE	TRUE	FALSE	0.0554425	1.59771
OPCML	TRUE	FALSE	0	0	0	0	0	0	FALSE	FALSE	FALSE	FALSE	FALSE	FALSE	FALSE	0	TRUE	TRUE	FALSE	2.60901	2.67893
OPHN1	FALSE	FALSE	0	0	0	0	0	0	FALSE	FALSE	FALSE	FALSE	FALSE	FALSE	FALSE	0	FALSE	TRUE	FALSE	2.27816	4.5751
OPLAH	TRUE	FALSE	0	0	0	0	0	1	FALSE	FALSE	FALSE	FALSE	FALSE	FALSE	TRUE	3	FALSE	TRUE	FALSE	0.0230052	2.01077
OPN1LW	FALSE	FALSE	0	0	0	0	0	0	FALSE	FALSE	FALSE	FALSE	FALSE	FALSE	FALSE	0	TRUE	TRUE	FALSE	1.8578	2.69621
OPN1MW	FALSE	FALSE	0	0	0	0	0	0	FALSE	FALSE	FALSE	FALSE	FALSE	FALSE	FALSE	0	TRUE	TRUE	FALSE	2.55034	1.29615
OPN1MW2	FALSE	FALSE	0	0	0	0	0	0	FALSE	FALSE	FALSE	FALSE	FALSE	FALSE	FALSE	0	TRUE	TRUE	FALSE	3.09432	1.52535
OPN1MW3	FALSE	FALSE	0	0	0	0	0	0	FALSE	FALSE	FALSE	FALSE	FALSE	FALSE	FALSE	0	FALSE	TRUE	FALSE
OPN1SW	TRUE	FALSE	0	0	0	0	0	0	FALSE	FALSE	FALSE	FALSE	FALSE	FALSE	FALSE	0	TRUE	TRUE	FALSE	-0.0437013	2.25143
OPN3	TRUE	FALSE	0	0	0	0	0	0	FALSE	FALSE	FALSE	FALSE	FALSE	FALSE	FALSE	0	TRUE	TRUE	FALSE	1.22981	2.86241
OPN4	TRUE	FALSE	0	0	0	0	0	0	FALSE	FALSE	FALSE	FALSE	FALSE	FALSE	TRUE	1	TRUE	TRUE	FALSE	-1.25002	0.941971
OPN5	TRUE	FALSE	0	0	0	0	0	0	FALSE	FALSE	FALSE	FALSE	FALSE	FALSE	TRUE	1	TRUE	TRUE	FALSE	1.87912	3.3681
OPRD1	TRUE	FALSE	0	0	0	0	0	0	FALSE	FALSE	FALSE	FALSE	FALSE	FALSE	TRUE	163	TRUE	TRUE	FALSE	2.94903	1.27939
OPRK1	TRUE	FALSE	0	0	0	0	0	0	FALSE	FALSE	FALSE	FALSE	FALSE	FALSE	TRUE	201	TRUE	TRUE	FALSE	0.815158	1.54731
OPRL1	TRUE	FALSE	0	0	0	0	0	0	FALSE	FALSE	FALSE	FALSE	FALSE	FALSE	TRUE	23	TRUE	TRUE	FALSE	2.10399	2.21414
OPRM1	TRUE	FALSE	0	0	0	0	0	0	TRUE	FALSE	FALSE	FALSE	FALSE	FALSE	TRUE	283	TRUE	TRUE	FALSE	-1.17152	1.42362
OPRPN	TRUE	FALSE	0	0	0	0	0	0	FALSE	FALSE	FALSE	FALSE	FALSE	FALSE	FALSE	0	TRUE	FALSE	FALSE
OPTC	TRUE	FALSE	0	0	0	0	0	0	FALSE	FALSE	FALSE	FALSE	FALSE	FALSE	FALSE	0	TRUE	TRUE	FALSE	-0.561923	-0.53131
OPTN	TRUE	FALSE	2	4	2	0	0	3	FALSE	FALSE	FALSE	FALSE	FALSE	FALSE	TRUE	8	FALSE	TRUE	FALSE	0.0564921	1.59378
OR1A1	TRUE	FALSE	0	0	0	0	0	0	FALSE	FALSE	FALSE	FALSE	FALSE	FALSE	TRUE	1	TRUE	FALSE	FALSE	-1.4306	-0.148381
OR1A2	TRUE	FALSE	0	0	0	0	0	0	FALSE	FALSE	FALSE	FALSE	FALSE	FALSE	FALSE	0	TRUE	FALSE	FALSE	-0.108474	0.510209
OR1B1	FALSE	FALSE	0	0	0	0	0	0	FALSE	FALSE	FALSE	FALSE	FALSE	FALSE	FALSE	0	TRUE	FALSE	FALSE	-0.371027	0.433893
OR1C1	TRUE	FALSE	0	0	0	0	0	0	FALSE	FALSE	FALSE	FALSE	FALSE	FALSE	FALSE	0	TRUE	FALSE	FALSE	-1.7656	1.2179
OR1D2	TRUE	FALSE	0	0	0	0	0	0	FALSE	FALSE	FALSE	FALSE	FALSE	FALSE	FALSE	0	TRUE	FALSE	FALSE	-0.571255	0.200046
OR1D4	FALSE	FALSE	0	0	0	0	0	0	FALSE	FALSE	FALSE	FALSE	FALSE	FALSE	FALSE	0	TRUE	FALSE	FALSE
OR1D5	FALSE	FALSE	0	0	0	0	0	0	FALSE	FALSE	FALSE	FALSE	FALSE	FALSE	FALSE	0	TRUE	FALSE	FALSE	3.26246	1.93998
OR1E1	TRUE	FALSE	0	0	0	0	0	0	FALSE	FALSE	FALSE	FALSE	FALSE	FALSE	FALSE	0	TRUE	FALSE	FALSE	0.765348	1.29502
OR1E2	TRUE	FALSE	0	0	0	0	0	0	FALSE	FALSE	FALSE	FALSE	FALSE	FALSE	FALSE	0	TRUE	TRUE	FALSE	-0.0343666	0.858074
OR1E3	FALSE	FALSE	0	0	0	0	0	0	FALSE	FALSE	FALSE	FALSE	FALSE	FALSE	FALSE	0	FALSE	TRUE	FALSE
OR1F1	TRUE	FALSE	0	0	0	0	0	0	FALSE	FALSE	FALSE	FALSE	FALSE	FALSE	FALSE	0	TRUE	FALSE	FALSE	-3.37687	-1.26366
OR1G1	TRUE	FALSE	0	0	0	0	0	0	FALSE	FALSE	FALSE	FALSE	FALSE	FALSE	FALSE	0	TRUE	FALSE	FALSE	-1.02767	0.164518
OR1I1	TRUE	FALSE	0	0	0	0	0	0	FALSE	FALSE	FALSE	FALSE	FALSE	FALSE	FALSE	0	TRUE	FALSE	FALSE	-1.13292	-0.0422627
OR1J1	TRUE	FALSE	0	0	0	0	0	0	FALSE	FALSE	FALSE	FALSE	FALSE	FALSE	FALSE	0	TRUE	FALSE	FALSE	-1.53023	0.0918455
OR1J2	TRUE	FALSE	0	0	0	0	0	0	FALSE	FALSE	FALSE	FALSE	FALSE	FALSE	FALSE	0	TRUE	FALSE	FALSE	-1.62861	-0.0595993
OR1J4	TRUE	FALSE	0	0	0	0	0	0	FALSE	FALSE	FALSE	FALSE	FALSE	FALSE	FALSE	0	TRUE	FALSE	FALSE	-1.17809	1.16117
OR1K1	TRUE	FALSE	0	0	0	0	0	0	FALSE	FALSE	FALSE	FALSE	FALSE	FALSE	FALSE	0	TRUE	FALSE	FALSE	-0.620303	0.161872
OR1L1	TRUE	FALSE	0	0	0	0	0	0	FALSE	FALSE	FALSE	FALSE	FALSE	FALSE	FALSE	0	TRUE	FALSE	FALSE	-1.13418	-0.618762
OR1L3	TRUE	FALSE	0	0	0	0	0	0	FALSE	FALSE	FALSE	FALSE	FALSE	FALSE	FALSE	0	TRUE	FALSE	FALSE	-1.27424	-0.18799
OR1L4	FALSE	FALSE	0	0	0	0	0	0	FALSE	FALSE	FALSE	FALSE	FALSE	FALSE	FALSE	0	TRUE	FALSE	FALSE	-0.319339	0.467157
OR1L6	TRUE	FALSE	0	0	0	0	0	0	FALSE	FALSE	FALSE	FALSE	FALSE	FALSE	FALSE	0	TRUE	FALSE	FALSE	0.64285	0.339103
OR1L8	TRUE	FALSE	0	0	0	0	0	0	FALSE	FALSE	FALSE	FALSE	FALSE	FALSE	FALSE	0	TRUE	FALSE	FALSE	-0.639423	1.4887
OR1M1	TRUE	FALSE	0	0	0	0	0	0	FALSE	FALSE	FALSE	FALSE	FALSE	FALSE	FALSE	0	TRUE	FALSE	FALSE	-1.58619	-0.628321
OR1N1	TRUE	FALSE	0	0	0	0	0	0	FALSE	FALSE	FALSE	FALSE	FALSE	FALSE	FALSE	0	TRUE	FALSE	FALSE	-1.22334	0.350341
OR1N2	TRUE	FALSE	0	0	0	0	0	0	FALSE	FALSE	FALSE	FALSE	FALSE	FALSE	FALSE	0	TRUE	FALSE	FALSE	-0.289123	-0.202007
OR1P1	FALSE	FALSE	0	0	0	0	0	0	FALSE	FALSE	FALSE	FALSE	FALSE	FALSE	FALSE	0	TRUE	FALSE	FALSE
OR1Q1	TRUE	FALSE	0	0	0	0	0	0	FALSE	FALSE	FALSE	FALSE	FALSE	FALSE	FALSE	0	TRUE	FALSE	FALSE	-0.151507	-0.979569
OR1S1	FALSE	FALSE	0	0	0	0	0	0	FALSE	FALSE	FALSE	FALSE	FALSE	FALSE	FALSE	0	TRUE	FALSE	FALSE	-2.33066	0.077875
OR1S2	TRUE	FALSE	0	0	0	0	0	0	FALSE	FALSE	FALSE	FALSE	FALSE	FALSE	FALSE	0	TRUE	FALSE	FALSE	-2.63272	-0.436381
OR2A1	TRUE	FALSE	0	0	0	0	0	0	FALSE	FALSE	FALSE	FALSE	FALSE	FALSE	FALSE	0	FALSE	FALSE	FALSE	4.12155	1.74317
OR2A2	TRUE	FALSE	0	0	0	0	0	0	FALSE	FALSE	FALSE	FALSE	FALSE	FALSE	FALSE	0	TRUE	FALSE	FALSE	-1.26867	1.68826
OR2A4	TRUE	FALSE	0	0	0	0	0	0	FALSE	FALSE	FALSE	FALSE	FALSE	FALSE	FALSE	0	TRUE	FALSE	FALSE	3.88784	1.85691
OR2A5	TRUE	FALSE	0	0	0	0	0	0	FALSE	FALSE	FALSE	FALSE	FALSE	FALSE	FALSE	0	TRUE	FALSE	FALSE	-0.644096	-1.01618
OR2A7	TRUE	FALSE	0	0	0	0	0	0	FALSE	FALSE	FALSE	FALSE	FALSE	FALSE	FALSE	0	TRUE	FALSE	FALSE
OR2A12	TRUE	FALSE	0	0	0	0	0	0	FALSE	FALSE	FALSE	FALSE	FALSE	FALSE	FALSE	0	TRUE	FALSE	FALSE	-1.04562	-0.738409
OR2A14	TRUE	FALSE	0	0	0	0	0	0	FALSE	FALSE	FALSE	FALSE	FALSE	FALSE	FALSE	0	TRUE	FALSE	FALSE	-1.08448	0.117286
OR2A25	TRUE	FALSE	0	0	0	0	0	0	FALSE	FALSE	FALSE	FALSE	FALSE	FALSE	FALSE	0	TRUE	FALSE	FALSE	-1.81781	1.55881
OR2A42	FALSE	FALSE	0	0	0	0	0	0	FALSE	FALSE	FALSE	FALSE	FALSE	FALSE	FALSE	0	TRUE	FALSE	FALSE	3.7918	1.59065
OR2AE1	TRUE	FALSE	0	0	0	0	0	0	FALSE	FALSE	FALSE	FALSE	FALSE	FALSE	FALSE	0	TRUE	FALSE	FALSE	-1.12664	0.757435
OR2AG1	FALSE	FALSE	0	0	0	0	0	0	FALSE	FALSE	FALSE	FALSE	FALSE	FALSE	FALSE	0	TRUE	FALSE	FALSE	-1.22154	-1.84044
OR2AG2	TRUE	FALSE	0	0	0	0	0	0	FALSE	FALSE	FALSE	FALSE	FALSE	FALSE	FALSE	0	TRUE	FALSE	FALSE	-1.81526	1.04687
OR2AJ1	FALSE	FALSE	0	0	0	0	0	0	FALSE	FALSE	FALSE	FALSE	FALSE	FALSE	FALSE	0	TRUE	FALSE	FALSE	-1.63161	-0.982481
OR2AK2	TRUE	FALSE	0	0	0	0	0	0	FALSE	FALSE	FALSE	FALSE	FALSE	FALSE	FALSE	0	TRUE	FALSE	FALSE	-1.27598	0.656862
OR2AP1	TRUE	FALSE	0	0	0	0	0	0	FALSE	FALSE	FALSE	FALSE	FALSE	FALSE	FALSE	0	TRUE	FALSE	FALSE	-2.95696	-1.06552
OR2AT4	TRUE	FALSE	0	0	0	0	0	0	FALSE	FALSE	FALSE	FALSE	FALSE	FALSE	FALSE	0	TRUE	FALSE	FALSE	-1.16763	0.531068
OR2B2	TRUE	FALSE	0	0	0	0	0	0	FALSE	FALSE	FALSE	FALSE	FALSE	FALSE	FALSE	0	TRUE	FALSE	FALSE	-0.109997	-0.267513
OR2B3	TRUE	FALSE	0	0	0	0	0	0	FALSE	FALSE	FALSE	FALSE	FALSE	FALSE	FALSE	0	TRUE	FALSE	FALSE	-1.49447	-0.242419
OR2B6	TRUE	FALSE	0	0	0	0	0	0	FALSE	FALSE	FALSE	FALSE	FALSE	FALSE	FALSE	0	TRUE	FALSE	FALSE	-0.670193	1.33083
OR2B11	TRUE	FALSE	0	0	0	0	0	0	FALSE	FALSE	FALSE	FALSE	FALSE	FALSE	FALSE	0	TRUE	FALSE	FALSE	-0.565135	0.880309
OR2C1	TRUE	FALSE	0	0	0	0	0	0	FALSE	FALSE	FALSE	FALSE	FALSE	FALSE	FALSE	0	TRUE	TRUE	FALSE	-0.792425	1.18887
OR2C3	TRUE	FALSE	0	0	0	0	0	0	FALSE	FALSE	FALSE	FALSE	FALSE	FALSE	FALSE	0	TRUE	FALSE	FALSE	-0.782901	1.32195
OR2D2	TRUE	FALSE	0	0	0	0	0	0	FALSE	FALSE	FALSE	FALSE	FALSE	FALSE	FALSE	0	TRUE	FALSE	FALSE	-1.76206	-1.27938
OR2D3	TRUE	FALSE	0	0	0	0	0	0	FALSE	FALSE	FALSE	FALSE	FALSE	FALSE	FALSE	0	TRUE	FALSE	FALSE	-1.42425	0.384034
OR2F1	TRUE	FALSE	0	0	0	0	0	0	FALSE	FALSE	FALSE	FALSE	FALSE	FALSE	FALSE	0	TRUE	FALSE	FALSE	-1.16573	0.607484
OR2F2	TRUE	FALSE	0	0	0	0	0	0	FALSE	FALSE	FALSE	FALSE	FALSE	FALSE	FALSE	0	TRUE	FALSE	FALSE	-1.63563	0.157768
OR2G2	TRUE	FALSE	0	0	0	0	0	0	FALSE	FALSE	FALSE	FALSE	FALSE	FALSE	FALSE	0	TRUE	FALSE	FALSE	-0.87362	0.731509
OR2G3	TRUE	FALSE	0	0	0	0	0	0	FALSE	FALSE	FALSE	FALSE	FALSE	FALSE	FALSE	0	TRUE	FALSE	FALSE	-0.803844	0.730949
OR2G6	TRUE	FALSE	0	0	0	0	0	0	FALSE	FALSE	FALSE	FALSE	FALSE	FALSE	FALSE	0	TRUE	FALSE	FALSE	-2.39261	0.261679
OR2H1	TRUE	FALSE	0	0	0	0	0	0	FALSE	FALSE	FALSE	FALSE	FALSE	FALSE	FALSE	0	TRUE	FALSE	FALSE	-0.93851	1.39714
OR2H2	TRUE	FALSE	0	0	0	0	0	0	FALSE	FALSE	FALSE	FALSE	FALSE	FALSE	FALSE	0	TRUE	FALSE	FALSE	0.104627	1.12224
OR2J1	FALSE	FALSE	0	0	0	0	0	0	FALSE	FALSE	FALSE	FALSE	FALSE	FALSE	FALSE	0	FALSE	FALSE	FALSE	-0.661602	0.726659
OR2J2	TRUE	FALSE	0	0	0	0	0	0	FALSE	FALSE	FALSE	FALSE	FALSE	FALSE	FALSE	0	TRUE	FALSE	FALSE	-0.642817	0.341504
OR2J3	TRUE	FALSE	0	0	0	0	0	0	FALSE	FALSE	FALSE	FALSE	FALSE	FALSE	FALSE	0	TRUE	FALSE	FALSE	-0.327633	1.07368
OR2K2	TRUE	FALSE	0	0	0	0	0	0	FALSE	FALSE	FALSE	FALSE	FALSE	FALSE	FALSE	0	TRUE	TRUE	FALSE	-1.25243	-0.1703
OR2L2	TRUE	FALSE	0	0	0	0	0	0	FALSE	FALSE	FALSE	FALSE	FALSE	FALSE	FALSE	0	TRUE	FALSE	FALSE	-1.73752	0.0202782
OR2L3	TRUE	FALSE	0	0	0	0	0	0	FALSE	FALSE	FALSE	FALSE	FALSE	FALSE	FALSE	0	TRUE	FALSE	FALSE	-0.104045	-0.310816
OR2L5	TRUE	FALSE	0	0	0	0	0	0	FALSE	FALSE	FALSE	FALSE	FALSE	FALSE	FALSE	0	FALSE	FALSE	FALSE	-1.34511	-0.246739
OR2L8	FALSE	FALSE	0	0	0	0	0	0	FALSE	FALSE	FALSE	FALSE	FALSE	FALSE	FALSE	0	TRUE	FALSE	FALSE	-0.064458	1.672
OR2L13	TRUE	FALSE	0	0	0	0	0	0	FALSE	FALSE	FALSE	FALSE	FALSE	FALSE	FALSE	0	TRUE	FALSE	FALSE	-0.508808	0.578657
OR2M2	TRUE	FALSE	0	0	0	0	0	0	FALSE	FALSE	FALSE	FALSE	FALSE	FALSE	FALSE	0	TRUE	FALSE	FALSE	-0.370033	-0.501778
OR2M3	TRUE	FALSE	0	0	0	0	0	0	FALSE	FALSE	FALSE	FALSE	FALSE	FALSE	FALSE	0	TRUE	FALSE	FALSE	-0.788557	0.875472
OR2M4	TRUE	FALSE	0	0	0	0	0	0	FALSE	FALSE	FALSE	FALSE	FALSE	FALSE	FALSE	0	TRUE	FALSE	FALSE	-0.255948	-0.474187
OR2M5	TRUE	FALSE	0	0	0	0	0	0	FALSE	FALSE	FALSE	FALSE	FALSE	FALSE	FALSE	0	TRUE	FALSE	FALSE	-1.46233	-0.115455
OR2M7	TRUE	FALSE	0	0	0	0	0	0	FALSE	FALSE	FALSE	FALSE	FALSE	FALSE	FALSE	0	TRUE	FALSE	FALSE	-1.22095	0.456719
OR2S2	FALSE	FALSE	0	0	0	0	0	0	FALSE	FALSE	FALSE	FALSE	FALSE	FALSE	FALSE	0	TRUE	FALSE	FALSE	-0.777657	-1.04411
OR2T1	TRUE	FALSE	0	0	0	0	0	0	FALSE	FALSE	FALSE	FALSE	FALSE	FALSE	FALSE	0	TRUE	FALSE	FALSE	-2.07798	-1.10361
OR2T2	TRUE	FALSE	0	0	0	0	0	0	FALSE	FALSE	FALSE	FALSE	FALSE	FALSE	FALSE	0	TRUE	FALSE	FALSE	4.13472	1.88045
OR2T3	FALSE	FALSE	0	0	0	0	0	0	FALSE	FALSE	FALSE	FALSE	FALSE	FALSE	FALSE	0	TRUE	FALSE	FALSE	3.09397	1.59252
OR2T4	TRUE	FALSE	0	0	0	0	0	0	FALSE	FALSE	FALSE	FALSE	FALSE	FALSE	FALSE	0	TRUE	FALSE	FALSE	-0.431141	1.52522
OR2T5	FALSE	FALSE	0	0	0	0	0	0	FALSE	FALSE	FALSE	FALSE	FALSE	FALSE	FALSE	0	TRUE	FALSE	FALSE	3.6112	1.6652
OR2T6	TRUE	FALSE	0	0	0	0	0	0	FALSE	FALSE	FALSE	FALSE	FALSE	FALSE	FALSE	0	TRUE	FALSE	FALSE	-0.536975	0.619546
OR2T7	FALSE	FALSE	0	0	0	0	0	0	FALSE	FALSE	FALSE	FALSE	FALSE	FALSE	FALSE	0	FALSE	FALSE	FALSE	2.94187	1.21239
OR2T8	TRUE	FALSE	0	0	0	0	0	0	FALSE	FALSE	FALSE	FALSE	FALSE	FALSE	FALSE	0	TRUE	FALSE	FALSE	3.74173	1.95623
OR2T10	TRUE	FALSE	0	0	0	0	0	0	FALSE	FALSE	FALSE	FALSE	FALSE	FALSE	FALSE	0	TRUE	FALSE	FALSE	-0.772582	-0.758722
OR2T11	FALSE	FALSE	0	0	0	0	0	0	FALSE	FALSE	FALSE	FALSE	FALSE	FALSE	FALSE	0	TRUE	FALSE	FALSE	-1.53532	-1.1003
OR2T12	TRUE	FALSE	0	0	0	0	0	0	FALSE	FALSE	FALSE	FALSE	FALSE	FALSE	FALSE	0	TRUE	FALSE	FALSE	1.34403	0.706856
OR2T27	TRUE	FALSE	0	0	0	0	0	0	FALSE	FALSE	FALSE	FALSE	FALSE	FALSE	FALSE	0	TRUE	FALSE	FALSE	1.39827	-0.883008
OR2T29	FALSE	FALSE	0	0	0	0	0	0	FALSE	FALSE	FALSE	FALSE	FALSE	FALSE	FALSE	0	TRUE	FALSE	FALSE	3.35191	1.20968
OR2T33	FALSE	FALSE	0	0	0	0	0	0	FALSE	FALSE	FALSE	FALSE	FALSE	FALSE	FALSE	0	TRUE	FALSE	FALSE	3.17109	0.68199
OR2T34	FALSE	FALSE	0	0	0	0	0	0	FALSE	FALSE	FALSE	FALSE	FALSE	FALSE	FALSE	0	TRUE	FALSE	FALSE	3.45023	2.04895
OR2T35	FALSE	FALSE	0	0	0	0	0	0	FALSE	FALSE	FALSE	FALSE	FALSE	FALSE	FALSE	0	TRUE	FALSE	FALSE	3.35726	1.40735
OR2V1	TRUE	FALSE	0	0	0	0	0	0	FALSE	FALSE	FALSE	FALSE	FALSE	FALSE	FALSE	0	FALSE	FALSE	FALSE	-1.44924	-2.56504
OR2V2	TRUE	FALSE	0	0	0	0	0	0	FALSE	FALSE	FALSE	FALSE	FALSE	FALSE	FALSE	0	TRUE	TRUE	FALSE	-0.630889	1.09197
OR2W1	FALSE	FALSE	0	0	0	0	0	0	FALSE	FALSE	FALSE	FALSE	FALSE	FALSE	FALSE	0	TRUE	FALSE	FALSE	-0.55327	1.09047
OR2W3	TRUE	FALSE	0	0	0	0	0	0	FALSE	FALSE	FALSE	FALSE	FALSE	FALSE	FALSE	0	TRUE	FALSE	FALSE	-1.49359	1.02072
OR2Y1	TRUE	FALSE	0	0	0	0	0	0	FALSE	FALSE	FALSE	FALSE	FALSE	FALSE	FALSE	0	TRUE	TRUE	FALSE	-0.286341	-1.32226
OR2Z1	TRUE	FALSE	0	0	0	0	0	0	FALSE	FALSE	FALSE	FALSE	FALSE	FALSE	FALSE	0	TRUE	FALSE	FALSE	-1.37369	-2.87828
OR3A1	TRUE	FALSE	0	0	0	0	0	0	FALSE	FALSE	FALSE	FALSE	FALSE	FALSE	FALSE	0	TRUE	FALSE	FALSE	-1.51741	1.10861
OR3A2	TRUE	FALSE	0	0	0	0	0	0	FALSE	FALSE	FALSE	FALSE	FALSE	FALSE	FALSE	0	TRUE	FALSE	FALSE	2.18821	2.12569
OR3A3	TRUE	FALSE	0	0	0	0	0	0	FALSE	FALSE	FALSE	FALSE	FALSE	FALSE	FALSE	0	TRUE	FALSE	FALSE	3.11734	1.7565
OR4A5	TRUE	FALSE	0	0	0	0	0	0	FALSE	FALSE	FALSE	FALSE	FALSE	FALSE	FALSE	0	TRUE	FALSE	FALSE
OR4A8	FALSE	FALSE	0	0	0	0	0	0	FALSE	FALSE	FALSE	FALSE	FALSE	FALSE	FALSE	0	FALSE	FALSE	FALSE
OR4A15	TRUE	FALSE	0	0	0	0	0	0	FALSE	FALSE	FALSE	FALSE	FALSE	FALSE	FALSE	0	TRUE	TRUE	FALSE
OR4A16	TRUE	FALSE	0	0	0	0	0	0	FALSE	FALSE	FALSE	FALSE	FALSE	FALSE	FALSE	0	TRUE	TRUE	FALSE	-4.29954	-0.902204
OR4A47	TRUE	FALSE	0	0	0	0	0	0	FALSE	FALSE	FALSE	FALSE	FALSE	FALSE	FALSE	0	TRUE	FALSE	FALSE	-3.86655	-1.38024
OR4B1	TRUE	FALSE	0	0	0	0	0	0	FALSE	FALSE	FALSE	FALSE	FALSE	FALSE	FALSE	0	TRUE	FALSE	FALSE	-2.71063	0.357616
OR4C3	FALSE	FALSE	0	0	0	0	0	0	FALSE	FALSE	FALSE	FALSE	FALSE	FALSE	FALSE	0	TRUE	FALSE	FALSE	-5.59104	0.167935
OR4C5	FALSE	FALSE	0	0	0	0	0	0	FALSE	FALSE	FALSE	FALSE	FALSE	FALSE	FALSE	0	TRUE	FALSE	FALSE	-1.90178	-0.810439
OR4C6	TRUE	FALSE	0	0	0	0	0	0	FALSE	FALSE	FALSE	FALSE	FALSE	FALSE	FALSE	0	TRUE	FALSE	FALSE	-3.6062	-1.63974
OR4C11	TRUE	FALSE	0	0	0	0	0	0	FALSE	FALSE	FALSE	FALSE	FALSE	FALSE	FALSE	0	TRUE	FALSE	FALSE	-3.06126	-1.88965
OR4C12	FALSE	FALSE	0	0	0	0	0	0	FALSE	FALSE	FALSE	FALSE	FALSE	FALSE	FALSE	0	TRUE	FALSE	FALSE	-2.73281	1.151
OR4C13	FALSE	FALSE	0	0	0	0	0	0	FALSE	FALSE	FALSE	FALSE	FALSE	FALSE	FALSE	0	TRUE	TRUE	FALSE	-4.29435	-3.31067
OR4C15	TRUE	FALSE	0	0	0	0	0	0	FALSE	FALSE	FALSE	FALSE	FALSE	FALSE	FALSE	0	TRUE	TRUE	FALSE	-8.10781	-3.10856
OR4C16	FALSE	FALSE	0	0	0	0	0	0	FALSE	FALSE	FALSE	FALSE	FALSE	FALSE	FALSE	0	TRUE	FALSE	FALSE
OR4C45	FALSE	FALSE	0	0	0	0	0	0	FALSE	FALSE	FALSE	FALSE	FALSE	FALSE	FALSE	0	TRUE	FALSE	FALSE
OR4C46	TRUE	FALSE	0	0	0	0	0	0	FALSE	FALSE	FALSE	FALSE	FALSE	FALSE	FALSE	0	TRUE	TRUE	FALSE	-5.18916	-2.36929
OR4D1	TRUE	FALSE	0	0	0	0	0	0	FALSE	FALSE	FALSE	FALSE	FALSE	FALSE	FALSE	0	TRUE	FALSE	FALSE	-0.498948	-0.278136
OR4D2	TRUE	FALSE	0	0	0	0	0	0	FALSE	FALSE	FALSE	FALSE	FALSE	FALSE	FALSE	0	TRUE	FALSE	FALSE	-0.648936	0.546876
OR4D5	TRUE	FALSE	0	0	0	0	0	0	FALSE	FALSE	FALSE	FALSE	FALSE	FALSE	FALSE	0	TRUE	FALSE	FALSE	-1.74773	0.0202066
OR4D6	TRUE	FALSE	0	0	0	0	0	0	FALSE	FALSE	FALSE	FALSE	FALSE	FALSE	FALSE	0	TRUE	FALSE	FALSE	-0.659843	0.609907
OR4D9	TRUE	FALSE	0	0	0	0	0	0	FALSE	FALSE	FALSE	FALSE	FALSE	FALSE	FALSE	0	TRUE	FALSE	FALSE	-1.33148	-0.477601
OR4D10	TRUE	FALSE	0	0	0	0	0	0	FALSE	FALSE	FALSE	FALSE	FALSE	FALSE	FALSE	0	TRUE	FALSE	FALSE	-1.75428	0.832964
OR4D11	TRUE	FALSE	0	0	0	0	0	0	FALSE	FALSE	FALSE	FALSE	FALSE	FALSE	FALSE	0	TRUE	FALSE	FALSE	-1.88295	-0.592126
OR4E1	FALSE	FALSE	0	0	0	0	0	0	FALSE	FALSE	FALSE	FALSE	FALSE	FALSE	FALSE	0	FALSE	TRUE	FALSE
OR4E2	TRUE	FALSE	0	0	0	0	0	0	FALSE	FALSE	FALSE	FALSE	FALSE	FALSE	FALSE	0	TRUE	FALSE	FALSE	-1.59179	-0.483163
OR4F3	FALSE	FALSE	0	0	0	0	0	0	FALSE	FALSE	FALSE	FALSE	FALSE	FALSE	FALSE	0	FALSE	FALSE	FALSE
OR4F4	TRUE	FALSE	0	0	0	0	0	0	FALSE	FALSE	FALSE	FALSE	FALSE	FALSE	FALSE	0	TRUE	FALSE	FALSE	3.85854	1.4383
OR4F5	FALSE	FALSE	0	0	0	0	0	0	FALSE	FALSE	FALSE	FALSE	FALSE	FALSE	FALSE	0	TRUE	FALSE	FALSE	3.60209	0.809997
OR4F6	TRUE	FALSE	0	0	0	0	0	0	FALSE	FALSE	FALSE	FALSE	FALSE	FALSE	FALSE	0	TRUE	FALSE	FALSE	-1.76976	-0.34539
OR4F15	TRUE	FALSE	0	0	0	0	0	0	FALSE	FALSE	FALSE	FALSE	FALSE	FALSE	FALSE	0	TRUE	FALSE	FALSE	-1.99779	0.987143
OR4F16	FALSE	FALSE	0	0	0	0	0	0	FALSE	FALSE	FALSE	FALSE	FALSE	FALSE	FALSE	0	FALSE	FALSE	FALSE
OR4F17	FALSE	FALSE	0	0	0	0	0	0	FALSE	FALSE	FALSE	FALSE	FALSE	FALSE	FALSE	0	TRUE	FALSE	FALSE	3.53938	1.3065
OR4F21	FALSE	FALSE	0	0	0	0	0	0	FALSE	FALSE	FALSE	FALSE	FALSE	FALSE	FALSE	0	TRUE	FALSE	FALSE
OR4F29	FALSE	FALSE	0	0	0	0	0	0	FALSE	FALSE	FALSE	FALSE	FALSE	FALSE	FALSE	0	TRUE	FALSE	FALSE
OR4K1	TRUE	FALSE	0	0	0	0	0	0	FALSE	FALSE	FALSE	FALSE	FALSE	FALSE	FALSE	0	TRUE	FALSE	FALSE	-4.57723	-1.50514
OR4K2	TRUE	FALSE	0	0	0	0	0	0	FALSE	FALSE	FALSE	FALSE	FALSE	FALSE	FALSE	0	TRUE	FALSE	FALSE	-5.46709	-1.86472
OR4K3	FALSE	FALSE	0	0	0	0	0	0	FALSE	FALSE	FALSE	FALSE	FALSE	FALSE	FALSE	0	FALSE	FALSE	FALSE
OR4K5	TRUE	FALSE	0	0	0	0	0	0	FALSE	FALSE	FALSE	FALSE	FALSE	FALSE	FALSE	0	TRUE	FALSE	FALSE	-3.73826	-0.0253772
OR4K13	TRUE	FALSE	0	0	0	0	0	0	FALSE	FALSE	FALSE	FALSE	FALSE	FALSE	FALSE	0	TRUE	FALSE	FALSE	-1.19732	-0.277399
OR4K14	TRUE	FALSE	0	0	0	0	0	0	FALSE	FALSE	FALSE	FALSE	FALSE	FALSE	FALSE	0	TRUE	FALSE	FALSE	-1.00189	1.05605
OR4K15	TRUE	FALSE	0	0	0	0	0	0	FALSE	FALSE	FALSE	FALSE	FALSE	FALSE	FALSE	0	TRUE	FALSE	FALSE	-1.16979	1.70973
OR4K17	TRUE	FALSE	0	0	0	0	0	0	FALSE	FALSE	FALSE	FALSE	FALSE	FALSE	FALSE	0	TRUE	FALSE	FALSE	-4.21126	0.553641
OR4L1	TRUE	FALSE	0	0	0	0	0	0	FALSE	FALSE	FALSE	FALSE	FALSE	FALSE	FALSE	0	TRUE	FALSE	FALSE	-1.99428	0.310995
OR4M1	TRUE	FALSE	0	0	0	0	0	0	FALSE	FALSE	FALSE	FALSE	FALSE	FALSE	FALSE	0	TRUE	FALSE	FALSE	-3.28121	0.731759
OR4M2	FALSE	FALSE	0	0	0	0	0	0	FALSE	FALSE	FALSE	FALSE	FALSE	FALSE	FALSE	0	TRUE	FALSE	FALSE
OR4M2B	FALSE	FALSE	0	0	0	0	0	0	FALSE	FALSE	FALSE	FALSE	FALSE	FALSE	FALSE	0	FALSE	FALSE	FALSE
OR4N2	TRUE	FALSE	0	0	0	0	0	0	FALSE	FALSE	FALSE	FALSE	FALSE	FALSE	FALSE	0	TRUE	FALSE	FALSE	-2.99623	0.956081
OR4N4	FALSE	FALSE	0	0	0	0	0	0	FALSE	FALSE	FALSE	FALSE	FALSE	FALSE	FALSE	0	TRUE	FALSE	FALSE	-0.661259	0.750187
OR4N4C	FALSE	FALSE	0	0	0	0	0	0	FALSE	FALSE	FALSE	FALSE	FALSE	FALSE	FALSE	0	FALSE	FALSE	FALSE
OR4N5	FALSE	FALSE	0	0	0	0	0	0	FALSE	FALSE	FALSE	FALSE	FALSE	FALSE	FALSE	0	TRUE	FALSE	FALSE	-2.24052	1.13949
OR4P4	FALSE	FALSE	0	0	0	0	0	0	FALSE	FALSE	FALSE	FALSE	FALSE	FALSE	FALSE	0	TRUE	FALSE	FALSE	-1.49441	0.735547
OR4Q2	FALSE	FALSE	0	0	0	0	0	0	FALSE	FALSE	FALSE	FALSE	FALSE	FALSE	FALSE	0	FALSE	FALSE	FALSE
OR4Q3	TRUE	FALSE	0	0	0	0	0	0	FALSE	FALSE	FALSE	FALSE	FALSE	FALSE	FALSE	0	TRUE	FALSE	FALSE
OR4S1	TRUE	FALSE	0	0	0	0	0	0	FALSE	FALSE	FALSE	FALSE	FALSE	FALSE	FALSE	0	TRUE	FALSE	FALSE	-3.48245	-0.459458
OR4S2	TRUE	FALSE	0	0	0	0	0	0	FALSE	FALSE	FALSE	FALSE	FALSE	FALSE	FALSE	0	TRUE	FALSE	FALSE	-1.12477	-0.457108
OR4X1	TRUE	FALSE	0	0	0	0	0	0	FALSE	FALSE	FALSE	FALSE	FALSE	FALSE	FALSE	0	TRUE	FALSE	FALSE	-3.32728	-0.748722
OR4X2	FALSE	FALSE	0	0	0	0	0	0	FALSE	FALSE	FALSE	FALSE	FALSE	FALSE	FALSE	0	TRUE	FALSE	FALSE	-6.48498	-3.01716
OR5A1	TRUE	FALSE	0	0	0	0	0	0	FALSE	FALSE	FALSE	FALSE	FALSE	FALSE	FALSE	0	TRUE	FALSE	FALSE	-1.37476	-0.127507
OR5A2	TRUE	FALSE	0	0	0	0	0	0	FALSE	FALSE	FALSE	FALSE	FALSE	FALSE	FALSE	0	TRUE	FALSE	FALSE	-1.32924	-0.202599
OR5AC1	FALSE	FALSE	0	0	0	0	0	0	FALSE	FALSE	FALSE	FALSE	FALSE	FALSE	FALSE	0	FALSE	FALSE	FALSE
OR5AC2	TRUE	FALSE	0	0	0	0	0	0	FALSE	FALSE	FALSE	FALSE	FALSE	FALSE	FALSE	0	TRUE	FALSE	FALSE	-2.05997	-0.353564
OR5AK2	TRUE	FALSE	0	0	0	0	0	0	FALSE	FALSE	FALSE	FALSE	FALSE	FALSE	FALSE	0	TRUE	FALSE	FALSE	-2.99459	-1.73423
OR5AL1	FALSE	FALSE	0	0	0	0	0	0	FALSE	FALSE	FALSE	FALSE	FALSE	FALSE	FALSE	0	FALSE	FALSE	FALSE
OR5AN1	TRUE	FALSE	0	0	0	0	0	0	FALSE	FALSE	FALSE	FALSE	FALSE	FALSE	FALSE	0	TRUE	FALSE	FALSE	-2.75514	-0.348467
OR5AP2	TRUE	FALSE	0	0	0	0	0	0	FALSE	FALSE	FALSE	FALSE	FALSE	FALSE	FALSE	0	TRUE	FALSE	FALSE	-0.798698	0.901205
OR5AR1	TRUE	FALSE	0	0	0	0	0	0	FALSE	FALSE	FALSE	FALSE	FALSE	FALSE	FALSE	0	TRUE	TRUE	FALSE	-2.51567	-0.644424
OR5AS1	TRUE	FALSE	0	0	0	0	0	0	FALSE	FALSE	FALSE	FALSE	FALSE	FALSE	FALSE	0	TRUE	FALSE	FALSE	-2.67624	1.22764
OR5AU1	TRUE	FALSE	0	0	0	0	0	0	FALSE	FALSE	FALSE	FALSE	FALSE	FALSE	FALSE	0	TRUE	FALSE	FALSE	-2.41741	-1.88356
OR5B2	TRUE	FALSE	0	0	0	0	0	0	FALSE	FALSE	FALSE	FALSE	FALSE	FALSE	FALSE	0	TRUE	FALSE	FALSE	-2.54075	-0.245732
OR5B3	TRUE	FALSE	0	0	0	0	0	0	FALSE	FALSE	FALSE	FALSE	FALSE	FALSE	FALSE	0	TRUE	TRUE	FALSE	-1.20043	-0.489274
OR5B12	TRUE	FALSE	0	0	0	0	0	0	FALSE	FALSE	FALSE	FALSE	FALSE	FALSE	FALSE	0	TRUE	FALSE	FALSE	-1.3892	1.43809
OR5B17	TRUE	FALSE	0	0	0	0	0	0	FALSE	FALSE	FALSE	FALSE	FALSE	FALSE	FALSE	0	TRUE	FALSE	FALSE	-2.51849	0.9949
OR5B21	FALSE	FALSE	0	0	0	0	0	0	FALSE	FALSE	FALSE	FALSE	FALSE	FALSE	FALSE	0	TRUE	FALSE	FALSE	-1.32533	-1.20237
OR5C1	FALSE	FALSE	0	0	0	0	0	0	FALSE	FALSE	FALSE	FALSE	FALSE	FALSE	FALSE	0	TRUE	FALSE	FALSE	-0.488301	0.0130496
OR5D13	FALSE	FALSE	0	0	0	0	0	0	FALSE	FALSE	FALSE	FALSE	FALSE	FALSE	FALSE	0	TRUE	FALSE	FALSE	-1.36744	-2.15073
OR5D14	TRUE	FALSE	0	0	0	0	0	0	FALSE	FALSE	FALSE	FALSE	FALSE	FALSE	FALSE	0	TRUE	FALSE	FALSE	-1.86621	-0.681805
OR5D16	TRUE	FALSE	0	0	0	0	0	0	FALSE	FALSE	FALSE	FALSE	FALSE	FALSE	FALSE	0	TRUE	FALSE	FALSE	-2.95378	-1.89815
OR5D18	TRUE	FALSE	0	0	0	0	0	0	FALSE	FALSE	FALSE	FALSE	FALSE	FALSE	FALSE	0	TRUE	FALSE	FALSE	-0.916188	-0.532398
OR5F1	TRUE	FALSE	0	0	0	0	0	0	FALSE	FALSE	FALSE	FALSE	FALSE	FALSE	FALSE	0	TRUE	FALSE	FALSE	-1.99809	-0.107868
OR5G3	FALSE	FALSE	0	0	0	0	0	0	FALSE	FALSE	FALSE	FALSE	FALSE	FALSE	FALSE	0	FALSE	FALSE	FALSE
OR5H1	TRUE	FALSE	0	0	0	0	0	0	FALSE	FALSE	FALSE	FALSE	FALSE	FALSE	FALSE	0	TRUE	FALSE	FALSE	0.419857	0.878251
OR5H2	TRUE	FALSE	0	0	0	0	0	0	FALSE	FALSE	FALSE	FALSE	FALSE	FALSE	FALSE	0	TRUE	FALSE	FALSE	-1.54084	-1.30493
OR5H6	TRUE	FALSE	0	0	0	0	0	0	FALSE	FALSE	FALSE	FALSE	FALSE	FALSE	FALSE	0	TRUE	FALSE	FALSE	-2.56062	-0.494964
OR5H8	FALSE	FALSE	0	0	0	0	0	0	FALSE	FALSE	FALSE	FALSE	FALSE	FALSE	FALSE	0	FALSE	FALSE	FALSE
OR5H14	TRUE	FALSE	0	0	0	0	0	0	FALSE	FALSE	FALSE	FALSE	FALSE	FALSE	FALSE	0	TRUE	FALSE	FALSE	-1.80355	-0.664361
OR5H15	TRUE	FALSE	0	0	0	0	0	0	FALSE	FALSE	FALSE	FALSE	FALSE	FALSE	FALSE	0	TRUE	FALSE	FALSE	-0.945894	-1.68405
OR5I1	TRUE	FALSE	0	0	0	0	0	0	FALSE	FALSE	FALSE	FALSE	FALSE	FALSE	FALSE	0	TRUE	FALSE	FALSE	-1.73248	1.14846
OR5J2	TRUE	FALSE	0	0	0	0	0	0	FALSE	FALSE	FALSE	FALSE	FALSE	FALSE	FALSE	0	TRUE	FALSE	FALSE	-2.697	-0.946656
OR5K1	TRUE	FALSE	0	0	0	0	0	0	FALSE	FALSE	FALSE	FALSE	FALSE	FALSE	FALSE	0	TRUE	FALSE	FALSE	-1.65002	-1.20643
OR5K2	TRUE	FALSE	0	0	0	0	0	0	FALSE	FALSE	FALSE	FALSE	FALSE	FALSE	FALSE	0	TRUE	FALSE	FALSE	-2.24571	-1.22989
OR5K3	TRUE	FALSE	0	0	0	0	0	0	FALSE	FALSE	FALSE	FALSE	FALSE	FALSE	FALSE	0	TRUE	FALSE	FALSE	-3.46534	0.0412857
OR5K4	TRUE	FALSE	0	0	0	0	0	0	FALSE	FALSE	FALSE	FALSE	FALSE	FALSE	FALSE	0	TRUE	FALSE	FALSE	-2.20672	-2.30758
OR5L1	FALSE	FALSE	0	0	0	0	0	0	FALSE	FALSE	FALSE	FALSE	FALSE	FALSE	FALSE	0	TRUE	FALSE	FALSE	-0.869224	-2.84666
OR5L2	TRUE	FALSE	0	0	0	0	0	0	FALSE	FALSE	FALSE	FALSE	FALSE	FALSE	FALSE	0	TRUE	FALSE	FALSE	-1.90772	-1.00911
OR5M1	TRUE	FALSE	0	0	0	0	0	0	FALSE	FALSE	FALSE	FALSE	FALSE	FALSE	FALSE	0	TRUE	FALSE	FALSE	-0.552599	0.557739
OR5M3	TRUE	FALSE	0	0	0	0	0	0	FALSE	FALSE	FALSE	FALSE	FALSE	FALSE	FALSE	0	TRUE	FALSE	FALSE	-0.829559	-0.385992
OR5M8	FALSE	FALSE	0	0	0	0	0	0	FALSE	FALSE	FALSE	FALSE	FALSE	FALSE	FALSE	0	TRUE	FALSE	FALSE	-2.80376	0.260129
OR5M9	TRUE	FALSE	0	0	0	0	0	0	FALSE	FALSE	FALSE	FALSE	FALSE	FALSE	FALSE	0	TRUE	FALSE	FALSE	-1.9118	0.0605541
OR5M10	TRUE	FALSE	0	0	0	0	0	0	FALSE	FALSE	FALSE	FALSE	FALSE	FALSE	FALSE	0	TRUE	FALSE	FALSE	-0.43441	0.0578218
OR5M11	TRUE	FALSE	0	0	0	0	0	0	FALSE	FALSE	FALSE	FALSE	FALSE	FALSE	FALSE	0	TRUE	FALSE	FALSE	-1.5283	-0.746206
OR5P2	TRUE	FALSE	0	0	0	0	0	0	FALSE	FALSE	FALSE	FALSE	FALSE	FALSE	FALSE	0	TRUE	FALSE	FALSE	-2.55345	0.294479
OR5P3	TRUE	FALSE	0	0	0	0	0	0	FALSE	FALSE	FALSE	FALSE	FALSE	FALSE	FALSE	0	TRUE	FALSE	FALSE	-2.18335	1.64861
OR5T1	TRUE	FALSE	0	0	0	0	0	0	FALSE	FALSE	FALSE	FALSE	FALSE	FALSE	FALSE	0	TRUE	FALSE	FALSE	-2.28604	-0.904431
OR5T2	TRUE	FALSE	0	0	0	0	0	0	FALSE	FALSE	FALSE	FALSE	FALSE	FALSE	FALSE	0	TRUE	FALSE	FALSE	-3.2641	-0.423515
OR5T3	FALSE	FALSE	0	0	0	0	0	0	FALSE	FALSE	FALSE	FALSE	FALSE	FALSE	FALSE	0	TRUE	FALSE	FALSE	-2.24106	-1.47857
OR5V1	TRUE	FALSE	0	0	0	0	0	0	FALSE	FALSE	FALSE	FALSE	FALSE	FALSE	FALSE	0	TRUE	FALSE	FALSE	-0.653012	0.458753
OR5W2	TRUE	FALSE	0	0	0	0	0	0	FALSE	FALSE	FALSE	FALSE	FALSE	FALSE	FALSE	0	TRUE	FALSE	FALSE	-2.92237	0.586022
OR6A2	TRUE	FALSE	0	0	0	0	0	0	FALSE	FALSE	FALSE	FALSE	FALSE	FALSE	FALSE	0	TRUE	TRUE	FALSE	-2.64144	1.27798
OR6B1	TRUE	FALSE	0	0	0	0	0	0	FALSE	FALSE	FALSE	FALSE	FALSE	FALSE	FALSE	0	TRUE	FALSE	FALSE	-0.430926	0.081763
OR6B2	TRUE	FALSE	0	0	0	0	0	0	FALSE	FALSE	FALSE	FALSE	FALSE	FALSE	FALSE	0	TRUE	FALSE	FALSE	2.1507	1.89051
OR6B3	TRUE	FALSE	0	0	0	0	0	0	FALSE	FALSE	FALSE	FALSE	FALSE	FALSE	FALSE	0	TRUE	FALSE	FALSE	2.28818	0.84114
OR6C1	TRUE	FALSE	0	0	0	0	0	0	FALSE	FALSE	FALSE	FALSE	FALSE	FALSE	FALSE	0	TRUE	FALSE	FALSE	-1.73858	0.458628
OR6C2	TRUE	FALSE	0	0	0	0	0	0	FALSE	FALSE	FALSE	FALSE	FALSE	FALSE	FALSE	0	TRUE	FALSE	FALSE	-3.19612	1.77746
OR6C3	TRUE	FALSE	0	0	0	0	0	0	FALSE	FALSE	FALSE	FALSE	FALSE	FALSE	FALSE	0	TRUE	FALSE	FALSE	-2.72234	-0.957731
OR6C4	TRUE	FALSE	0	0	0	0	0	0	FALSE	FALSE	FALSE	FALSE	FALSE	FALSE	FALSE	0	TRUE	FALSE	FALSE	-3.70839	-2.58975
OR6C6	TRUE	FALSE	0	0	0	0	0	0	FALSE	FALSE	FALSE	FALSE	FALSE	FALSE	FALSE	0	TRUE	FALSE	FALSE	-2.16325	0.857613
OR6C65	TRUE	FALSE	0	0	0	0	0	0	FALSE	FALSE	FALSE	FALSE	FALSE	FALSE	FALSE	0	TRUE	FALSE	FALSE	-1.36605	-0.437904
OR6C68	TRUE	FALSE	0	0	0	0	0	0	FALSE	FALSE	FALSE	FALSE	FALSE	FALSE	FALSE	0	TRUE	FALSE	FALSE	-2.43288	-0.95561
OR6C70	TRUE	FALSE	0	0	0	0	0	0	FALSE	FALSE	FALSE	FALSE	FALSE	FALSE	FALSE	0	TRUE	FALSE	FALSE	-2.20772	-1.39492
OR6C74	TRUE	FALSE	0	0	0	0	0	0	FALSE	FALSE	FALSE	FALSE	FALSE	FALSE	FALSE	0	TRUE	FALSE	FALSE	-0.25915	1.00332
OR6C75	FALSE	FALSE	0	0	0	0	0	0	FALSE	FALSE	FALSE	FALSE	FALSE	FALSE	FALSE	0	TRUE	FALSE	FALSE	-0.830318	0.579499
OR6C76	TRUE	FALSE	0	0	0	0	0	0	FALSE	FALSE	FALSE	FALSE	FALSE	FALSE	FALSE	0	TRUE	FALSE	FALSE	-1.07061	-0.471597
OR6F1	TRUE	FALSE	0	0	0	0	0	0	FALSE	FALSE	FALSE	FALSE	FALSE	FALSE	FALSE	0	TRUE	FALSE	FALSE	-0.2375	-0.774462
OR6J1	FALSE	FALSE	0	0	0	0	0	0	FALSE	FALSE	FALSE	FALSE	FALSE	FALSE	FALSE	0	TRUE	FALSE	FALSE	-1.37857	0.93423
OR6K2	TRUE	FALSE	0	0	0	0	0	0	FALSE	FALSE	FALSE	FALSE	FALSE	FALSE	FALSE	0	TRUE	FALSE	FALSE	-1.86868	-0.288745
OR6K3	TRUE	FALSE	0	0	0	0	0	0	FALSE	FALSE	FALSE	FALSE	FALSE	FALSE	FALSE	0	TRUE	FALSE	FALSE	-1.07624	-0.046116
OR6K6	TRUE	FALSE	0	0	0	0	0	0	FALSE	FALSE	FALSE	FALSE	FALSE	FALSE	FALSE	0	TRUE	FALSE	FALSE	-1.76098	0.322434
OR6M1	TRUE	FALSE	0	0	0	0	0	0	FALSE	FALSE	FALSE	FALSE	FALSE	FALSE	FALSE	0	TRUE	FALSE	FALSE	-0.573692	0.0579373
OR6N1	TRUE	FALSE	0	0	0	0	0	0	FALSE	FALSE	FALSE	FALSE	FALSE	FALSE	FALSE	0	TRUE	FALSE	FALSE	-1.31589	-0.30482
OR6N2	TRUE	FALSE	0	0	0	0	0	0	FALSE	FALSE	FALSE	FALSE	FALSE	FALSE	FALSE	0	TRUE	FALSE	FALSE	-0.894061	0.942648
OR6P1	TRUE	FALSE	0	0	0	0	0	0	FALSE	FALSE	FALSE	FALSE	FALSE	FALSE	FALSE	0	TRUE	FALSE	FALSE
OR6Q1	FALSE	FALSE	0	0	0	0	0	0	FALSE	FALSE	FALSE	FALSE	FALSE	FALSE	FALSE	0	TRUE	FALSE	FALSE	-1.17329	0.691491
OR6S1	TRUE	FALSE	0	0	0	0	0	0	FALSE	FALSE	FALSE	FALSE	FALSE	FALSE	FALSE	0	TRUE	FALSE	FALSE	-1.94776	-0.483359
OR6T1	TRUE	FALSE	0	0	0	0	0	0	FALSE	FALSE	FALSE	FALSE	FALSE	FALSE	FALSE	0	TRUE	FALSE	FALSE	-1.08104	-0.179654
OR6V1	FALSE	FALSE	0	0	0	0	0	0	FALSE	FALSE	FALSE	FALSE	FALSE	FALSE	FALSE	0	TRUE	FALSE	FALSE	0.00887816	0.986501
OR6X1	TRUE	FALSE	0	0	0	0	0	0	FALSE	FALSE	FALSE	FALSE	FALSE	FALSE	FALSE	0	TRUE	FALSE	FALSE	-0.226576	-0.169377
OR6Y1	TRUE	FALSE	0	0	0	0	0	0	FALSE	FALSE	FALSE	FALSE	FALSE	FALSE	FALSE	0	TRUE	FALSE	FALSE	-1.64192	0.747325
OR7A5	TRUE	FALSE	0	0	0	0	0	0	FALSE	FALSE	FALSE	FALSE	FALSE	FALSE	FALSE	0	TRUE	FALSE	FALSE	-0.819722	-0.206534
OR7A10	TRUE	FALSE	0	0	0	0	0	0	FALSE	FALSE	FALSE	FALSE	FALSE	FALSE	FALSE	0	TRUE	FALSE	FALSE	-1.06482	0.0882972
OR7A17	TRUE	FALSE	0	0	0	0	0	0	FALSE	FALSE	FALSE	FALSE	FALSE	FALSE	FALSE	0	TRUE	FALSE	FALSE	-0.696057	-1.00237
OR7C1	TRUE	FALSE	0	0	0	0	0	0	FALSE	FALSE	FALSE	FALSE	FALSE	FALSE	FALSE	0	TRUE	FALSE	FALSE	0.270858	1.06368
OR7C2	TRUE	FALSE	0	0	0	0	0	0	FALSE	FALSE	FALSE	FALSE	FALSE	FALSE	FALSE	0	TRUE	FALSE	FALSE	-0.757697	0.450579
OR7D2	TRUE	FALSE	0	0	0	0	0	0	FALSE	FALSE	FALSE	FALSE	FALSE	FALSE	FALSE	0	TRUE	FALSE	FALSE	-0.693692	1.14556
OR7D4	TRUE	FALSE	0	0	0	0	0	0	FALSE	FALSE	FALSE	FALSE	FALSE	FALSE	FALSE	0	TRUE	FALSE	FALSE	-1.00305	-1.83233
OR7E24	TRUE	FALSE	0	0	0	0	0	0	FALSE	FALSE	FALSE	FALSE	FALSE	FALSE	FALSE	0	TRUE	FALSE	FALSE	-1.75647	1.39509
OR7G1	TRUE	FALSE	0	0	0	0	0	0	FALSE	FALSE	FALSE	FALSE	FALSE	FALSE	FALSE	0	TRUE	FALSE	FALSE	-1.38838	0.978047
OR7G2	TRUE	FALSE	0	0	0	0	0	0	FALSE	FALSE	FALSE	FALSE	FALSE	FALSE	FALSE	0	TRUE	FALSE	FALSE	-0.851355	-0.0209808
OR7G3	TRUE	FALSE	0	0	0	0	0	0	FALSE	FALSE	FALSE	FALSE	FALSE	FALSE	FALSE	0	TRUE	FALSE	FALSE	-0.506335	1.72904
OR8A1	TRUE	FALSE	0	0	0	0	0	0	FALSE	FALSE	FALSE	FALSE	FALSE	FALSE	FALSE	0	TRUE	TRUE	FALSE	-0.743942	0.75794
OR8B2	FALSE	FALSE	0	0	0	0	0	0	FALSE	FALSE	FALSE	FALSE	FALSE	FALSE	FALSE	0	TRUE	FALSE	FALSE	1.38247	0.988473
OR8B3	FALSE	FALSE	0	0	0	0	0	0	FALSE	FALSE	FALSE	FALSE	FALSE	FALSE	FALSE	0	TRUE	FALSE	FALSE	1.45792	1.65834
OR8B4	FALSE	FALSE	0	0	0	0	0	0	FALSE	FALSE	FALSE	FALSE	FALSE	FALSE	FALSE	0	TRUE	FALSE	FALSE	0.237129	1.92644
OR8B8	TRUE	FALSE	0	0	0	0	0	0	FALSE	FALSE	FALSE	FALSE	FALSE	FALSE	FALSE	0	TRUE	FALSE	FALSE	-1.69024	-0.260439
OR8B12	TRUE	FALSE	0	0	0	0	0	0	FALSE	FALSE	FALSE	FALSE	FALSE	FALSE	FALSE	0	TRUE	FALSE	FALSE	-0.765201	0.821727
OR8D1	TRUE	FALSE	0	0	0	0	0	0	FALSE	FALSE	FALSE	FALSE	FALSE	FALSE	FALSE	0	TRUE	FALSE	FALSE	-1.47267	1.04275
OR8D2	FALSE	FALSE	0	0	0	0	0	0	FALSE	FALSE	FALSE	FALSE	FALSE	FALSE	FALSE	0	TRUE	FALSE	FALSE	-0.672358	1.65325
OR8D4	TRUE	FALSE	0	0	0	0	0	0	FALSE	FALSE	FALSE	FALSE	FALSE	FALSE	FALSE	0	TRUE	FALSE	FALSE	-1.72074	0.617781
OR8G1	TRUE	FALSE	0	0	0	0	0	0	FALSE	FALSE	FALSE	FALSE	FALSE	FALSE	FALSE	0	TRUE	TRUE	FALSE	-0.586953	1.34823
OR8G5	TRUE	FALSE	0	0	0	0	0	0	FALSE	FALSE	FALSE	FALSE	FALSE	FALSE	FALSE	0	FALSE	FALSE	FALSE	-0.332557	1.76092
OR8H1	TRUE	FALSE	0	0	0	0	0	0	FALSE	FALSE	FALSE	FALSE	FALSE	FALSE	FALSE	0	TRUE	FALSE	FALSE	-1.61487	-1.36091
OR8H2	TRUE	FALSE	0	0	0	0	0	0	FALSE	FALSE	FALSE	FALSE	FALSE	FALSE	FALSE	0	TRUE	FALSE	FALSE	-0.297547	-0.630761
OR8H3	TRUE	FALSE	0	0	0	0	0	0	FALSE	FALSE	FALSE	FALSE	FALSE	FALSE	FALSE	0	TRUE	FALSE	FALSE	-1.11814	-2.48125
OR8I2	TRUE	FALSE	0	0	0	0	0	0	FALSE	FALSE	FALSE	FALSE	FALSE	FALSE	FALSE	0	TRUE	FALSE	FALSE	-2.15049	-0.91578
OR8J1	TRUE	FALSE	0	0	0	0	0	0	FALSE	FALSE	FALSE	FALSE	FALSE	FALSE	FALSE	0	TRUE	FALSE	FALSE	-1.93722	-0.997529
OR8J2	FALSE	FALSE	0	0	0	0	0	0	FALSE	FALSE	FALSE	FALSE	FALSE	FALSE	FALSE	0	FALSE	FALSE	FALSE
OR8J3	TRUE	FALSE	0	0	0	0	0	0	FALSE	FALSE	FALSE	FALSE	FALSE	FALSE	FALSE	0	TRUE	FALSE	FALSE	-2.13301	0.853879
OR8K1	FALSE	FALSE	0	0	0	0	0	0	FALSE	FALSE	FALSE	FALSE	FALSE	FALSE	FALSE	0	TRUE	FALSE	FALSE	-1.64578	0.0860716
OR8K3	FALSE	FALSE	0	0	0	0	0	0	FALSE	FALSE	FALSE	FALSE	FALSE	FALSE	FALSE	0	TRUE	FALSE	FALSE	-2.00153	-0.149901
OR8K5	TRUE	FALSE	0	0	0	0	0	0	FALSE	FALSE	FALSE	FALSE	FALSE	FALSE	FALSE	0	TRUE	FALSE	FALSE	-2.55304	-1.47606
OR8S1	FALSE	FALSE	0	0	0	0	0	0	FALSE	FALSE	FALSE	FALSE	FALSE	FALSE	FALSE	0	TRUE	FALSE	FALSE	-1.07139	-1.25448
OR8U1	FALSE	FALSE	0	0	0	0	0	0	FALSE	FALSE	FALSE	FALSE	FALSE	FALSE	FALSE	0	TRUE	FALSE	FALSE	-0.501532	0.524395
OR8U3	FALSE	FALSE	0	0	0	0	0	0	FALSE	FALSE	FALSE	FALSE	FALSE	FALSE	FALSE	0	TRUE	FALSE	FALSE
OR9A2	TRUE	FALSE	0	0	0	0	0	0	FALSE	FALSE	FALSE	FALSE	FALSE	FALSE	FALSE	0	TRUE	FALSE	FALSE	0.33956	-0.11697
OR9A4	TRUE	FALSE	0	0	0	0	0	0	FALSE	FALSE	FALSE	FALSE	FALSE	FALSE	FALSE	0	TRUE	FALSE	FALSE	-1.17411	-0.173642
OR9G1	FALSE	FALSE	0	0	0	0	0	0	FALSE	FALSE	FALSE	FALSE	FALSE	FALSE	FALSE	0	TRUE	FALSE	FALSE	-3.44004	-0.495028
OR9G4	FALSE	FALSE	0	0	0	0	0	0	FALSE	FALSE	FALSE	FALSE	FALSE	FALSE	FALSE	0	TRUE	FALSE	FALSE	-2.70716	-0.252212
OR9I1	TRUE	FALSE	0	0	0	0	0	0	FALSE	FALSE	FALSE	FALSE	FALSE	FALSE	FALSE	0	TRUE	FALSE	FALSE	-1.77155	1.64058
OR9K2	TRUE	FALSE	0	0	0	0	0	0	FALSE	FALSE	FALSE	FALSE	FALSE	FALSE	FALSE	0	TRUE	FALSE	FALSE	-2.22698	-1.17185
OR9Q1	TRUE	FALSE	0	0	0	0	0	0	FALSE	FALSE	FALSE	FALSE	FALSE	FALSE	FALSE	0	TRUE	FALSE	FALSE	-1.04755	0.152757
OR9Q2	TRUE	FALSE	0	0	0	0	0	0	FALSE	FALSE	FALSE	FALSE	FALSE	FALSE	FALSE	0	TRUE	FALSE	FALSE	-0.140345	-1.14221
OR10A2	TRUE	FALSE	0	0	0	0	0	0	FALSE	FALSE	FALSE	FALSE	FALSE	FALSE	FALSE	0	TRUE	FALSE	FALSE	-0.454356	-0.566241
OR10A3	FALSE	FALSE	0	0	0	0	0	0	FALSE	FALSE	FALSE	FALSE	FALSE	FALSE	FALSE	0	TRUE	FALSE	FALSE	-2.22015	-1.18039
OR10A4	TRUE	FALSE	0	0	0	0	0	0	FALSE	FALSE	FALSE	FALSE	FALSE	FALSE	FALSE	0	TRUE	TRUE	FALSE	-1.61516	-0.856207
OR10A5	FALSE	FALSE	0	0	0	0	0	0	FALSE	FALSE	FALSE	FALSE	FALSE	FALSE	FALSE	0	TRUE	FALSE	FALSE	-0.578532	0.134873
OR10A6	FALSE	FALSE	0	0	0	0	0	0	FALSE	FALSE	FALSE	FALSE	FALSE	FALSE	FALSE	0	TRUE	FALSE	FALSE	-3.22433	-0.866937
OR10A7	TRUE	FALSE	0	0	0	0	0	0	FALSE	FALSE	FALSE	FALSE	FALSE	FALSE	FALSE	0	TRUE	FALSE	FALSE	-2.39475	1.27898
OR10AC1	FALSE	FALSE	0	0	0	0	0	0	FALSE	FALSE	FALSE	FALSE	FALSE	FALSE	FALSE	0	TRUE	FALSE	FALSE
OR10AD1	TRUE	FALSE	0	0	0	0	0	0	FALSE	FALSE	FALSE	FALSE	FALSE	FALSE	FALSE	0	TRUE	TRUE	FALSE	-1.36927	0.47335
OR10AG1	TRUE	FALSE	0	0	0	0	0	0	FALSE	FALSE	FALSE	FALSE	FALSE	FALSE	FALSE	0	TRUE	FALSE	FALSE	-1.17852	-0.8733
OR10C1	TRUE	FALSE	0	0	0	0	0	0	FALSE	FALSE	FALSE	FALSE	FALSE	FALSE	FALSE	0	TRUE	FALSE	FALSE	0.95697	1.10101
OR10D3	FALSE	FALSE	0	0	0	0	0	0	FALSE	FALSE	FALSE	FALSE	FALSE	FALSE	FALSE	0	TRUE	FALSE	FALSE
OR10G2	TRUE	FALSE	0	0	0	0	0	0	FALSE	FALSE	FALSE	FALSE	FALSE	FALSE	FALSE	0	TRUE	FALSE	FALSE	-1.3703	0.531246
OR10G3	TRUE	FALSE	0	0	0	0	0	0	FALSE	FALSE	FALSE	FALSE	FALSE	FALSE	FALSE	0	TRUE	FALSE	FALSE	-1.05514	1.13411
OR10G4	TRUE	FALSE	0	0	0	0	0	0	FALSE	FALSE	FALSE	FALSE	FALSE	FALSE	FALSE	0	TRUE	FALSE	FALSE	1.37378	1.04791
OR10G6	FALSE	FALSE	0	0	0	0	0	0	FALSE	FALSE	FALSE	FALSE	FALSE	FALSE	FALSE	0	TRUE	FALSE	FALSE
OR10G7	TRUE	FALSE	0	0	0	0	0	0	FALSE	FALSE	FALSE	FALSE	FALSE	FALSE	FALSE	0	TRUE	FALSE	FALSE	1.41473	-0.0172576
OR10G8	TRUE	FALSE	0	0	0	0	0	0	FALSE	FALSE	FALSE	FALSE	FALSE	FALSE	FALSE	0	TRUE	FALSE	FALSE	-1.10037	1.71286
OR10G9	TRUE	FALSE	0	0	0	0	0	0	FALSE	FALSE	FALSE	FALSE	FALSE	FALSE	FALSE	0	TRUE	FALSE	FALSE	0.641092	-0.0151199
OR10H1	TRUE	FALSE	0	0	0	0	0	0	FALSE	FALSE	FALSE	FALSE	FALSE	FALSE	FALSE	0	TRUE	FALSE	FALSE	1.69984	1.71427
OR10H2	TRUE	FALSE	0	0	0	0	0	0	FALSE	FALSE	FALSE	FALSE	FALSE	FALSE	FALSE	0	TRUE	FALSE	FALSE	0.839625	0.0470262
OR10H3	TRUE	FALSE	0	0	0	0	0	0	FALSE	FALSE	FALSE	FALSE	FALSE	FALSE	FALSE	0	TRUE	FALSE	FALSE	-1.186	-0.279344
OR10H4	TRUE	FALSE	0	0	0	0	0	0	FALSE	FALSE	FALSE	FALSE	FALSE	FALSE	FALSE	0	TRUE	FALSE	FALSE	-1.14528	-1.07514
OR10H5	TRUE	FALSE	0	0	0	0	0	0	FALSE	FALSE	FALSE	FALSE	FALSE	FALSE	FALSE	0	TRUE	FALSE	FALSE	0.682573	0.48497
OR10J1	TRUE	FALSE	0	0	0	0	0	0	FALSE	FALSE	FALSE	FALSE	FALSE	FALSE	FALSE	0	TRUE	FALSE	FALSE	-2.47867	-2.65017
OR10J3	TRUE	FALSE	0	0	0	0	0	0	FALSE	FALSE	FALSE	FALSE	FALSE	FALSE	FALSE	0	TRUE	FALSE	FALSE	-2.44706	-0.456406
OR10J4	FALSE	FALSE	0	0	0	0	0	0	FALSE	FALSE	FALSE	FALSE	FALSE	FALSE	FALSE	0	FALSE	FALSE	FALSE
OR10J5	TRUE	FALSE	0	0	0	0	0	0	FALSE	FALSE	FALSE	FALSE	FALSE	FALSE	FALSE	0	TRUE	FALSE	FALSE	-1.03337	1.97467
OR10K1	TRUE	FALSE	0	0	0	0	0	0	FALSE	FALSE	FALSE	FALSE	FALSE	FALSE	FALSE	0	TRUE	FALSE	FALSE	-1.29596	0.50326
OR10K2	TRUE	FALSE	0	0	0	0	0	0	FALSE	FALSE	FALSE	FALSE	FALSE	FALSE	FALSE	0	TRUE	FALSE	FALSE	-2.28161	-1.3633
OR10P1	TRUE	FALSE	0	0	0	0	0	0	FALSE	FALSE	FALSE	FALSE	FALSE	FALSE	FALSE	0	TRUE	FALSE	FALSE	-0.520192	0.797641
OR10Q1	TRUE	FALSE	0	0	0	0	0	0	FALSE	FALSE	FALSE	FALSE	FALSE	FALSE	FALSE	0	TRUE	FALSE	FALSE	0.0327129	1.22312
OR10R2	TRUE	FALSE	0	0	0	0	0	0	FALSE	FALSE	FALSE	FALSE	FALSE	FALSE	FALSE	0	TRUE	FALSE	FALSE	-2.016	0.494346
OR10S1	TRUE	FALSE	0	0	0	0	0	0	FALSE	FALSE	FALSE	FALSE	FALSE	FALSE	FALSE	0	TRUE	FALSE	FALSE	-0.641158	0.0289407
OR10T2	TRUE	FALSE	0	0	0	0	0	0	FALSE	FALSE	FALSE	FALSE	FALSE	FALSE	FALSE	0	TRUE	FALSE	FALSE	-2.60695	0.820464
OR10V1	TRUE	FALSE	0	0	0	0	0	0	FALSE	FALSE	FALSE	FALSE	FALSE	FALSE	FALSE	0	TRUE	FALSE	FALSE	-1.0877	-0.0600523
OR10W1	TRUE	FALSE	0	0	0	0	0	0	FALSE	FALSE	FALSE	FALSE	FALSE	FALSE	FALSE	0	TRUE	FALSE	FALSE	-1.08225	0.556595
OR10X1	FALSE	FALSE	0	0	0	0	0	0	FALSE	FALSE	FALSE	FALSE	FALSE	FALSE	FALSE	0	TRUE	FALSE	FALSE	-2.84222	-0.198774
OR10Z1	TRUE	FALSE	0	0	0	0	0	0	FALSE	FALSE	FALSE	FALSE	FALSE	FALSE	FALSE	0	TRUE	FALSE	FALSE	-2.66849	0.013754
OR11A1	FALSE	FALSE	0	0	0	0	0	0	FALSE	FALSE	FALSE	FALSE	FALSE	FALSE	FALSE	0	TRUE	FALSE	FALSE	-0.121521	0.47443
OR11G2	TRUE	FALSE	0	0	0	0	0	0	FALSE	FALSE	FALSE	FALSE	FALSE	FALSE	FALSE	0	TRUE	FALSE	FALSE	-0.432131	-0.461802
OR11H1	FALSE	FALSE	0	0	0	0	0	0	FALSE	FALSE	FALSE	FALSE	FALSE	FALSE	FALSE	0	TRUE	FALSE	FALSE	3.85509	2.12264
OR11H2	FALSE	FALSE	0	0	0	0	0	0	FALSE	FALSE	FALSE	FALSE	FALSE	FALSE	FALSE	0	FALSE	FALSE	FALSE
OR11H4	TRUE	FALSE	0	0	0	0	0	0	FALSE	FALSE	FALSE	FALSE	FALSE	FALSE	FALSE	0	TRUE	FALSE	FALSE	-2.79663	-0.326853
OR11H6	TRUE	FALSE	0	0	0	0	0	0	FALSE	FALSE	FALSE	FALSE	FALSE	FALSE	FALSE	0	TRUE	FALSE	FALSE	-0.769757	0.86421
OR11H7	FALSE	FALSE	0	0	0	0	0	0	FALSE	FALSE	FALSE	FALSE	FALSE	FALSE	FALSE	0	TRUE	FALSE	FALSE
OR11H12	FALSE	FALSE	0	0	0	0	0	0	FALSE	FALSE	FALSE	FALSE	FALSE	FALSE	FALSE	0	TRUE	FALSE	FALSE	3.63364	2.22109
OR11L1	TRUE	FALSE	0	0	0	0	0	0	FALSE	FALSE	FALSE	FALSE	FALSE	FALSE	FALSE	0	TRUE	FALSE	FALSE	-1.37201	0.807031
OR12D1	FALSE	FALSE	0	0	0	0	0	0	FALSE	FALSE	FALSE	FALSE	FALSE	FALSE	FALSE	0	FALSE	FALSE	FALSE
OR12D2	FALSE	FALSE	0	0	0	0	0	0	FALSE	FALSE	FALSE	FALSE	FALSE	FALSE	FALSE	0	TRUE	FALSE	FALSE	0.0186635	1.60675
OR12D3	TRUE	FALSE	0	0	0	0	0	0	FALSE	FALSE	FALSE	FALSE	FALSE	FALSE	FALSE	0	TRUE	FALSE	FALSE	0.0829452	-1.43929
OR13A1	TRUE	FALSE	0	0	0	0	0	0	FALSE	FALSE	FALSE	FALSE	FALSE	FALSE	FALSE	0	TRUE	FALSE	FALSE	-1.73682	-0.51727
OR13C2	FALSE	FALSE	0	0	0	0	0	0	FALSE	FALSE	FALSE	FALSE	FALSE	FALSE	FALSE	0	TRUE	FALSE	FALSE	0.219172	0.493736
OR13C3	TRUE	FALSE	0	0	0	0	0	0	FALSE	FALSE	FALSE	FALSE	FALSE	FALSE	FALSE	0	TRUE	FALSE	FALSE	-1.90456	-0.983955
OR13C4	TRUE	FALSE	0	0	0	0	0	0	FALSE	FALSE	FALSE	FALSE	FALSE	FALSE	FALSE	0	TRUE	FALSE	FALSE	-1.21517	-1.64839
OR13C5	FALSE	FALSE	0	0	0	0	0	0	FALSE	FALSE	FALSE	FALSE	FALSE	FALSE	FALSE	0	TRUE	FALSE	FALSE	0.237118	1.67772
OR13C7	FALSE	FALSE	0	0	0	0	0	0	FALSE	FALSE	FALSE	FALSE	FALSE	FALSE	FALSE	0	FALSE	FALSE	FALSE
OR13C8	TRUE	FALSE	0	0	0	0	0	0	FALSE	FALSE	FALSE	FALSE	FALSE	FALSE	FALSE	0	TRUE	TRUE	FALSE	-0.741949	0.454225
OR13C9	TRUE	FALSE	0	0	0	0	0	0	FALSE	FALSE	FALSE	FALSE	FALSE	FALSE	FALSE	0	TRUE	FALSE	FALSE	-0.569061	0.478515
OR13D1	TRUE	FALSE	0	0	0	0	0	0	FALSE	FALSE	FALSE	FALSE	FALSE	FALSE	FALSE	0	TRUE	FALSE	FALSE	-1.41171	0.358959
OR13F1	TRUE	FALSE	0	0	0	0	0	0	FALSE	FALSE	FALSE	FALSE	FALSE	FALSE	FALSE	0	TRUE	FALSE	FALSE	-1.17954	-0.451911
OR13G1	TRUE	FALSE	0	0	0	0	0	0	FALSE	FALSE	FALSE	FALSE	FALSE	FALSE	FALSE	0	TRUE	FALSE	FALSE	-0.128097	-0.23984
OR13H1	FALSE	FALSE	0	0	0	0	0	0	FALSE	FALSE	FALSE	FALSE	FALSE	FALSE	FALSE	0	TRUE	FALSE	FALSE	-1.23339	0.860748
OR13J1	TRUE	FALSE	0	0	0	0	0	0	FALSE	FALSE	FALSE	FALSE	FALSE	FALSE	FALSE	0	TRUE	TRUE	FALSE	-0.43852	-1.70951
OR14A2	FALSE	FALSE	0	0	0	0	0	0	FALSE	FALSE	FALSE	FALSE	FALSE	FALSE	FALSE	0	TRUE	FALSE	FALSE
OR14A16	TRUE	FALSE	0	0	0	0	0	0	FALSE	FALSE	FALSE	FALSE	FALSE	FALSE	FALSE	0	TRUE	FALSE	FALSE	-0.464114	-0.182707
OR14C36	TRUE	FALSE	0	0	0	0	0	0	FALSE	FALSE	FALSE	FALSE	FALSE	FALSE	FALSE	0	TRUE	FALSE	FALSE	-0.0525119	0.297926
OR14I1	TRUE	FALSE	0	0	0	0	0	0	FALSE	FALSE	FALSE	FALSE	FALSE	FALSE	FALSE	0	TRUE	FALSE	FALSE	-1.26001	-0.804444
OR14J1	FALSE	FALSE	0	0	0	0	0	0	FALSE	FALSE	FALSE	FALSE	FALSE	FALSE	FALSE	0	TRUE	FALSE	FALSE	0.162801	-2.94764
OR14K1	FALSE	FALSE	0	0	0	0	0	0	FALSE	FALSE	FALSE	FALSE	FALSE	FALSE	FALSE	0	TRUE	FALSE	FALSE	-0.684598	0.207439
OR51A2	FALSE	FALSE	0	0	0	0	0	0	FALSE	FALSE	FALSE	FALSE	FALSE	FALSE	FALSE	0	TRUE	FALSE	FALSE	2.81481	1.73961
OR51A4	TRUE	FALSE	0	0	0	0	0	0	FALSE	FALSE	FALSE	FALSE	FALSE	FALSE	FALSE	0	TRUE	FALSE	FALSE	1.10048	1.15492
OR51A7	TRUE	FALSE	0	0	0	0	0	0	FALSE	FALSE	FALSE	FALSE	FALSE	FALSE	FALSE	0	TRUE	FALSE	FALSE	-2.11983	-1.74452
OR51B2	FALSE	FALSE	0	0	0	0	0	0	FALSE	FALSE	FALSE	FALSE	FALSE	FALSE	FALSE	0	TRUE	FALSE	FALSE	-2.29789	0.0126204
OR51B4	TRUE	FALSE	0	0	0	0	0	0	FALSE	FALSE	FALSE	FALSE	FALSE	FALSE	FALSE	0	TRUE	FALSE	FALSE	-2.25244	0.455604
OR51B5	TRUE	FALSE	0	0	0	0	0	0	FALSE	FALSE	FALSE	FALSE	FALSE	FALSE	FALSE	0	TRUE	FALSE	FALSE	-2.40145	-0.228763
OR51B6	TRUE	FALSE	0	0	0	0	0	0	FALSE	FALSE	FALSE	FALSE	FALSE	FALSE	FALSE	0	TRUE	FALSE	FALSE	-2.96411	-0.665875
OR51D1	TRUE	FALSE	0	0	0	0	0	0	FALSE	FALSE	FALSE	FALSE	FALSE	FALSE	FALSE	0	TRUE	FALSE	FALSE	-2.06202	-0.0472488
OR51E1	TRUE	FALSE	0	0	0	0	0	0	FALSE	FALSE	FALSE	FALSE	FALSE	FALSE	FALSE	0	TRUE	TRUE	FALSE	-0.228038	-0.162938
OR51E2	TRUE	FALSE	0	0	0	0	0	0	FALSE	FALSE	FALSE	FALSE	FALSE	FALSE	FALSE	0	TRUE	TRUE	FALSE	-2.04413	0.506388
OR51F1	FALSE	FALSE	0	0	0	0	0	0	FALSE	FALSE	FALSE	FALSE	FALSE	FALSE	FALSE	0	TRUE	FALSE	FALSE	-1.73686	0.679172
OR51F2	TRUE	FALSE	0	0	0	0	0	0	FALSE	FALSE	FALSE	FALSE	FALSE	FALSE	FALSE	0	TRUE	FALSE	FALSE	-2.46949	0.0173567
OR51G1	FALSE	FALSE	0	0	0	0	0	0	FALSE	FALSE	FALSE	FALSE	FALSE	FALSE	FALSE	0	TRUE	FALSE	FALSE	-1.70295	-0.333492
OR51G2	TRUE	FALSE	0	0	0	0	0	0	FALSE	FALSE	FALSE	FALSE	FALSE	FALSE	FALSE	0	TRUE	FALSE	FALSE	-2.12243	0.386556
OR51H1	FALSE	FALSE	0	0	0	0	0	0	FALSE	FALSE	FALSE	FALSE	FALSE	FALSE	FALSE	0	TRUE	FALSE	FALSE
OR51I1	TRUE	FALSE	0	0	0	0	0	0	FALSE	FALSE	FALSE	FALSE	FALSE	FALSE	FALSE	0	TRUE	FALSE	FALSE	-3.14708	0.198365
OR51I2	TRUE	FALSE	0	0	0	0	0	0	FALSE	FALSE	FALSE	FALSE	FALSE	FALSE	FALSE	0	TRUE	FALSE	FALSE	-2.37587	0.427545
OR51J1	FALSE	FALSE	0	0	0	0	0	0	FALSE	FALSE	FALSE	FALSE	FALSE	FALSE	FALSE	0	TRUE	FALSE	FALSE
OR51L1	TRUE	FALSE	0	0	0	0	0	0	FALSE	FALSE	FALSE	FALSE	FALSE	FALSE	FALSE	0	TRUE	FALSE	FALSE	-1.15415	0.638525
OR51M1	TRUE	FALSE	0	0	0	0	0	0	FALSE	FALSE	FALSE	FALSE	FALSE	FALSE	FALSE	0	TRUE	FALSE	FALSE	-2.09582	1.21819
OR51Q1	TRUE	FALSE	0	0	0	0	0	0	FALSE	FALSE	FALSE	FALSE	FALSE	FALSE	FALSE	0	TRUE	FALSE	FALSE	-2.59792	0.505249
OR51S1	TRUE	FALSE	0	0	0	0	0	0	FALSE	FALSE	FALSE	FALSE	FALSE	FALSE	FALSE	0	TRUE	FALSE	FALSE	-2.32076	0.529333
OR51T1	TRUE	FALSE	0	0	0	0	0	0	FALSE	FALSE	FALSE	FALSE	FALSE	FALSE	FALSE	0	TRUE	FALSE	FALSE	-1.26081	0.816201
OR51V1	TRUE	FALSE	0	0	0	0	0	0	FALSE	FALSE	FALSE	FALSE	FALSE	FALSE	FALSE	0	TRUE	FALSE	FALSE	-2.34172	0.510708
OR52A1	FALSE	FALSE	0	0	0	0	0	0	FALSE	FALSE	FALSE	FALSE	FALSE	FALSE	FALSE	0	TRUE	FALSE	FALSE	-1.3289	-0.430885
OR52A5	TRUE	FALSE	0	0	0	0	0	0	FALSE	FALSE	FALSE	FALSE	FALSE	FALSE	FALSE	0	TRUE	FALSE	FALSE	-2.30274	0.242507
OR52B2	TRUE	FALSE	0	0	0	0	0	0	FALSE	FALSE	FALSE	FALSE	FALSE	FALSE	FALSE	0	TRUE	FALSE	FALSE	-1.2848	-0.440898
OR52B4	TRUE	FALSE	0	0	0	0	0	0	FALSE	FALSE	FALSE	FALSE	FALSE	FALSE	FALSE	0	TRUE	FALSE	FALSE	-1.91704	-0.457781
OR52B6	TRUE	FALSE	0	0	0	0	0	0	FALSE	FALSE	FALSE	FALSE	FALSE	FALSE	FALSE	0	TRUE	FALSE	FALSE	-1.50138	0.953758
OR52D1	TRUE	FALSE	0	0	0	0	0	0	FALSE	FALSE	FALSE	FALSE	FALSE	FALSE	FALSE	0	TRUE	FALSE	FALSE	-2.88164	0.503275
OR52E1	FALSE	FALSE	0	0	0	0	0	0	FALSE	FALSE	FALSE	FALSE	FALSE	FALSE	FALSE	0	FALSE	FALSE	FALSE
OR52E2	TRUE	FALSE	0	0	0	0	0	0	FALSE	FALSE	FALSE	FALSE	FALSE	FALSE	FALSE	0	TRUE	FALSE	FALSE	-2.17756	-0.0297988
OR52E4	TRUE	FALSE	0	0	0	0	0	0	FALSE	FALSE	FALSE	FALSE	FALSE	FALSE	FALSE	0	TRUE	FALSE	FALSE	-1.76845	-1.42093
OR52E5	FALSE	FALSE	0	0	0	0	0	0	FALSE	FALSE	FALSE	FALSE	FALSE	FALSE	FALSE	0	TRUE	FALSE	FALSE
OR52E6	TRUE	FALSE	0	0	0	0	0	0	FALSE	FALSE	FALSE	FALSE	FALSE	FALSE	FALSE	0	TRUE	FALSE	FALSE	-2.44888	0.88697
OR52E8	TRUE	FALSE	0	0	0	0	0	0	FALSE	FALSE	FALSE	FALSE	FALSE	FALSE	FALSE	0	TRUE	FALSE	FALSE	-3.19162	0.691142
OR52H1	TRUE	FALSE	0	0	0	0	0	0	FALSE	FALSE	FALSE	FALSE	FALSE	FALSE	FALSE	0	TRUE	FALSE	FALSE	-1.70512	0.501527
OR52I1	TRUE	FALSE	0	0	0	0	0	0	FALSE	FALSE	FALSE	FALSE	FALSE	FALSE	FALSE	0	TRUE	FALSE	FALSE	1.00146	0.805567
OR52I2	TRUE	FALSE	0	0	0	0	0	0	FALSE	FALSE	FALSE	FALSE	FALSE	FALSE	FALSE	0	TRUE	FALSE	FALSE	0.0811834	0.964923
OR52J3	TRUE	FALSE	0	0	0	0	0	0	FALSE	FALSE	FALSE	FALSE	FALSE	FALSE	FALSE	0	TRUE	FALSE	FALSE	-1.98683	0.505945
OR52K1	TRUE	FALSE	0	0	0	0	0	0	FALSE	FALSE	FALSE	FALSE	FALSE	FALSE	FALSE	0	TRUE	FALSE	FALSE	-1.67555	-1.2094
OR52K2	TRUE	FALSE	0	0	0	0	0	0	FALSE	FALSE	FALSE	FALSE	FALSE	FALSE	FALSE	0	TRUE	FALSE	FALSE	-3.08416	-1.77809
OR52L1	TRUE	FALSE	0	0	0	0	0	0	FALSE	FALSE	FALSE	FALSE	FALSE	FALSE	FALSE	0	TRUE	FALSE	FALSE	-1.17714	0.865453
OR52M1	TRUE	FALSE	0	0	0	0	0	0	FALSE	FALSE	FALSE	FALSE	FALSE	FALSE	FALSE	0	TRUE	FALSE	FALSE	-3.06145	-0.966495
OR52N1	TRUE	FALSE	0	0	0	0	0	0	FALSE	FALSE	FALSE	FALSE	FALSE	FALSE	FALSE	0	TRUE	FALSE	FALSE	-1.13606	0.843996
OR52N2	TRUE	FALSE	0	0	0	0	0	0	FALSE	FALSE	FALSE	FALSE	FALSE	FALSE	FALSE	0	TRUE	FALSE	FALSE	-0.743773	-1.46717
OR52N4	TRUE	FALSE	0	0	0	0	0	0	FALSE	FALSE	FALSE	FALSE	FALSE	FALSE	FALSE	0	TRUE	FALSE	FALSE	-1.67759	-0.737995
OR52N5	TRUE	FALSE	0	0	0	0	0	0	FALSE	FALSE	FALSE	FALSE	FALSE	FALSE	FALSE	0	TRUE	FALSE	FALSE	-0.710338	0.595266
OR52P1	FALSE	FALSE	0	0	0	0	0	0	FALSE	FALSE	FALSE	FALSE	FALSE	FALSE	FALSE	0	FALSE	FALSE	FALSE
OR52R1	FALSE	FALSE	0	0	0	0	0	0	FALSE	FALSE	FALSE	FALSE	FALSE	FALSE	FALSE	0	TRUE	FALSE	FALSE	-0.480879	-0.722831
OR52W1	TRUE	FALSE	0	0	0	0	0	0	FALSE	FALSE	FALSE	FALSE	FALSE	FALSE	FALSE	0	TRUE	FALSE	FALSE	-1.61957	-0.0670855
OR56A1	TRUE	FALSE	0	0	0	0	0	0	FALSE	FALSE	FALSE	FALSE	FALSE	FALSE	FALSE	0	TRUE	FALSE	FALSE	-1.18009	1.25871
OR56A3	TRUE	FALSE	0	0	0	0	0	0	FALSE	FALSE	FALSE	FALSE	FALSE	FALSE	FALSE	0	TRUE	FALSE	FALSE	-0.529359	-1.50005
OR56A4	TRUE	FALSE	0	0	0	0	0	0	FALSE	FALSE	FALSE	FALSE	FALSE	FALSE	FALSE	0	TRUE	FALSE	FALSE	-0.718433	1.42688
OR56A5	TRUE	FALSE	0	0	0	0	0	0	FALSE	FALSE	FALSE	FALSE	FALSE	FALSE	FALSE	0	TRUE	FALSE	FALSE
OR56B1	TRUE	FALSE	0	0	0	0	0	0	FALSE	FALSE	FALSE	FALSE	FALSE	FALSE	FALSE	0	TRUE	FALSE	FALSE	-1.56805	-2.87443
OR56B4	TRUE	FALSE	0	0	0	0	0	0	FALSE	FALSE	FALSE	FALSE	FALSE	FALSE	FALSE	0	TRUE	FALSE	FALSE	-2.26996	-1.55173
ORAI1	FALSE	FALSE	0	0	0	0	0	0	FALSE	FALSE	FALSE	FALSE	TRUE	FALSE	TRUE	3	FALSE	TRUE	FALSE	2.32202	0.375847
ORAI2	TRUE	FALSE	0	0	0	0	0	0	FALSE	FALSE	FALSE	FALSE	FALSE	FALSE	FALSE	0	FALSE	TRUE	FALSE	2.43688	1.52333
ORAI3	TRUE	FALSE	0	0	0	0	0	0	FALSE	FALSE	FALSE	FALSE	FALSE	FALSE	TRUE	23	FALSE	TRUE	FALSE	-0.00520666	0.35857
ORC1	TRUE	FALSE	0	0	0	0	0	0	FALSE	FALSE	FALSE	FALSE	FALSE	FALSE	TRUE	8	FALSE	TRUE	FALSE	-0.114513	3.57256
ORC2	TRUE	FALSE	0	0	0	0	0	0	FALSE	FALSE	FALSE	FALSE	FALSE	FALSE	TRUE	3	FALSE	TRUE	FALSE	-0.00504945	4.24303
ORC3	TRUE	FALSE	0	0	0	0	1	0	FALSE	FALSE	FALSE	FALSE	FALSE	FALSE	TRUE	2	FALSE	TRUE	FALSE	-0.425303	3.57204
ORC4	TRUE	FALSE	0	0	0	0	0	2	FALSE	FALSE	FALSE	FALSE	FALSE	FALSE	FALSE	0	FALSE	TRUE	FALSE	-0.509896	1.72546
ORC5	TRUE	FALSE	0	0	0	0	0	0	FALSE	FALSE	FALSE	FALSE	FALSE	FALSE	TRUE	1	FALSE	TRUE	FALSE	-0.675637	1.69102
ORC6	TRUE	FALSE	0	0	0	0	0	0	FALSE	FALSE	FALSE	FALSE	FALSE	FALSE	TRUE	4	FALSE	FALSE	FALSE	-0.530767	1.03557
ORM1	TRUE	FALSE	4	5	11	11	11	11	FALSE	FALSE	FALSE	FALSE	FALSE	FALSE	TRUE	136	TRUE	TRUE	FALSE	0.922225	2.09748
ORM2	TRUE	FALSE	10	8	9	11	4	11	FALSE	FALSE	FALSE	FALSE	FALSE	FALSE	TRUE	6	TRUE	TRUE	FALSE	0.522331	1.44531
ORMDL1	TRUE	FALSE	0	0	0	0	0	0	FALSE	FALSE	FALSE	FALSE	FALSE	FALSE	FALSE	0	FALSE	TRUE	FALSE	0.707803	0.979249
ORMDL2	FALSE	FALSE	0	0	0	0	0	0	FALSE	FALSE	FALSE	FALSE	FALSE	FALSE	TRUE	1	FALSE	TRUE	FALSE	0.33804	1.53727
ORMDL3	TRUE	FALSE	0	0	0	0	0	2	FALSE	FALSE	FALSE	FALSE	FALSE	FALSE	FALSE	0	FALSE	TRUE	FALSE	1.7518	1.96979
OS9	TRUE	FALSE	0	0	0	0	0	0	FALSE	FALSE	FALSE	FALSE	FALSE	FALSE	TRUE	4	FALSE	TRUE	FALSE	0.928213	1.9542
OSBP	TRUE	FALSE	0	0	0	0	0	0	FALSE	FALSE	FALSE	FALSE	FALSE	FALSE	TRUE	4	FALSE	TRUE	FALSE	4.23846	5.3635
OSBP2	TRUE	FALSE	0	0	0	0	0	0	FALSE	FALSE	FALSE	FALSE	FALSE	FALSE	FALSE	0	FALSE	TRUE	FALSE	3.16771	3.71606
OSBPL1A	TRUE	FALSE	0	0	0	0	0	0	FALSE	FALSE	FALSE	FALSE	FALSE	FALSE	FALSE	0	FALSE	FALSE	FALSE	0.96343	4.26386
OSBPL2	TRUE	FALSE	0	0	0	0	0	0	FALSE	FALSE	FALSE	FALSE	FALSE	FALSE	TRUE	6	FALSE	TRUE	FALSE	2.33486	3.40373
OSBPL3	TRUE	FALSE	0	0	0	0	0	0	FALSE	FALSE	FALSE	FALSE	FALSE	FALSE	TRUE	1	FALSE	TRUE	FALSE	0.484855	4.21377
OSBPL5	TRUE	FALSE	0	0	0	0	0	0	FALSE	FALSE	FALSE	FALSE	FALSE	FALSE	FALSE	0	FALSE	TRUE	FALSE	-0.165611	3.54252
OSBPL6	TRUE	FALSE	0	0	0	0	0	0	FALSE	FALSE	FALSE	FALSE	FALSE	FALSE	FALSE	0	FALSE	FALSE	FALSE	1.13745	5.63997
OSBPL7	TRUE	FALSE	0	0	0	0	0	0	FALSE	FALSE	FALSE	FALSE	FALSE	FALSE	FALSE	0	FALSE	TRUE	FALSE	2.07592	4.5528
OSBPL8	TRUE	FALSE	0	0	0	0	0	1	FALSE	FALSE	FALSE	FALSE	FALSE	FALSE	TRUE	1	FALSE	TRUE	FALSE	2.06149	5.28922
OSBPL9	TRUE	FALSE	0	0	0	0	0	0	FALSE	FALSE	FALSE	FALSE	FALSE	FALSE	TRUE	2	FALSE	TRUE	FALSE	1.59658	5.06956
OSBPL10	TRUE	FALSE	0	0	0	0	0	0	FALSE	FALSE	FALSE	FALSE	FALSE	FALSE	TRUE	15	FALSE	FALSE	FALSE	0.732752	2.92616
OSBPL11	TRUE	FALSE	0	0	0	0	1	8	FALSE	FALSE	FALSE	FALSE	FALSE	FALSE	FALSE	0	FALSE	TRUE	FALSE	1.24947	4.13083
OSCAR	TRUE	FALSE	0	0	0	0	0	0	FALSE	FALSE	FALSE	FALSE	FALSE	FALSE	FALSE	0	FALSE	TRUE	FALSE	0.83571	2.28479
OSCP1	TRUE	FALSE	0	0	0	0	0	0	FALSE	FALSE	FALSE	FALSE	FALSE	FALSE	FALSE	0	FALSE	TRUE	FALSE	0.488476	2.00858
OSER1	TRUE	FALSE	0	0	0	0	0	0	FALSE	FALSE	FALSE	FALSE	FALSE	FALSE	TRUE	4	FALSE	TRUE	FALSE	-0.0818064	1.75285
OSGEP	TRUE	FALSE	0	0	0	0	0	0	FALSE	FALSE	FALSE	FALSE	FALSE	FALSE	TRUE	1	FALSE	TRUE	FALSE	1.09667	1.58244
OSGEPL1	TRUE	FALSE	0	0	0	0	0	0	FALSE	FALSE	FALSE	FALSE	FALSE	FALSE	TRUE	2	FALSE	TRUE	FALSE	-0.169295	1.00675
OSGIN1	TRUE	FALSE	0	0	0	0	0	10	FALSE	FALSE	FALSE	FALSE	FALSE	FALSE	FALSE	0	FALSE	TRUE	FALSE	-0.672835	2.07816
OSGIN2	TRUE	FALSE	0	0	0	0	0	0	FALSE	FALSE	FALSE	FALSE	FALSE	FALSE	TRUE	4	FALSE	TRUE	FALSE	1.11973	3.92261
OSM	TRUE	FALSE	0	0	0	0	0	0	FALSE	FALSE	FALSE	FALSE	FALSE	FALSE	TRUE	8	TRUE	TRUE	FALSE	0.0199309	1.70669
OSMR	TRUE	FALSE	0	0	0	0	0	0	FALSE	FALSE	FALSE	FALSE	FALSE	FALSE	TRUE	1	FALSE	TRUE	TRUE	-0.867064	2.02281
OSR1	TRUE	FALSE	0	0	0	0	0	0	FALSE	FALSE	FALSE	FALSE	FALSE	FALSE	FALSE	0	FALSE	TRUE	FALSE	2.59116	2.13986
OSR2	TRUE	FALSE	0	0	0	0	0	0	FALSE	FALSE	FALSE	FALSE	FALSE	FALSE	TRUE	2	FALSE	TRUE	FALSE	2.45256	2.13108
OST4	TRUE	FALSE	0	0	0	8	0	0	FALSE	FALSE	FALSE	FALSE	FALSE	FALSE	FALSE	0	FALSE	FALSE	FALSE
OSTC	TRUE	FALSE	0	0	0	0	0	0	FALSE	FALSE	FALSE	FALSE	FALSE	FALSE	FALSE	0	FALSE	FALSE	FALSE	0.731556	2.22838
OSTF1	TRUE	FALSE	0	0	0	0	0	0	FALSE	FALSE	FALSE	FALSE	FALSE	FALSE	FALSE	0	FALSE	TRUE	FALSE	0.162747	2.85043
OSTM1	TRUE	FALSE	0	0	0	0	0	0	FALSE	FALSE	FALSE	FALSE	FALSE	FALSE	TRUE	3	FALSE	TRUE	FALSE	1.21727	2.21481
OSTN	TRUE	FALSE	0	0	0	0	0	0	FALSE	FALSE	FALSE	FALSE	FALSE	FALSE	TRUE	1	TRUE	TRUE	FALSE	-0.964531	1.08367
OTC	FALSE	FALSE	0	0	0	0	0	0	FALSE	FALSE	FALSE	FALSE	FALSE	FALSE	TRUE	12	TRUE	TRUE	FALSE	0.845666	3.40601
OTOA	TRUE	FALSE	0	0	0	0	0	0	FALSE	FALSE	FALSE	FALSE	FALSE	FALSE	FALSE	0	TRUE	TRUE	FALSE	0.609645	2.8722
OTOF	TRUE	FALSE	0	0	0	0	0	0	FALSE	FALSE	FALSE	FALSE	FALSE	FALSE	TRUE	1	FALSE	TRUE	FALSE	-0.184919	2.60943
OTOG	TRUE	FALSE	0	0	0	0	0	0	FALSE	FALSE	FALSE	FALSE	FALSE	FALSE	FALSE	0	TRUE	TRUE	FALSE
OTOGL	TRUE	FALSE	0	0	0	0	0	0	FALSE	FALSE	FALSE	FALSE	FALSE	FALSE	FALSE	0	FALSE	TRUE	FALSE	-3.46129	2.27755
OTOL1	TRUE	FALSE	0	0	0	0	0	0	FALSE	FALSE	FALSE	FALSE	FALSE	FALSE	FALSE	0	TRUE	TRUE	FALSE	-1.65167	-0.264885
OTOP1	TRUE	FALSE	0	0	0	0	0	0	FALSE	FALSE	FALSE	FALSE	FALSE	FALSE	FALSE	0	TRUE	TRUE	FALSE	-0.439247	-1.4505
OTOP2	TRUE	FALSE	0	0	0	0	0	0	FALSE	FALSE	FALSE	FALSE	FALSE	FALSE	FALSE	0	FALSE	TRUE	FALSE	-0.0461017	0.363809
OTOP3	TRUE	FALSE	0	0	0	0	0	0	FALSE	FALSE	FALSE	FALSE	FALSE	FALSE	FALSE	0	FALSE	TRUE	FALSE	-2.02607	1.30489
OTOR	TRUE	FALSE	0	0	0	0	0	0	FALSE	FALSE	FALSE	FALSE	FALSE	FALSE	FALSE	0	TRUE	TRUE	FALSE	-0.668964	0.600013
OTOS	TRUE	FALSE	0	0	0	0	0	0	FALSE	FALSE	FALSE	FALSE	FALSE	FALSE	FALSE	0	TRUE	TRUE	FALSE	-0.661457	-1.75859
OTP	TRUE	FALSE	0	0	0	0	0	0	FALSE	FALSE	FALSE	FALSE	FALSE	FALSE	FALSE	0	FALSE	TRUE	FALSE	2.88771	2.40928
OTUB1	TRUE	FALSE	0	0	0	0	0	0	FALSE	FALSE	FALSE	FALSE	FALSE	FALSE	TRUE	1	FALSE	TRUE	FALSE	3.00493	2.95484
OTUB2	TRUE	FALSE	0	0	0	0	0	0	FALSE	FALSE	FALSE	FALSE	FALSE	FALSE	FALSE	0	FALSE	TRUE	FALSE	0.468334	0.185339
OTUD1	TRUE	FALSE	0	0	0	0	0	0	FALSE	FALSE	FALSE	FALSE	FALSE	FALSE	FALSE	0	FALSE	FALSE	FALSE
OTUD3	TRUE	FALSE	0	0	0	0	0	0	FALSE	FALSE	FALSE	FALSE	FALSE	FALSE	TRUE	1	FALSE	TRUE	FALSE	0.636325	1.2087
OTUD4	TRUE	FALSE	0	0	0	0	0	0	FALSE	FALSE	FALSE	FALSE	FALSE	FALSE	FALSE	0	FALSE	TRUE	FALSE	0.679392	5.76202
OTUD5	FALSE	FALSE	0	0	0	0	0	0	FALSE	FALSE	FALSE	FALSE	FALSE	FALSE	FALSE	0	FALSE	TRUE	FALSE	4.52167	3.32188
OTUD6A	FALSE	FALSE	0	0	0	0	0	0	FALSE	FALSE	FALSE	FALSE	FALSE	FALSE	FALSE	0	FALSE	TRUE	TRUE	1.85987	1.52446
OTUD6B	TRUE	FALSE	0	0	0	0	0	0	FALSE	FALSE	FALSE	FALSE	FALSE	FALSE	FALSE	0	FALSE	TRUE	FALSE	-1.44518	-0.695351
OTUD7A	TRUE	FALSE	0	0	0	0	0	0	FALSE	FALSE	FALSE	FALSE	FALSE	FALSE	FALSE	0	FALSE	TRUE	FALSE	5.91727	3.96779
OTUD7B	FALSE	FALSE	0	0	0	0	0	0	FALSE	FALSE	FALSE	FALSE	FALSE	FALSE	FALSE	0	FALSE	TRUE	FALSE	-0.121926	3.72384
OTULIN	TRUE	FALSE	0	0	0	0	0	1	FALSE	FALSE	FALSE	FALSE	FALSE	FALSE	FALSE	0	FALSE	TRUE	FALSE
OTULINL	TRUE	FALSE	0	0	0	0	0	0	FALSE	FALSE	FALSE	FALSE	FALSE	FALSE	TRUE	1	FALSE	TRUE	FALSE
OTX1	TRUE	FALSE	0	0	0	0	0	0	FALSE	FALSE	FALSE	FALSE	FALSE	FALSE	FALSE	0	FALSE	TRUE	FALSE	3.4776	1.83205
OTX2	TRUE	FALSE	0	0	0	0	0	0	FALSE	FALSE	FALSE	FALSE	FALSE	FALSE	FALSE	0	FALSE	TRUE	FALSE	1.02033	2.56096
OVCA2	FALSE	FALSE	0	0	0	0	0	0	FALSE	FALSE	FALSE	FALSE	FALSE	FALSE	FALSE	0	FALSE	TRUE	FALSE	-1.34006	-0.615799
OVCH1	TRUE	FALSE	0	0	0	0	0	0	FALSE	FALSE	FALSE	FALSE	FALSE	FALSE	FALSE	0	TRUE	FALSE	FALSE	-2.06321	-0.748652
OVCH2	TRUE	FALSE	0	0	0	0	0	0	FALSE	FALSE	FALSE	FALSE	FALSE	FALSE	FALSE	0	TRUE	TRUE	FALSE	-1.77767	-0.500951
OVGP1	TRUE	FALSE	0	0	0	0	0	0	FALSE	FALSE	FALSE	FALSE	FALSE	FALSE	FALSE	0	TRUE	TRUE	FALSE	-0.7603	2.32424
OVOL1	TRUE	FALSE	0	0	0	0	0	0	FALSE	FALSE	FALSE	FALSE	FALSE	FALSE	FALSE	0	FALSE	TRUE	FALSE	1.80489	2.39112
OVOL2	TRUE	FALSE	0	0	0	0	4	0	FALSE	FALSE	FALSE	FALSE	FALSE	FALSE	FALSE	0	FALSE	TRUE	FALSE	1.70149	1.81014
OVOL3	TRUE	FALSE	0	0	0	0	0	0	FALSE	FALSE	FALSE	FALSE	FALSE	FALSE	FALSE	0	FALSE	FALSE	FALSE
OXA1L	TRUE	FALSE	0	0	0	10	0	2	FALSE	FALSE	FALSE	FALSE	FALSE	FALSE	TRUE	65	FALSE	TRUE	FALSE	-1.02404	0.948483
OXCT1	TRUE	FALSE	1	0	0	0	2	9	FALSE	FALSE	FALSE	FALSE	FALSE	FALSE	TRUE	24	FALSE	TRUE	FALSE	2.62881	3.7683
OXCT2	TRUE	FALSE	0	0	0	0	0	0	FALSE	FALSE	FALSE	FALSE	FALSE	FALSE	TRUE	2	FALSE	FALSE	FALSE
[truncated: 6,053,497 more chars]
